# Large DNA virus promoted the endosymbiotic evolution to make a photosynthetic eukaryote

**DOI:** 10.1101/809541

**Authors:** Mitsuhiro Matsuo, Atsushi Katahata, Makoto Tachikawa, Yohei Minakuchi, Hideki Noguchi, Atsushi Toyoda, Asao Fujiyama, Yutaka Suzuki, Takayuki Hata, Soichirou Satoh, Takuro Nakayama, Ryoma Kamikawa, Mami Nomura, Yuji Inagaki, Ken-ichiro Ishida, Junichi Obokata

**Author notes:** Correspondence: Junichi Obokata, Graduate School of Life and Environmental Science, Kyoto Prefectural University, Kyoto, 606-8522, Japan.

## Abstract

Chloroplasts in photosynthetic eukaryotes originated from a cyanobacterial endosymbiosis far more than 1 billion years ago^1-3^. Due to this ancientness, it remains unclear how this evolutionary process proceeded. To unveil this mystery, we analysed the whole genome sequence of a photosynthetic rhizarian amoeba^4^, *Paulinella micropora*^5,6^, which has a chloroplast-like organelle that originated from another cyanobacterial endosymbiosis^7-10^ about 0.1 billion years ago^11^. Here we show that the predacious amoeba that engulfed cyanobacteria evolved into a photosynthetic organism very quickly in the evolutionary time scale, probably aided by the drastic genome reorganization activated by large DNA virus. In the endosymbiotic evolution of eukaryotic cells, gene transfer from the endosymbiont genome to the host nucleus is essential for the evolving host cell to control the endosymbiont-derived organelle^12^. In *P. micropora*, we found that the gene transfer from the free-living and endosymbiotic bacteria to the amoeba nucleus was rapidly activated but both simultaneously ceased within the initiation period of the endosymbiotic evolution, suggesting that the genome reorganization drastically proceeded and completed. During this period, large DNA virus appeared to have infected the amoeba, followed by the rapid amplification and diversification of virus-related genes. These findings led us to re-examine the conventional endosymbiotic evolutionary scenario that exclusively deals with the host and the symbiont, and to extend it by incorporating a third critical player, large DNA virus, which activates the drastic gene transfer and genome reorganization between them. This *Paulinella* version of the evolutionary hypothesis deserves further testing of its generality in evolutionary systems and could shed light on the unknown roles of large DNA viruses^13^ in the evolution of terrestrial life.

## Supplemental Table 3 for "Large DNA virus promoted the endosymbiotic evolution to make a photosynthetic eukaryote"

### Sheet: Sheet1
Supplementary Table 3. Annotation of the repeat elements manually identified from the P. micropora draft genome.
*The copy number of the repeat elements was estimated by BLASTN search against the P. micropora genome. Redundant BLASTN hits at the same genome locus were manually removed.
Scaffold	Application name	Annotation type	Start	End		strand		Repeat categpries	ID	BLASTP nr top hit [Taxonomic name] (BLASTP e-value)	A representative dsDNA virus gene within NCBI nr top100 hit, [Virus name], (BLASTP e-value)	Copy No. in P. micropora draft genome*
Scaffold0004	ORFfinder	CDS	1757017	1760136	.	+	.	Polinton	Scaffold0004_1757017_1760136	YP_004347442.1 dnapol (mitochondrion) [Moniliophthora roreri] (1.01E-15)	NP_073685.1 DNA polymerase [Bacillus virus GA1] (3e-04)	1548
Scaffold0004	ORFfinder	CDS	1760138	1760872	.	-	.	Polinton	Scaffold0004_1760138_1760872	YP_004300291.1 hypothetical protein [Maverick-related virus strain Spezl] (5.07E-13)		1781
Scaffold0004	ORFfinder	CDS	1760925	1761197	.	+	.	Polinton	Scaffold0004_1760925_1761197	ETB63880.1 Exonuclease RNase T and DNA polymerase III [Parcubacteria bacterium (8.58E-05)		1108
Scaffold0004	ORFfinder	CDS	1761408	1762043	.	-	.	Polinton	Scaffold0004_1761408_1762043	RBL81019.1 hypothetical protein DDE05_47315 [Streptomyces cavourensis] (1.02E-07)		507
Scaffold0004	ORFfinder	CDS	1762122	1763339	.	-	.	Polinton	Scaffold0004_1762122_1763339	SFR59279.1 hypothetical protein SAMN05661086_00387 [Clostridium populeti] (1.69E-45)		2796
Scaffold0004	ORFfinder	CDS	1763404	1764696	.	-	.	Polinton	Scaffold0004_1763404_1764696	KYQ93233.1 hypothetical protein DLAC_05879 [Tieghemostelium lacteum] (1.59E-25)		3920
Scaffold0004	ORFfinder	CDS	1765345	1765821	.	-	.	Polinton	Scaffold0004_1765345_1765821	XP_004358020.1 hypothetical protein DFA_00304 [Cavenderia fasciculata] (1.30E-14)		2889
Scaffold0004	ORFfinder	CDS	1765900	1767936	.	-	.	Polinton	Scaffold0004_1765900_1767936	KYQ93232.1 hypothetical protein DLAC_05878 [Tieghemostelium lacteum] (1.23E-33)		4853
Scaffold0004	ORFfinder	CDS	1767991	1768305	.	-	.	Polinton	Scaffold0004_1767991_1768305	XP_004353819.1 hypothetical protein DFA_12182 [Cavenderia fasciculata] (3.43E-04)		1300
Scaffold0004	ORFfinder	CDS	1768346	1768909	.	-	.	Polinton	Scaffold0004_1768346_1768909	XP_004357374.1 hypothetical protein DFA_02651 [Cavenderia fasciculata] (8.09E-15)		3139
Scaffold0004	ORFfinder	CDS	1769161	1769532	.	-	.	Polinton	Scaffold0004_1769161_1769532	PGH27267.1 hypothetical protein AJ80_00977 [Polytolypa hystricis UAMH7299] (9.6)		2881
Scaffold0004	ORFfinder	CDS	1769859	1770383	.	+	.	Polinton	Scaffold0004_1769859_1770383	ARF12257.1 hypothetical protein Klosneuvirus_4_72 [Klosneuvirus KNV1] (3.11E-29)	ARF12257.1 hypothetical protein Klosneuvirus_4_72 [Klosneuvirus KNV1] (3.11E-29)	283
Scaffold0004	ORFfinder	CDS	1770540	1770890	.	-	.	Polinton	Scaffold0004_1770540_1770890	ELU16640.1 hypothetical protein CAPTEDRAFT_195397 [Capitella teleta] (3.4)		2967
Scaffold0004	ORFfinder	CDS	1770946	1774485	.	-	.	Polinton	Scaffold0004_1770946_1774485	AOO14942.1 hypothetical protein W1230910_096 [Cyanophage S-RIM14] (9.86E-25)		12273
Scaffold0004	ORFfinder	CDS	1774877	1777144	.	-	.	Polinton	Scaffold0004_1774877_1777144	OGK66404.1 hypothetical protein A2377_03595 [Candidatus Roizmanbacteria bacterium RIFOXYB1_FULL_41_27] (2.04E-17)		7533
Scaffold0004	ORFfinder	CDS	1777243	1778388	.	-	.	Polinton	Scaffold0004_1777243_1778388	AVP41470.1 hypothetical protein SEA_WENTWORTH_31 [Streptomyces phage Wentworth] (3.11E-07)		4813
Scaffold0004	ORFfinder	CDS	1779076	1779726	.	-	.	Polinton	Scaffold0004_1779076_1779726			948
Scaffold0004	ORFfinder	CDS	1779778	1781541	.	-	.	Polinton	Scaffold0004_1779778_1781541	GAQ86526.1 hypothetical protein KFL_002940120 [Klebsormidium nitens] (6.66E-21)		200
Scaffold0004	ORFfinder	CDS	1783573	1783971	.	-	.	Polinton	Scaffold0004_1783573_1783971	KIM79861.1 hypothetical protein PILCRDRAFT_547493 [Piloderma croceum F 1598] (6.2)		1824
Scaffold0227	ORFfinder	CDS	65280	65594	.	+	.	Polinton	Scaffold0227_65280_65594	WP_080598650.1 NAD(P)/FAD-dependent oxidoreductase [Mycobacterium colombiense] (1.7)		1075
Scaffold0227	ORFfinder	CDS	65903	66586	.	+	.	Polinton	Scaffold0227_65903_66586	WP_034261207.1 UDP-N-acetylmuramoyl-L-alanyl-D-glutamate--2,6-diaminopimelate [Altibacter lentus] (2.4)		1052
Scaffold0227	ORFfinder	CDS	66826	67875	.	-	.	Polinton	Scaffold0227_66826_67875	OAJ42428.1 hypothetical protein BDEG_25878 [Batrachochytrium dendrobatidis JEL423] (6.05E-19)		1034
Scaffold0227	ORFfinder	CDS	68041	68541	.	-	.	Polinton	Scaffold0227_68041_68541			1190
Scaffold0227	ORFfinder	CDS	69274	69972	.	+	.	Polinton	Scaffold0227_69274_69972	OUW02997.1 hypothetical protein CBD16_03665 [Betaproteobacteria bacterium TMED156] (2.84E-06)	BAR32817.1 hypothetical protein [uncultured Mediterranean phage uvMED] (7e-06)	3820
Scaffold0227	ORFfinder	CDS	69975	71723	.	+	.	Polinton	Scaffold0227_69975_71723	ARR75013.1 hypothetical protein SAGO17_0095 [Mimivirus AB-566-O17] (4.30E-12)	ARR75013.1 hypothetical protein SAGO17_0095 [Mimivirus AB-566-O17] (4.30E-12)	8585
Scaffold0227	ORFfinder	CDS	72131	72442	.	+	.	Polinton	Scaffold0227_72131_72442	OGU80311.1 hypothetical protein A2W11_01345 [Ignavibacteria bacterium RBG_16_35_7] (2.66E-07)		2044
Scaffold0227	ORFfinder	CDS	73419	73727	.	+	.	Polinton	Scaffold0227_73419_73727	WP_083988240.1 DEAD/DEAH box helicase [Lactobacillus ginsenosidimutans] (0.023)		2060
Scaffold0227	ORFfinder	CDS	74002	74244	.	+	.	Polinton	Scaffold0227_74002_74244	XP_004357374.1 hypothetical protein DFA_02651 [Cavenderia fasciculata] (3.24E-04)		2403
Scaffold0227	ORFfinder	CDS	74299	75084	.	+	.	Polinton	Scaffold0227_74299_75084	YP_009361402.1 Hypothetical protein PACV_51 [Pacmanvirus A23] (4.68E-65)	YP_009361402.1 Hypothetical protein PACV_51 [Pacmanvirus A23] (4.68E-65)	73
Scaffold0227	ORFfinder	CDS	75119	75466	.	+	.	Polinton	Scaffold0227_75119_75466	XP_004353819.1 hypothetical protein DFA_12182 [Cavenderia fasciculata] (1.31E-04)		875
Scaffold0227	ORFfinder	CDS	76747	77091	.	+	.	Polinton	Scaffold0227_76747_77091	XP_012748296.1 hypothetical protein SAMD00019534_119170 [Acytostelium subglobosum LB1] (3.63E-26)	AUL77949.1 thiol protease [Tupanvirus soda lake] (4e-04)	1845
Scaffold0227	ORFfinder	CDS	77495	78166	.	+	.	Polinton	Scaffold0227_77495_78166	XP_004358020.1 hypothetical protein DFA_00304 [Cavenderia fasciculata] (1.22E-33)		3263
Scaffold0227	ORFfinder	CDS	78269	79450	.	+	.	Polinton	Scaffold0227_78269_79450	XP_004358021.1 hypothetical protein DFA_00305 [Cavenderia fasciculata] (1.22E-20)		2940
Scaffold0227	ORFfinder	CDS	79523	79783	.	+	.	Polinton	Scaffold0227_79523_79783	XP_004362548.1 hypothetical protein DFA_02941 [Cavenderia fasciculata] (0.001)		1327
Scaffold0227	ORFfinder	CDS	79929	80555	.	+	.	Polinton	Scaffold0227_79929_80555	WP_010291791.1 hypothetical protein [Clostridium senegalense] (3.83E-19)		2547
Scaffold0227	ORFfinder	CDS	80691	81176	.	+	.	Polinton	Scaffold0227_80691_81176			875
Scaffold0227	ORFfinder	CDS	82627	83493	.	-	.	Polinton	Scaffold0227_82627_83493	XP_022201924.1 uncharacterized protein LOC111058677 [Nilaparvata lugens] (1.29E-73)		1207
Scaffold0227	ORFfinder	CDS	83504	84142	.	-	.	Polinton	Scaffold0227_83504_84142	XP_022300672.1 uncharacterized protein LOC111108881 [Crassostrea virginica] (7.60E-26)		2338
Scaffold0227	ORFfinder	CDS	84986	85273	.	-	.	Polinton	Scaffold0227_84986_85273	XP_015918722.1 uncharacterized protein LOC107448129 [Parasteatoda tepidariorum] (0.006)		1171
Scaffold0227	ORFfinder	CDS	85366	85890	.	-	.	Polinton	Scaffold0227_85366_85890	WP_034261207.1 UDP-N-acetylmuramoyl-L-alanyl-D-glutamate--2,6-diaminopimelate [Altibacter lentus] (1.3)		1128
Scaffold0760	ORFfinder	CDS	229954	230268	.	+	.	Polinton	Scaffold0760_229954_230268			340
Scaffold0760	ORFfinder	CDS	230685	231188	.	+	.	Polinton	Scaffold0760_230685_231188			84
Scaffold0760	ORFfinder	CDS	231325	231705	.	-	.	Polinton	Scaffold0760_231325_231705	WP_047813074.1 DUF1552 domain-containing protein [Rhodopirellula islandica] (6.7)		305
Scaffold0760	ORFfinder	CDS	231925	233247	.	+	.	Polinton	Scaffold0760_231925_233247	WP_097172464.1 protelomerase [Rhizobium sp. AN5] (0.001)		1323
Scaffold0760	ORFfinder	CDS	233562	234794	.	+	.	Polinton	Scaffold0760_233562_234794	SDN53406.1 hypothetical protein SAMN05443253_11393 [Bacillus sp. OK048] (1.65E-61)	YP_009174386.1 hypothetical protein [Yellowstone lake phycodnavirus 3] (8e-24)	1028
Scaffold0760	ORFfinder	CDS	235089	235886	.	-	.	Polinton	Scaffold0760_235089_235886	PMD35061.1 hypothetical protein L207DRAFT_534319 [Meliniomyces variabilis (9.7)		907
Scaffold0760	ORFfinder	CDS	236516	237382	.	-	.	Polinton	Scaffold0760_236516_237382			956
Scaffold0760	ORFfinder	CDS	237451	237855	.	-	.	Polinton	Scaffold0760_237451_237855	WP_101443264.1 RagB/SusD family nutrient uptake outer membrane protein [Pontibacter ramchanderi] (2.5)		129
Scaffold0760	ORFfinder	CDS	237871	238326	.	-	.	Polinton	Scaffold0760_237871_238326			111
Scaffold0760	ORFfinder	CDS	238381	239250	.	-	.	Polinton	Scaffold0760_238381_239250	YP_007676622.1 hypothetical protein TVSG_00017 [Tetraselmis viridis virus S1] (1.60E-10)	YP_007676622.1 hypothetical protein TVSG_00017 [Tetraselmis viridis virus S1] (2e-10)	125
Scaffold0760	ORFfinder	CDS	242398	243909	.	-	.	Polinton	Scaffold0760_242398_243909	OGK66404.1 hypothetical protein A2377_03595 [Candidatus Roizmanbacteria bacterium RIFOXYB1_FULL_41_27] (1.52E-18)	BAQ90612.1 Chlorovirus glycoprotein repeat domain-containing protein [uncultured Mediterranean phage uvMED] (2e-14)	7103
Scaffold0760	ORFfinder	CDS	244247	246259	.	-	.	Polinton	Scaffold0760_244247_246259	AVP41470.1 hypothetical protein SEA_WENTWORTH_31 [Streptomyces phage Wentworth] (6.04E-17)		5760
Scaffold0760	ORFfinder	CDS	246938	247558	.	-	.	Polinton	Scaffold0760_246938_247558			979
Scaffold0760	ORFfinder	CDS	247602	249227	.	-	.	Polinton	Scaffold0760_247602_249227	WP_076640801.1 hypothetical protein [Methylorubrum extorquens] (2.93E-47)		727
Scaffold0760	ORFfinder	CDS	270860	271672	.	-	.	Polinton	Scaffold0760_270860_271672	XP_004358020.1 hypothetical protein DFA_00304 [Cavenderia fasciculata] (1.38E-32)		3332
Scaffold0760	ORFfinder	CDS	271828	274473	.	-	.	Polinton	Scaffold0760_271828_274473	XP_012748296.1 hypothetical protein SAMD00019534_119170 [Acytostelium subglobosum LB1] (5.76E-34)	AUL77949.1 thiol protease [Tupanvirus soda lake] (7e-06)	5035
Scaffold0760	ORFfinder	CDS	274601	274903	.	-	.	Polinton	Scaffold0760_274601_274903	XP_004353819.1 hypothetical protein DFA_12182 [Cavenderia fasciculata] (4.63E-05)		1497
Scaffold0760	ORFfinder	CDS	274976	275566	.	-	.	Polinton	Scaffold0760_274976_275566	XP_004357374.1 hypothetical protein DFA_02651 [Cavenderia fasciculata] (8.19E-14)		2667
Scaffold0760	ORFfinder	CDS	275814	276176	.	-	.	Polinton	Scaffold0760_275814_276176			2878
Scaffold0760	ORFfinder	CDS	276857	280747	.	-	.	Polinton	Scaffold0760_276857_280747	OGK66404.1 hypothetical protein A2377_03595 [Candidatus Roizmanbacteria bacterium RIFOXYB1_FULL_41_27] (4.89E-17)	ARR75013.1 hypothetical protein SAGO17_0095 [Mimivirus AB-566-O17] (2e-16)	15923
Scaffold0760	ORFfinder	CDS	280841	281350	.	+	.	Polinton	Scaffold0760_280841_281350			1146
Scaffold0760	ORFfinder	CDS	281405	282406	.	+	.	Polinton	Scaffold0760_281405_282406	OAJ42428.1 hypothetical protein BDEG_25878 [Batrachochytrium dendrobatidis JEL423] (4.48E-24)	YP_184882.1 hypothetical protein CcBV_31.2, Maverick integrase p31.2 [Cotesia congregata bracovirus] (5e-11)	1287
Scaffold0760	ORFfinder	CDS	282533	282832	.	-	.	Unknown	Scaffold0760_282533_282832	WP_033427939.1 1-deoxy-D-xylulose-5-phosphate synthase [Saccharothrix syringae] (1.2)		23
Scaffold0760	ORFfinder	CDS	283143	283748	.	-	.	Unknown	Scaffold0760_283143_283748			226
Scaffold0760	ORFfinder	CDS	284167	284481	.	-	.	Unknown	Scaffold0760_284167_284481			140
Scaffold0760	ORFfinder	CDS	287392	287760	.	+	.	Unknown	Scaffold0760_287392_287760			18
Scaffold0760	ORFfinder	CDS	290363	290941	.	-	.	Unknown	Scaffold0760_290363_290941	XP_019625509.1 PREDICTED: uncharacterized protein LOC109470866 [Branchiostoma belcheri] (0.068)		218
Scaffold0760	ORFfinder	CDS	291611	292102	.	-	.	Unknown	Scaffold0760_291611_292102			41
Scaffold0760	ORFfinder	CDS	292348	293676	.	-	.	Simple repeat	Scaffold0760_292348_293676	XP_013920239.1 PREDICTED: NADH dehydrogenase [Thamnophis sirtalis] (0.014)		85
Scaffold0760	ORFfinder	CDS	294623	295468	.	-	.	Simple repeat	Scaffold0760_294623_295468			45
Scaffold0760	ORFfinder	CDS	298191	298847	.	-	.	Unknown	Scaffold0760_298191_298847			411
Scaffold0760	ORFfinder	CDS	314067	316082	.	+	.	Retrotransposon/Gypsy	Scaffold0760_314067_316082			487
Scaffold0760	ORFfinder	CDS	317438	318769	.	+	.	Unknown	Scaffold0760_317438_318769	RDI32947.1 hypothetical protein DFR72_102195 [Lentzea flaviverrucosa] (3.70E-12)		190
Scaffold0760	ORFfinder	CDS	324445	325830	.	+	.	Unknown	Scaffold0760_324445_325830	XP_002269948.1 PREDICTED [Vitis vinifera] (3.8)		340
Scaffold0760	ORFfinder	CDS	325957	329358	.	+	.	Retrotransposon/Gypsy	Scaffold0760_325957_329358	XP_023950257.1 uncharacterized protein LOC112054640 [Bicyclus anynana] (9.94E-50)		1024
Scaffold0760	ORFfinder	CDS	329359	330228	.	+	.	Simple repeat	Scaffold0760_329359_330228	KZC12522.1 hypothetical protein WN55_03274 [Dufourea novaeangliae] (2.51E-17)		16662
Scaffold0760	ORFfinder	CDS	330232	330990	.	+	.	Simple repeat	Scaffold0760_330232_330990			1079
Scaffold0760	ORFfinder	CDS	335292	335618	.	-	.	Simple repeat	Scaffold0760_335292_335618			23
Scaffold0760	ORFfinder	CDS	339746	340402	.	+	.	Unknown	Scaffold0760_339746_340402	XP_023934817.1 uncharacterized protein LOC112043571 isoform X1 [Bicyclus anynana] (0.005)		26
Scaffold0760	ORFfinder	CDS	341430	341834	.	+	.	Unknown	Scaffold0760_341430_341834			29
Scaffold0760	ORFfinder	CDS	342733	343731	.	-	.	putative DNA virus	Scaffold0760_342733_343731			29
Scaffold0760	ORFfinder	CDS	343977	346709	.	-	.	putative DNA virus	Scaffold0760_343977_346709			138
Scaffold0760	ORFfinder	CDS	350988	351737	.	-	.	putative DNA virus	Scaffold0760_350988_351737			18
Scaffold0760	ORFfinder	CDS	353202	354701	.	-	.	putative DNA virus	Scaffold0760_353202_354701			84
Scaffold0760	ORFfinder	CDS	355170	356192	.	-	.	putative DNA virus	Scaffold0760_355170_356192	PWM37269.1 Holliday junction branch migration DNA helicase RuvB [Clostridiales bacterium] (0.2)		86
Scaffold0760	ORFfinder	CDS	358030	359286	.	-	.	putative DNA virus	Scaffold0760_358030_359286	WP_037760617.1 MULTISPECIES: FAD-binding oxidoreductase [Streptomyces] (6.3)		21
Scaffold0760	ORFfinder	CDS	359691	360416	.	+	.	putative DNA virus	Scaffold0760_359691_360416	EEM05855.1 Two component transcriptional regulator, LuxR [Bacillus pseudomycoides] (1.1)		41
Scaffold0760	ORFfinder	CDS	360674	361258	.	+	.	putative DNA virus	Scaffold0760_360674_361258	XP_005787026.1 hypothetical protein EMIHUDRAFT_122763 [Emiliania huxleyi CCMP1516] (0.004)		37
Scaffold0760	ORFfinder	CDS	362032	363078	.	-	.	putative DNA virus	Scaffold0760_362032_363078			37
Scaffold0760	ORFfinder	CDS	363550	363999	.	-	.	putative DNA virus	Scaffold0760_363550_363999	KXT12688.1 hypothetical protein AC579_3266 [Pseudocercospora musae] (3.31E-07)	AUL78706.1 hypothetical protein [Tupanvirus soda lake] (9e-07)	13
Scaffold0760	ORFfinder	CDS	364213	364824	.	+	.	putative DNA virus	Scaffold0760_364213_364824			27
Scaffold0760	ORFfinder	CDS	364961	368146	.	-	.	putative DNA virus	Scaffold0760_364961_368146	YP_009361441.1 Replication origin-binding protein [Pacmanvirus A23] (6.35E-14)	YP_009361441.1 Replication origin-binding protein [Pacmanvirus A23] (6.35E-14)	155
Scaffold0760	ORFfinder	CDS	368222	369463	.	-	.	putative DNA virus	Scaffold0760_368222_369463			55
Scaffold0760	ORFfinder	CDS	369493	370602	.	-	.	putative DNA virus	Scaffold0760_369493_370602			65
Scaffold0760	ORFfinder	CDS	371795	372421	.	+	.	putative DNA virus	Scaffold0760_371795_372421			32
Scaffold0760	ORFfinder	CDS	372421	372882	.	+	.	putative DNA virus	Scaffold0760_372421_372882	AFD29605.1 EZH [Schmidtea mediterranea] (6)		17
Scaffold0760	ORFfinder	CDS	373406	373729	.	+	.	putative DNA virus	Scaffold0760_373406_373729	WP_107341451.1 N-acyl-L-homoserine lactone (AHL) synthase [Rhizobium pusense] (5.8)		27
Scaffold0760	ORFfinder	CDS	373857	374225	.	-	.	putative DNA virus	Scaffold0760_373857_374225			43
Scaffold0760	ORFfinder	CDS	374309	375256	.	+	.	putative DNA virus	Scaffold0760_374309_375256	WP_087312156.1 leucine-rich repeat domain-containing protein [Alistipes sp. An116] (0.13)		15
Scaffold0760	ORFfinder	CDS	375435	376595	.	+	.	putative DNA virus	Scaffold0760_375435_376595			11
Scaffold0760	ORFfinder	CDS	377552	379186	.	-	.	putative DNA virus	Scaffold0760_377552_379186			40
Scaffold0760	ORFfinder	CDS	379310	380941	.	-	.	putative DNA virus	Scaffold0760_379310_380941			17
Scaffold0760	ORFfinder	CDS	382511	383308	.	+	.	putative DNA virus	Scaffold0760_382511_383308	XP_008025911.1 hypothetical protein SETTUDRAFT_39554 [Exserohilum turcica Et28A] (3.4)		36
Scaffold0760	ORFfinder	CDS	383398	384030	.	+	.	putative DNA virus	Scaffold0760_383398_384030			15
Scaffold0760	ORFfinder	CDS	384167	386818	.	-	.	putative DNA virus	Scaffold0760_384167_386818	CEO98395.1 hypothetical protein PBRA_006509 [Plasmodiophora brassicae] (3.59E-13)		30
Scaffold0760	ORFfinder	CDS	387624	390752	.	+	.	putative DNA virus	Scaffold0760_387624_390752	XP_023536255.1 calphotin-like [Cucurbita pepo subsp. pepo] (0.001)		61
Scaffold0760	ORFfinder	CDS	390813	391445	.	-	.	putative DNA virus	Scaffold0760_390813_391445	PWA48999.1 Ankyrin repeat-containing protein [Artemisia annua] (6.9)		28
Scaffold0760	ORFfinder	CDS	392116	392553	.	-	.	Unknown	Scaffold0760_392116_392553			104
Scaffold1043	ORFfinder	CDS	605	1711	.	+	.	putative DNA virus	Scaffold1043_605_1711	WP_013551323.1 BspA family leucine-rich repeat surface protein [Cellulophaga algicola] (1.60E-04)		79
Scaffold1043	ORFfinder	CDS	1842	4508	.	-	.	putative DNA virus	Scaffold1043_1842_4508	RLB06550.1 phosphoglucosamine mutase [Deltaproteobacteria bacterium] (0.58)		120
Scaffold1043	ORFfinder	CDS	4929	7094	.	-	.	putative DNA virus	Scaffold1043_4929_7094			143
Scaffold1043	ORFfinder	CDS	7305	8093	.	+	.	putative DNA virus	Scaffold1043_7305_8093			62
Scaffold1043	ORFfinder	CDS	8312	9511	.	+	.	putative DNA virus	Scaffold1043_8312_9511			88
Scaffold1043	ORFfinder	CDS	10005	11315	.	-	.	putative DNA virus	Scaffold1043_10005_11315	KOO26922.1 hypothetical protein Ctob_009221 [Chrysochromulina sp. CCMP291] (3.23E-07)		91
Scaffold1043	ORFfinder	CDS	12243	13637	.	+	.	putative DNA virus	Scaffold1043_12243_13637	WP_012234327.1 hypothetical protein [Sorangium cellulosum] (9.3)		68
Scaffold1043	ORFfinder	CDS	14196	18593	.	-	.	putative DNA virus	Scaffold1043_14196_18593	NP_042741.1 helicase [African swine fever virus] (9.09E-13)	NP_042741.1 helicase [African swine fever virus] (9.09E-13)	80
Scaffold1043	ORFfinder	CDS	20127	21206	.	+	.	putative DNA virus	Scaffold1043_20127_21206			72
Scaffold1043	ORFfinder	CDS	21346	22191	.	-	.	putative DNA virus	Scaffold1043_21346_22191			110
Scaffold1043	ORFfinder	CDS	22999	25245	.	+	.	putative DNA virus	Scaffold1043_22999_25245	XP_012197029.1 hypothetical protein SPRG_03058 [Saprolegnia parasitica CBS 223.65] (4.23E-52)		46
Scaffold1043	ORFfinder	CDS	26090	26539	.	+	.	putative DNA virus	Scaffold1043_26090_26539	WP_045278302.1 hypothetical protein [Microbacterium oxydans] (0.005)		71
Scaffold1043	ORFfinder	CDS	26631	28229	.	-	.	putative DNA virus	Scaffold1043_26631_28229	WP_089471484.1 CHASE2 domain-containing protein [Burkholderia sp. AU16741] (1.3)		93
Scaffold1043	ORFfinder	CDS	28867	31446	.	+	.	putative DNA virus	Scaffold1043_28867_31446	RLG49033.1 DNA-directed RNA polymerase subunit A' [Candidatus Korarchaeota archaeon] (1.18E-06)		218
Scaffold1043	ORFfinder	CDS	34942	36873	.	+	.	putative DNA virus	Scaffold1043_34942_36873	EFO64100.1 Protein 21.1 [Giardia lamblia P15] (2.44E-05)	YP_004732815.1 hypothetical protein WIV_gp032 [Wiseana iridescent virus] (0.009)	21
Scaffold1043	ORFfinder	CDS	37946	38245	.	+	.	putative DNA virus	Scaffold1043_37946_38245	WP_114784822.1 efflux RND transporter periplasmic adaptor subunit [Hymenobacteraceae bacterium KCTC 52794] (6.1)		593
Scaffold1043	ORFfinder	CDS	38465	39325	.	-	.	putative DNA virus	Scaffold1043_38465_39325	WP_016919874.1 glutathione S-transferase [Methylocystis parvus] (1.3)		54
Scaffold1043	ORFfinder	CDS	39356	40213	.	-	.	putative DNA virus	Scaffold1043_39356_40213			116
Scaffold1043	ORFfinder	CDS	41330	42763	.	-	.	putative DNA virus	Scaffold1043_41330_42763	KOO29404.1 kelch-like protein [Chrysochromulina sp. CCMP291] (6.86E-39)		104
Scaffold1043	ORFfinder	CDS	43117	44187	.	+	.	putative DNA virus	Scaffold1043_43117_44187			84
Scaffold1043	ORFfinder	CDS	44334	45266	.	-	.	putative DNA virus	Scaffold1043_44334_45266			139
Scaffold1043	ORFfinder	CDS	45432	46790	.	-	.	putative DNA virus	Scaffold1043_45432_46790	XP_021280759.1 putative disease resistance protein At4g19050 [Herrania umbratica] (0.014)		84
Scaffold1043	ORFfinder	CDS	46912	48441	.	-	.	putative DNA virus	Scaffold1043_46912_48441			73
Scaffold1043	ORFfinder	CDS	48902	50482	.	+	.	putative DNA virus	Scaffold1043_48902_50482	XP_015429985.1 PREDICTED: RING finger and SPRY domain-containing protein 1-like [Dufourea novaeangliae] (6.69E-04)		80
Scaffold1043	ORFfinder	CDS	50737	51555	.	+	.	putative DNA virus	Scaffold1043_50737_51555			56
Scaffold1043	ORFfinder	CDS	51876	53228	.	+	.	putative DNA virus	Scaffold1043_51876_53228	XP_013762077.1 DNA-directed RNA polymerase I and III subunit rpac1 [Thecamonas trahens ATCC 50062] (1.21E-07)		73
Scaffold1043	ORFfinder	CDS	53654	54571	.	+	.	putative DNA virus	Scaffold1043_53654_54571			20
Scaffold1043	ORFfinder	CDS	54605	55141	.	-	.	putative DNA virus	Scaffold1043_54605_55141			85
Scaffold1043	ORFfinder	CDS	55150	57321	.	+	.	putative DNA virus	Scaffold1043_55150_57321	WP_035609692.1 TRAP transporter small permease subunit [Hylemonella gracilis] (0.83)		89
Scaffold1043	ORFfinder	CDS	57619	58377	.	+	.	putative DNA virus	Scaffold1043_57619_58377	WP_114287650.1 FAD-dependent oxidoreductase [Aquimixticola sp. Bin25-node5] (1.2)		55
Scaffold1043	ORFfinder	CDS	58636	59427	.	+	.	putative DNA virus	Scaffold1043_58636_59427	WP_093466582.1 cobalamin biosynthesis protein CobW [Streptomyces melanosporofaciens] (6.5)		64
Scaffold1043	ORFfinder	CDS	59519	60610	.	-	.	putative DNA virus	Scaffold1043_59519_60610	WP_093613612.1 Bcr/CflA family efflux MFS transporter [Actinoplanes philippinensis] (9)		72
Scaffold1043	ORFfinder	CDS	61028	62098	.	-	.	putative DNA virus	Scaffold1043_61028_62098			83
Scaffold1043	ORFfinder	CDS	62345	63802	.	+	.	putative DNA virus	Scaffold1043_62345_63802	PKO96027.1 hypothetical protein CVU12_07265 [Bacteroidetes bacterium HGW-Bacteroidetes-7] (2.3)		88
Scaffold1043	ORFfinder	CDS	64106	65449	.	-	.	putative DNA virus	Scaffold1043_64106_65449	XP_009040388.1 hypothetical protein AURANDRAFT_66835 [Aureococcus anophagefferens] (2.7)		96
Scaffold1043	ORFfinder	CDS	65875	66738	.	-	.	putative DNA virus	Scaffold1043_65875_66738	PJA45051.1 hypothetical protein CO174_05195 [Candidatus Uhrbacteria bacterium CG_4_9_14_3_um_filter_50_9] (4.9)		84
Scaffold1043	ORFfinder	CDS	70656	75248	.	-	.	putative DNA virus	Scaffold1043_70656_75248	XP_007174046.1 PREDICTED: protocadherin Fat 1 isoform X4 [Balaenoptera acutorostrata scammoni] (5.5)		215
Scaffold1043	ORFfinder	CDS	75941	77212	.	-	.	putative DNA virus	Scaffold1043_75941_77212			57
Scaffold1043	ORFfinder	CDS	79440	79757	.	+	.	putative DNA virus	Scaffold1043_79440_79757			48
Scaffold1043	ORFfinder	CDS	79807	80106	.	-	.	putative DNA virus	Scaffold1043_79807_80106	WP_109831922.1 restriction endonuclease subunit S [Reichenbachiella versicolor] (5.5)		46
Scaffold1043	ORFfinder	CDS	80542	81192	.	+	.	putative DNA virus	Scaffold1043_80542_81192			60
Scaffold1043	ORFfinder	CDS	82714	83202	.	+	.	putative DNA virus	Scaffold1043_82714_83202			62
Scaffold1043	ORFfinder	CDS	83440	84993	.	-	.	putative DNA virus	Scaffold1043_83440_84993	WP_035294812.1 B12-binding domain-containing radical SAM protein [Clostridium sp. KNHs214] (5.4)		82
Scaffold1043	ORFfinder	CDS	86771	89026	.	-	.	putative DNA virus	Scaffold1043_86771_89026	PNH01657.1 hypothetical protein TSOC_012443 [Tetrabaena socialis] (1.54E-37)	AGE48597.1 ATPase [Paramecium bursaria Chlorella virus AN69C] (7e-26)	114
Scaffold1043	ORFfinder	CDS	91689	93266	.	-	.	putative DNA virus	Scaffold1043_91689_93266	OHB66149.1 hypothetical protein A2Y76_03215, partial [Planctomycetes bacterium RBG_13_60_9] (2.09E-17)		114
Scaffold1043	ORFfinder	CDS	93327	94016	.	+	.	putative DNA virus	Scaffold1043_93327_94016			55
Scaffold1043	ORFfinder	CDS	95600	96142	.	+	.	putative DNA virus	Scaffold1043_95600_96142	WP_065207607.1 hypothetical protein [Photobacterium phosphoreum] (0.005)		60
Scaffold1043	ORFfinder	CDS	97099	98697	.	-	.	putative DNA virus	Scaffold1043_97099_98697	XP_021660350.1 probable inactive leucine-rich repeat receptor kinase XIAO isoform [Hevea brasiliensis] (8)		76
Scaffold1043	ORFfinder	CDS	99227	100564	.	-	.	putative DNA virus	Scaffold1043_99227_100564			75
Scaffold1043	ORFfinder	CDS	100771	102708	.	+	.	putative DNA virus	Scaffold1043_100771_102708	OCA14138.1 hypothetical protein XENTR_v90027826mg, partial [Xenopus tropicalis] (0.28)		88
Scaffold1043	ORFfinder	CDS	103585	103956	.	+	.	putative DNA virus	Scaffold1043_103585_103956	WP_113019154.1 chitin deacetylase [Paenibacillus sp. YN15] (2.2)		73
Scaffold1043	ORFfinder	CDS	104190	104852	.	-	.	putative DNA virus	Scaffold1043_104190_104852			61
Scaffold1043	ORFfinder	CDS	105758	106822	.	-	.	putative DNA virus	Scaffold1043_105758_106822	WP_089230843.1 ABC transporter ATP-binding protein [Tropicimonas sediminicola] (2.3)		71
Scaffold1043	ORFfinder	CDS	107424	108002	.	+	.	putative DNA virus	Scaffold1043_107424_108002			751
Scaffold1043	ORFfinder	CDS	109152	110780	.	-	.	putative DNA virus	Scaffold1043_109152_110780	PBK59115.1 hypothetical protein ARMSODRAFT_983286 [Armillaria solidipes] (8.9)		95
Scaffold1043	ORFfinder	CDS	111541	111951	.	+	.	putative DNA virus	Scaffold1043_111541_111951			80
Scaffold1043	ORFfinder	CDS	112531	112947	.	+	.	putative DNA virus	Scaffold1043_112531_112947	OQW46411.1 hypothetical protein A4S09_05425 [Proteobacteria bacterium SG_bin7] (5.9)		89
Scaffold1043	ORFfinder	CDS	113125	116784	.	-	.	putative DNA virus	Scaffold1043_113125_116784	OEU06995.1 hypothetical protein FRACYDRAFT_198885, partial [Fragilariopsis cylindrus CCMP1102] (4.38E-18)	ARE29826.1 large tegument protein [Canid alphaherpesvirus 1] (4e-13)	181
Scaffold1043	ORFfinder	CDS	119089	121056	.	+	.	putative DNA virus	Scaffold1043_119089_121056			101
Scaffold1043	ORFfinder	CDS	121228	121998	.	-	.	putative DNA virus	Scaffold1043_121228_121998	XP_024416726.1 angiopoietin-related protein 4 isoform X2 [Desmodus rotundus] (2.1)		83
Scaffold1043	ORFfinder	CDS	123043	123423	.	+	.	putative DNA virus	Scaffold1043_123043_123423	EJK66542.1 hypothetical protein THAOC_12536 [Thalassiosira oceanica] (1.6)		69
Scaffold1043	ORFfinder	CDS	123563	125641	.	-	.	putative DNA virus	Scaffold1043_123563_125641			123
Scaffold1043	ORFfinder	CDS	126140	130153	.	+	.	putative DNA virus	Scaffold1043_126140_130153			169
Scaffold1043	ORFfinder	CDS	131005	131343	.	-	.	putative DNA virus	Scaffold1043_131005_131343	WP_017926163.1 carbohydrate kinase [Thioalkalivibrio sp. HL-Eb18] (1.5)		64
Scaffold1043	ORFfinder	CDS	132585	132977	.	+	.	putative DNA virus	Scaffold1043_132585_132977			833
Scaffold1043	ORFfinder	CDS	133937	134287	.	+	.	putative DNA virus	Scaffold1043_133937_134287			796
Scaffold1043	ORFfinder	CDS	134677	136668	.	-	.	putative DNA virus	Scaffold1043_134677_136668	WP_041832585.1 hypothetical protein [Actinoplanes sp. N902-109] (6.3)		149
Scaffold1043	ORFfinder	CDS	137018	137521	.	+	.	putative DNA virus	Scaffold1043_137018_137521	WP_118790114.1 sel1 repeat family protein [Haemophilus haemolyticus] (1.33E-28)		162
Scaffold1043	ORFfinder	CDS	137598	138143	.	-	.	putative DNA virus	Scaffold1043_137598_138143	RDI78332.1 ASTRA-associated protein 1 [Venturia inaequalis] (4.17E-07)		82
Scaffold1043	ORFfinder	CDS	138840	139991	.	-	.	putative DNA virus	Scaffold1043_138840_139991	OQR90224.1 Lipase domain protein [Achlya hypogyna] (1.06E-05)	YP_008004556.1 lipase [Choristoneura rosaceana entomopoxvirus 'L'] (0.008)	66
Scaffold1043	ORFfinder	CDS	140147	141085	.	+	.	putative DNA virus	Scaffold1043_140147_141085	XP_002669365.1 predicted protein [Naegleria gruberi] (0.007)		68
Scaffold1043	ORFfinder	CDS	141585	142175	.	+	.	putative DNA virus	Scaffold1043_141585_142175	WP_079536111.1 selenide, water dikinase SelD [Phoenicibacter massiliensis] (1.4)		60
Scaffold1043	ORFfinder	CDS	142320	142694	.	-	.	putative DNA virus	Scaffold1043_142320_142694			61
Scaffold1043	ORFfinder	CDS	145590	146525	.	+	.	putative DNA virus	Scaffold1043_145590_146525			62
Scaffold1043	ORFfinder	CDS	146946	148289	.	-	.	putative DNA virus	Scaffold1043_146946_148289	XP_024129732.1 protein AKNAD1 isoform X2 [Oryzias melastigma] (4.1)		71
Scaffold1043	ORFfinder	CDS	148529	150208	.	-	.	putative DNA virus	Scaffold1043_148529_150208			65
Scaffold1043	ORFfinder	CDS	150928	151347	.	+	.	putative DNA virus	Scaffold1043_150928_151347			65
Scaffold1043	ORFfinder	CDS	151474	152556	.	-	.	putative DNA virus	Scaffold1043_151474_152556	WP_112587000.1 ATP-binding protein [Rhizobiales bacterium] (0.64)		73
Scaffold1043	ORFfinder	CDS	154083	154670	.	-	.	putative DNA virus	Scaffold1043_154083_154670	WP_068807919.1 bifunctional metallophosphatase/5'-nucleotidase [Pediococcus parvulus] (2)		64
Scaffold1043	ORFfinder	CDS	155989	157113	.	+	.	putative DNA virus	Scaffold1043_155989_157113	SBP87486.1 hypothetical protein THIARS_60199 [Thiomonas delicata] (2.6)		39
Scaffold1043	ORFfinder	CDS	157401	157814	.	-	.	putative DNA virus	Scaffold1043_157401_157814	XP_013270733.1 hypothetical protein Z518_07150 [Rhinocladiella mackenziei CBS 650.93] (5.9)		77
Scaffold1043	ORFfinder	CDS	161446	161838	.	+	.	putative DNA virus	Scaffold1043_161446_161838			55
Scaffold1043	ORFfinder	CDS	162789	164438	.	+	.	putative DNA virus	Scaffold1043_162789_164438			75
Scaffold1043	ORFfinder	CDS	164691	165314	.	+	.	putative DNA virus	Scaffold1043_164691_165314	XP_025861839.1 protein piccolo, partial [Vulpes vulpes] (5.24E-08)		50
Scaffold1043	ORFfinder	CDS	167087	168520	.	+	.	putative DNA virus	Scaffold1043_167087_168520	CAF93083.1 unnamed protein product, partial [Tetraodon nigroviridis] (3.76E-08)		187
Scaffold1043	ORFfinder	CDS	169093	169431	.	+	.	putative DNA virus	Scaffold1043_169093_169431			79
Scaffold1043	ORFfinder	CDS	169878	170555	.	-	.	putative DNA virus	Scaffold1043_169878_170555	PGH06989.1 hypothetical protein GX51_02028 [Blastomyces parvus] (0.13)		88
Scaffold1043	ORFfinder	CDS	171806	171925	.	+	.	putative DNA virus	Scaffold1043_171806_171925	XP_016609129.1 hypothetical protein SPPG_04181 [Spizellomyces punctatus DAOM (5.03E-08)		59
Scaffold1043	ORFfinder	CDS	172390	173943	.	+	.	putative DNA virus	Scaffold1043_172390_173943			79
Scaffold1043	ORFfinder	CDS	174081	174803	.	+	.	putative DNA virus	Scaffold1043_174081_174803			100
Scaffold1043	ORFfinder	CDS	176016	179531	.	+	.	putative DNA virus	Scaffold1043_176016_179531	WP_119619325.1 BspA family leucine-rich repeat surface protein [Muricauda taeanensis] (5.77E-16)		572
Scaffold1043	ORFfinder	CDS	181050	185495	.	+	.	putative DNA virus	Scaffold1043_181050_185495	WP_119619325.1 BspA family leucine-rich repeat surface protein [Muricauda taeanensis] (1.13E-14)		642
Scaffold1043	ORFfinder	CDS	185846	186331	.	+	.	putative DNA virus	Scaffold1043_185846_186331	OIR21942.1 hypothetical protein BEU02_00855 [Marine Group III euryarchaeote CG-Epi5] (2.1)		72
Scaffold1043	ORFfinder	CDS	186915	187472	.	-	.	putative DNA virus	Scaffold1043_186915_187472	WP_028882938.1 BspA family leucine-rich repeat surface protein [Teredinibacter turnerae] (9.86E-07)		21
Scaffold1043	ORFfinder	CDS	187526	188776	.	-	.	putative DNA virus	Scaffold1043_187526_188776	WP_091627143.1 BspA family leucine-rich repeat surface protein, partial [Maribacter orientalis] (8.41E-12)		53
Scaffold1043	ORFfinder	CDS	190756	191100	.	+	.	putative DNA virus	Scaffold1043_190756_191100	ODV98493.1 hypothetical protein PACTADRAFT_48243 [Pachysolen tannophilus NRRL Y-2460] (6.7)		60
Scaffold1043	ORFfinder	CDS	191446	196515	.	-	.	putative DNA virus	Scaffold1043_191446_196515	OLS28000.1 hypothetical protein HeimC2_09030 [Candidatus Heimdallarchaeota archaeon LC_2] (4.36E-14)		496
Scaffold1043	ORFfinder	CDS	196992	198161	.	+	.	putative DNA virus	Scaffold1043_196992_198161			71
Scaffold1043	ORFfinder	CDS	198453	200423	.	+	.	putative DNA virus	Scaffold1043_198453_200423			97
Scaffold1043	ORFfinder	CDS	201298	202065	.	-	.	putative DNA virus	Scaffold1043_201298_202065	XP_006824881.1 PREDICTED: adhesive plaque matrix protein-like [Saccoglossus kowalevskii] (0.053)		135
Scaffold1043	ORFfinder	CDS	202176	203309	.	+	.	putative DNA virus	Scaffold1043_202176_203309			69
Scaffold1043	ORFfinder	CDS	203972	204928	.	+	.	putative DNA virus	Scaffold1043_203972_204928			66
Scaffold1043	ORFfinder	CDS	205207	205719	.	-	.	putative DNA virus	Scaffold1043_205207_205719			56
Scaffold1043	ORFfinder	CDS	207794	208357	.	+	.	putative DNA virus	Scaffold1043_207794_208357			43
Scaffold1043	ORFfinder	CDS	210870	211358	.	-	.	putative DNA virus	Scaffold1043_210870_211358	PAV66793.1 hypothetical protein WR25_10517 [Diploscapter pachys] (7.76E-08)		133
Scaffold1043	ORFfinder	CDS	213283	213723	.	+	.	putative DNA virus	Scaffold1043_213283_213723			64
Scaffold1043	ORFfinder	CDS	214208	214576	.	-	.	putative DNA virus	Scaffold1043_214208_214576			59
Scaffold1043	ORFfinder	CDS	215206	215598	.	+	.	putative DNA virus	Scaffold1043_215206_215598			73
Scaffold1043	ORFfinder	CDS	215677	216165	.	+	.	putative DNA virus	Scaffold1043_215677_216165			129
Scaffold1043	ORFfinder	CDS	216250	216717	.	+	.	putative DNA virus	Scaffold1043_216250_216717			62
Scaffold1043	ORFfinder	CDS	217534	217878	.	+	.	putative DNA virus	Scaffold1043_217534_217878			50
Scaffold1043	ORFfinder	CDS	218231	219292	.	+	.	putative DNA virus	Scaffold1043_218231_219292			57
Scaffold1043	ORFfinder	CDS	219843	220481	.	+	.	putative DNA virus	Scaffold1043_219843_220481	XP_011670601.1 PREDICTED: gastrula zinc finger protein XlCGF8.2DB-like [Strongylocentrotus purpuratus] (4.87E-24)		68
Scaffold1043	ORFfinder	CDS	220612	221427	.	+	.	putative DNA virus	Scaffold1043_220612_221427	GBC47644.1 calmodulin-dependent protein kinase [Rhizophagus irregularis DAOM 181602=DAOM 197198] (4.64E-09)		89
Scaffold1043	ORFfinder	CDS	221758	222156	.	-	.	putative DNA virus	Scaffold1043_221758_222156	OJJ34994.1 hypothetical protein ASPWEDRAFT_112263 [Aspergillus wentii DTO 134E9] (8.9)		75
Scaffold1043	ORFfinder	CDS	222701	223141	.	+	.	putative DNA virus	Scaffold1043_222701_223141	WP_066526896.1 MULTISPECIES: UDP-N-acetylmuramoyl-L-alanyl-D-glutamate--2,6-diaminopimelate [Alphaproteobacteria] (4.1)		106
Scaffold1043	ORFfinder	CDS	223291	225018	.	-	.	putative DNA virus	Scaffold1043_223291_225018	XP_001485869.1 hypothetical protein PGUG_01540 [Meyerozyma guilliermondii ATCC 6260] (0.026)		97
Scaffold1043	ORFfinder	CDS	225259	226212	.	+	.	putative DNA virus	Scaffold1043_225259_226212	WP_015827753.1 hypothetical protein [Hirschia baltica] (1.7)		56
Scaffold1043	ORFfinder	CDS	226881	227564	.	-	.	putative DNA virus	Scaffold1043_226881_227564	WP_070365981.1 hypothetical protein [Pediococcus acidilactici] (4.50E-06)		69
Scaffold1043	ORFfinder	CDS	227595	227954	.	-	.	putative DNA virus	Scaffold1043_227595_227954	PPW50075.1 hypothetical protein C5P17_06840, partial [Escherichia coli] (1.3)		65
Scaffold1043	ORFfinder	CDS	234652	235137	.	+	.	putative DNA virus	Scaffold1043_234652_235137	KYP45483.1 Alpha-ketoglutarate-dependent dioxygenase alkB isogeny [Cajanus cajan] (0.39)		62
Scaffold1043	ORFfinder	CDS	235171	235539	.	+	.	putative DNA virus	Scaffold1043_235171_235539			68
Scaffold1043	ORFfinder	CDS	235572	236489	.	+	.	putative DNA virus	Scaffold1043_235572_236489	WP_096686240.1 BspA family leucine-rich repeat surface protein [Ichthyobacterium seriolicida] (1.03E-32)		71
Scaffold1043	ORFfinder	CDS	236695	237393	.	+	.	putative DNA virus	Scaffold1043_236695_237393			94
Scaffold1043	ORFfinder	CDS	237400	237711	.	-	.	putative DNA virus	Scaffold1043_237400_237711	XP_003148861.1 hypothetical protein LOAG_13304 [Loa loa] (1.3)		250
Scaffold1043	ORFfinder	CDS	238048	238800	.	+	.	putative DNA virus	Scaffold1043_238048_238800	WP_071920150.1 DEAD/DEAH box helicase [Kosakonia radicincitans] (4.6)		238
Scaffold1043	ORFfinder	CDS	240159	241121	.	+	.	putative DNA virus	Scaffold1043_240159_241121	XP_014154619.1 hypothetical protein SARC_06919 [Sphaeroforma arctica JP610] (1.47E-11)		132
Scaffold1043	ORFfinder	CDS	241250	242212	.	-	.	putative DNA virus	Scaffold1043_241250_242212	PYP91299.1 galactose oxidase [Gemmatimonadetes bacterium] (4.87E-32)		92
Scaffold1043	ORFfinder	CDS	242423	243367	.	-	.	putative DNA virus	Scaffold1043_242423_243367			98
Scaffold1043	ORFfinder	CDS	243515	244477	.	+	.	putative DNA virus	Scaffold1043_243515_244477	KFQ27909.1 hypothetical protein N332_00812, partial [Mesitornis unicolor] (3.70E-04)		377
Scaffold1043	ORFfinder	CDS	244677	245006	.	+	.	putative DNA virus	Scaffold1043_244677_245006			92
Scaffold1043	ORFfinder	CDS	245181	245498	.	-	.	putative DNA virus	Scaffold1043_245181_245498			201
Scaffold1043	ORFfinder	CDS	249658	251241	.	+	.	putative DNA virus	Scaffold1043_249658_251241			70
Scaffold1043	ORFfinder	CDS	251323	251640	.	+	.	putative DNA virus	Scaffold1043_251323_251640			35
Scaffold1043	ORFfinder	CDS	251754	252452	.	+	.	putative DNA virus	Scaffold1043_251754_252452			86
Scaffold1043	ORFfinder	CDS	252649	254184	.	+	.	putative DNA virus	Scaffold1043_252649_254184	WP_075883579.1 hypothetical protein [Candidatus Protochlamydia sp. W-9] (3.83E-31)		151
Scaffold1043	ORFfinder	CDS	254226	256361	.	-	.	putative DNA virus	Scaffold1043_254226_256361	WP_012843331.1 bifunctional nicotinamidase/pyrazinamidase [Rhodothermus marinus] (4.59E-21)		129
Scaffold1043	ORFfinder	CDS	257330	257644	.	+	.	putative DNA virus	Scaffold1043_257330_257644			75
Scaffold1043	ORFfinder	CDS	257841	259376	.	+	.	putative DNA virus	Scaffold1043_257841_259376	WP_075883579.1 hypothetical protein [Candidatus Protochlamydia sp. W-9] (6.35E-32)		152
Scaffold1043	ORFfinder	CDS	259418	261553	.	-	.	putative DNA virus	Scaffold1043_259418_261553	WP_012843331.1 bifunctional nicotinamidase/pyrazinamidase [Rhodothermus marinus] (4.59E-21)		129
Scaffold1043	ORFfinder	CDS	261880	262266	.	-	.	putative DNA virus	Scaffold1043_261880_262266			49
Scaffold1043	ORFfinder	CDS	262595	263065	.	+	.	putative DNA virus	Scaffold1043_262595_263065			64
Scaffold1043	ORFfinder	CDS	263396	264325	.	-	.	putative DNA virus	Scaffold1043_263396_264325	WP_004400597.1 AraC family transcriptional regulator [Vibrio nigripulchritudo] (7.2)		95
Scaffold1043	ORFfinder	CDS	266448	267029	.	+	.	putative DNA virus	Scaffold1043_266448_267029			143
Scaffold1043	ORFfinder	CDS	267318	269090	.	+	.	putative DNA virus	Scaffold1043_267318_269090	XP_024361279.1 E3 ubiquitin-protein ligase SP1-like [Physcomitrella patens] (1.21E-05)		90
Scaffold1043	ORFfinder	CDS	271033	271596	.	+	.	putative DNA virus	Scaffold1043_271033_271596	XP_026199993.1 prostaglandin G/H synthase 1-like isoform X1 [Anabas testudineus] (0.01)		84
Scaffold1043	ORFfinder	CDS	272182	273633	.	-	.	putative DNA virus	Scaffold1043_272182_273633	PWA44657.1 toll/interleukin-1 receptor (TIR) domain-containing protein [Artemisia annua] (3.2)		142
Scaffold1043	ORFfinder	CDS	273980	275347	.	+	.	putative DNA virus	Scaffold1043_273980_275347			96
Scaffold1043	ORFfinder	CDS	275657	276526	.	+	.	putative DNA virus	Scaffold1043_275657_276526	RLI51310.1 hypothetical protein DRO61_02780 [Candidatus Bathyarchaeota archaeon] (1.28E-05)		79
Scaffold1043	ORFfinder	CDS	276808	280368	.	+	.	putative DNA virus	Scaffold1043_276808_280368	PBC29323.1 E3 ubiquitin-protein ligase [Apis cerana cerana] (7.9)		121
Scaffold1043	ORFfinder	CDS	280480	281997	.	-	.	putative DNA virus	Scaffold1043_280480_281997			124
Scaffold1043	ORFfinder	CDS	282125	283351	.	+	.	putative DNA virus	Scaffold1043_282125_283351	ORY28799.1 hypothetical protein BCR39DRAFT_533939 [Naematelia encephala] (6.3)		79
Scaffold1043	ORFfinder	CDS	283811	284587	.	+	.	putative DNA virus	Scaffold1043_283811_284587			616
Scaffold1043	ORFfinder	CDS	285074	286186	.	+	.	putative DNA virus	Scaffold1043_285074_286186			76
Scaffold1043	ORFfinder	CDS	286662	291725	.	+	.	putative DNA virus	Scaffold1043_286662_291725			273
Scaffold1043	ORFfinder	CDS	292269	292802	.	-	.	putative DNA virus	Scaffold1043_292269_292802	WP_109671190.1 XRE family transcriptional regulator [Mesorhizobium loti] (2.3)		63
Scaffold1043	ORFfinder	CDS	294329	295804	.	+	.	putative DNA virus	Scaffold1043_294329_295804	CUG86414.1 receptor-type protein kinase, putative [Bodo saltans] (1.03E-10)		107
Scaffold1043	ORFfinder	CDS	295963	298803	.	-	.	putative DNA virus	Scaffold1043_295963_298803	EMZ11411.1 hypothetical protein C820_02572 [Clostridium sp. ASF356] (2.30E-117)		237
Scaffold1043	ORFfinder	CDS	299174	299836	.	+	.	putative DNA virus	Scaffold1043_299174_299836			90
Scaffold1043	ORFfinder	CDS	301334	301768	.	+	.	putative DNA virus	Scaffold1043_301334_301768	CCZ53821.1 protein VirR [Dialister invisus CAG:218] (9.8)		107
Scaffold1043	ORFfinder	CDS	301777	302502	.	+	.	putative DNA virus	Scaffold1043_301777_302502	XP_005839323.1 hypothetical protein GUITHDRAFT_134028 [Guillardia theta CCMP2712] (6.70E-07)		158
Scaffold1043	ORFfinder	CDS	303019	304014	.	+	.	putative DNA virus	Scaffold1043_303019_304014			126
Scaffold1104	ORFfinder	CDS	3	551	.	-	.	putative DNA virus	Scaffold1104_3_551	YP_009094625.1 conserved putative helicase [Melbournevirus] (1.15E-04)	YP_009094625.1 conserved putative helicase [Melbournevirus] (1.15E-04)	107
Scaffold1104	ORFfinder	CDS	1019	2002	.	-	.	putative DNA virus	Scaffold1104_1019_2002	PCH94861.1 agmatinase [Gammaproteobacteria bacterium] (3.4)		140
Scaffold1104	ORFfinder	CDS	2221	2646	.	+	.	putative DNA virus	Scaffold1104_2221_2646	WP_106011774.1 beta-N-acetylhexosaminidase [Fastidiosipila sanguinis] (2.4)		135
Scaffold1104	ORFfinder	CDS	2758	3270	.	+	.	putative DNA virus	Scaffold1104_2758_3270			76
Scaffold1104	ORFfinder	CDS	4096	4581	.	-	.	putative DNA virus	Scaffold1104_4096_4581	WP_028307158.1 AbrB/MazE/SpoVT family DNA-binding domain-containing protein [Desulfitibacter alkalitolerans] (3.3)		93
Scaffold1104	ORFfinder	CDS	4636	4959	.	+	.	putative DNA virus	Scaffold1104_4636_4959	WP_053949099.1 monovalent cation/H+ antiporter subunit D family protein [Halolamina sediminis] (2.7)		68
Scaffold1104	ORFfinder	CDS	5324	5887	.	-	.	putative DNA virus	Scaffold1104_5324_5887			109
Scaffold1104	ORFfinder	CDS	6396	6821	.	-	.	putative DNA virus	Scaffold1104_6396_6821	WP_106011774.1 beta-N-acetylhexosaminidase [Fastidiosipila sanguinis] (2.4)		136
Scaffold1104	ORFfinder	CDS	7040	10444	.	+	.	putative DNA virus	Scaffold1104_7040_10444	YP_009310399.1 hypothetical protein GMAR_ORF282 [Golden Marseillevirus] (6.74E-20)	YP_009310399.1 hypothetical protein GMAR_ORF282 [Golden Marseillevirus] (6.74E-20)	197
Scaffold1104	ORFfinder	CDS	11635	11991	.	+	.	putative DNA virus	Scaffold1104_11635_11991			103
Scaffold1104	ORFfinder	CDS	12043	12426	.	+	.	putative DNA virus	Scaffold1104_12043_12426	WP_013314869.1 methyl-accepting chemotaxis protein [Spirochaeta thermophila] (0.084)		177
Scaffold1104	ORFfinder	CDS	33395	34090	.	-	.	Simple repeat	Scaffold1104_33395_34090			9972
Scaffold1104	ORFfinder	CDS	37472	37774	.	-	.	Unknown	Scaffold1104_37472_37774			817
Scaffold1104	ORFfinder	CDS	38888	40414	.	+	.	Unknown	Scaffold1104_38888_40414			840
Scaffold1104	ORFfinder	CDS	40970	41362	.	+	.	Retrotransposon/Gypsy	Scaffold1104_40970_41362	XP_017412958.1 PREDICTED: uncharacterized protein (0.004)		3762
Scaffold1104	ORFfinder	CDS	41370	43709	.	+	.	Retrotransposon/Gypsy	Scaffold1104_41370_43709	XP_015044798.1 uncharacterized protein Dyak (1.38E-77)		5084
Scaffold1104	ORFfinder	CDS	43716	46199	.	+	.	Retrotransposon/Gypsy	Scaffold1104_43716_46199	SCV66471.1 SCV66471.1 Integrase core domain protein (8.42E-45)		5212
Scaffold1104	ORFfinder	CDS	48100	48969	.	-	.	Unknown	Scaffold1104_48100_48969			1005
Scaffold1104	ORFfinder	CDS	49346	49867	.	+	.	Unknown	Scaffold1104_49346_49867			41
Scaffold1104	ORFfinder	CDS	78691	79062	.	-	.	Simple repeat	Scaffold1104_78691_79062			5019
Scaffold1104	ORFfinder	CDS	118154	118453	.	-	.	Unknown	Scaffold1104_118154_118453			17806
Scaffold1104	ORFfinder	CDS	204033	204362	.	+	.	Unknown	Scaffold1104_204033_204362	OMJ74092.1 hypothetical protein SteCoe_27077 [Stentor coeruleus] (1)		124
Scaffold1104	ORFfinder	CDS	207984	208754	.	+	.	putative DNA virus	Scaffold1104_207984_208754	WP_076189644.1 peptidase [Mycobacterium colombiense] (0.32)		39
Scaffold1104	ORFfinder	CDS	212367	213353	.	-	.	putative DNA virus	Scaffold1104_212367_213353			89
Scaffold1104	ORFfinder	CDS	214198	214752	.	-	.	putative DNA virus	Scaffold1104_214198_214752			79
Scaffold1104	ORFfinder	CDS	216062	217714	.	+	.	putative DNA virus	Scaffold1104_216062_217714	WP_078508385.1 IS5/IS1182 family transposase [Streptomyces sp. MspMP-M5] (2.7)		66
Scaffold1104	ORFfinder	CDS	218420	218725	.	+	.	putative DNA virus	Scaffold1104_218420_218725			44
Scaffold1104	ORFfinder	CDS	223264	223614	.	+	.	putative DNA virus	Scaffold1104_223264_223614	ORX90144.1 small GTPase [Basidiobolus meristosporus CBS 931.73] (0.36)		38
Scaffold1104	ORFfinder	CDS	223984	226188	.	+	.	putative DNA virus	Scaffold1104_223984_226188	WP_108247205.1 BspA family leucine-rich repeat surface protein, partial [Muricauda (5.60E-41)	YP_009052089.1 hypothetical protein AaV_011 [Aureococcus anophagefferens virus] (5e-36)	716
Scaffold1104	ORFfinder	CDS	226259	226966	.	-	.	putative DNA virus	Scaffold1104_226259_226966	RDL39913.1 hypothetical protein BP5553_04253 [Phialophora cf. hyalina BP (1.5)		505
Scaffold1104	ORFfinder	CDS	227840	228730	.	+	.	putative DNA virus	Scaffold1104_227840_228730	WP_061009352.1 BspA family leucine-rich repeat surface protein [Vibrio harveyi] (7.84E-43)	YP_009052086.1 hypothetical protein AaV_008 [Aureococcus anophagefferens virus] (2e-35)	574
Scaffold1104	ORFfinder	CDS	230861	231307	.	+	.	putative DNA virus	Scaffold1104_230861_231307	WP_103249861.1 BspA family leucine-rich repeat surface protein [Chryseobacterium (2.06E-21)		99
Scaffold1104	ORFfinder	CDS	232327	232791	.	-	.	putative DNA virus	Scaffold1104_232327_232791	PRP86722.1 hypothetical protein PROFUN_02871 [Planoprotostelium fungivorum] (4.66E-10)		38
Scaffold1104	ORFfinder	CDS	237474	239657	.	-	.	putative DNA virus	Scaffold1104_237474_239657	XP_025862537.1 baculoviral IAP repeat-containing protein 2 [Vulpes vulpes] (6.31E-07)		50
Scaffold1104	ORFfinder	CDS	240718	242301	.	-	.	putative DNA virus	Scaffold1104_240718_242301	PWM10619.1 hypothetical protein DBX99_04830 [Clostridiales bacterium] (1.54E-10)		34
Scaffold1104	ORFfinder	CDS	244044	245249	.	+	.	putative DNA virus	Scaffold1104_244044_245249	XP_002508422.1 predicted protein [Micromonas commoda] (0.7)		43
Scaffold1104	ORFfinder	CDS	246018	246863	.	+	.	putative DNA virus	Scaffold1104_246018_246863			53
Scaffold1104	ORFfinder	CDS	248014	249294	.	-	.	putative DNA virus	Scaffold1104_248014_249294			46
Scaffold1104	ORFfinder	CDS	251802	252461	.	-	.	putative DNA virus	Scaffold1104_251802_252461	WP_054560182.1 BspA family leucine-rich repeat surface protein [ Croceitalea dokdonensis] (0.018)		314
Scaffold1104	ORFfinder	CDS	252600	253220	.	+	.	putative DNA virus	Scaffold1104_252600_253220	WP_104990919.1 kynurenine formamidase [Deinococcus sp. NW-56] (2)		48
Scaffold1104	ORFfinder	CDS	254063	254881	.	+	.	putative DNA virus	Scaffold1104_254063_254881	WP_093024390.1 nucleoside-diphosphate kinase [Pustulibacterium marinum] (2.8)		80
Scaffold1104	ORFfinder	CDS	255355	255687	.	-	.	putative DNA virus	Scaffold1104_255355_255687	XP_023911368.1 uncharacterized protein LOC112022982 [Quercus suber] (3.8)		92
Scaffold1104	ORFfinder	CDS	257293	257592	.	+	.	Polinton	Scaffold1104_257293_257592			566
Scaffold1104	ORFfinder	CDS	259026	259370	.	-	.	Polinton	Scaffold1104_259026_259370	EOB12118.1 DNA replication fork-blocking protein FOB1 [Nosema bombycis] (1.44E-05)		1429
Scaffold1104	ORFfinder	CDS	259463	259894	.	-	.	Polinton	Scaffold1104_259463_259894			1381
Scaffold1104	ORFfinder	CDS	259947	263438	.	+	.	Polinton	Scaffold1104_259947_263438	AVP41470.1 hypothetical protein SEA_WENTWORTH_31 [Streptomyces phage Wentworth] (1.58E-23)	ADX05796.1 hypothetical protein 162322242 [Organic Lake phycodnavirus 1] (5e-06)	11039
Scaffold1104	ORFfinder	CDS	263555	264262	.	+	.	Polinton	Scaffold1104_263555_264262	OGK66404.1 hypothetical protein A2377_03595 [Candidatus Roizmanbacteria] (3.35E-14)	YP_004300297.1 hypothetical protein [Maverick-related virus strain Spezl] (1e-11)	3416
Scaffold1104	ORFfinder	CDS	264838	265200	.	+	.	Polinton	Scaffold1104_264838_265200	XP_020615084.1 isoaspartyl peptidase/L-asparaginase-like isoform X1 [Orbicella faveolata] (8.2)		2959
Scaffold1104	ORFfinder	CDS	266625	268505	.	+	.	Polinton	Scaffold1104_266625_268505	XP_004358019.1 hypothetical protein DFA_00303 [Cavenderia fasciculata] [Cavenderia fasciculata] (1.43E-32)	ARF09252.1 Ulp1 protease [Catovirus CTV1] (8e-05)	4997
Scaffold1104	ORFfinder	CDS	268641	269453	.	+	.	Polinton	Scaffold1104_268641_269453	OJV15190.1 hypothetical protein BGO27_03565 [Alphaproteobacteria bacterium [Alphaproteobacteria bacterium (4.31E-42)		3340
Scaffold1104	ORFfinder	CDS	271652	271771	.	+	.	Polinton	Scaffold1104_271652_271771	SJL12494.1 uncharacterized protein ARMOST_15921 [Armillaria ostoyae] [Armillaria ostoyae] (0.008)		408
Scaffold1104	ORFfinder	CDS	271968	272423	.	+	.	Polinton	Scaffold1104_271968_272423			679
Scaffold1104	ORFfinder	CDS	272564	273415	.	+	.	Polinton	Scaffold1104_272564_273415	KFH61728.1 hypothetical protein MVEG_12436, partial [Mortierella verticillata [Mortierella verticillata (0.008)		1096
Scaffold1104	ORFfinder	CDS	273419	275047	.	+	.	Polinton	Scaffold1104_273419_275047	YP_025890.1 DNA-directed DNA polymerase (mitochondrion) [Moniliophthora perniciosa] [Moniliophthora perniciosa] (2.39E-23)		1334
Scaffold1104	ORFfinder	CDS	275501	276172	.	-	.	Polinton	Scaffold1104_275501_276172	WP_057952006.1 DUF3223 domain-containing protein [Salinivirga cyanobacteriivorans] [Salinivirga cyanobacteriivorans] (3.00E-13)		130
Scaffold1104	ORFfinder	CDS	276226	276651	.	+	.	Polinton	Scaffold1104_276226_276651	RAW22958.1 hypothetical protein PC110_g20608 [Phytophthora cactorum] [Phytophthora cactorum] (1)		2873
Scaffold1104	ORFfinder	CDS	276685	277959	.	-	.	Polinton	Scaffold1104_276685_277959	SFR59279.1 hypothetical protein SAMN05661086_00387 [[Clostridium] populeti] [Clostridium populeti] (3.69E-44)		3051
Scaffold1104	ORFfinder	CDS	277980	279479	.	-	.	Polinton	Scaffold1104_277980_279479	XP_004358021.1 hypothetical protein DFA_00305 [Cavenderia fasciculata] [Cavenderia fasciculata] (3.67E-36)		4318
Scaffold1104	ORFfinder	CDS	282000	282314	.	+	.	putative DNA virus	Scaffold1104_282000_282314	WP_073955828.1 extracellular solute-binding protein [Thalassospira sp. TSL5-1] (3.7)		232
Scaffold1104	ORFfinder	CDS	282557	285385	.	+	.	putative DNA virus	Scaffold1104_282557_285385	NP_077594.1 EsV-1-109 [Ectocarpus siliculosus virus 1] (2.22E-36)	NP_077594.1 EsV-1-109 [Ectocarpus siliculosus virus 1] (2.22E-36)	195
Scaffold1104	ORFfinder	CDS	285910	286704	.	+	.	putative DNA virus	Scaffold1104_285910_286704	PCI34937.1 ribonucleoside-diphosphate reductase subunit alpha [Flavobacteriaceae bacterium] (1.68E-51		396
Scaffold1453	ORFfinder	CDS	399	1391	.	-	.	putative DNA virus	Scaffold1453_399_1391			512
Scaffold1453	ORFfinder	CDS	2028	3059	.	-	.	putative DNA virus	Scaffold1453_2028_3059			228
Scaffold1453	ORFfinder	CDS	3143	3661	.	+	.	putative DNA virus	Scaffold1453_3143_3661			386
Scaffold1453	ORFfinder	CDS	3762	4355	.	+	.	putative DNA virus	Scaffold1453_3762_4355	ABS63117.1 hypothetical protein Plav_1498 [Parvibaculum lavamentivorans DS-1] (8.8)		446
Scaffold1453	ORFfinder	CDS	4404	5078	.	+	.	putative DNA virus	Scaffold1453_4404_5078			498
Scaffold1453	ORFfinder	CDS	5140	5604	.	+	.	putative DNA virus	Scaffold1453_5140_5604	WP_113994218.1 bifunctional tRNA (5-methylaminomethyl-2-thiouridine)(34)-methyltransferase [Aeromonas hydrophila] (7.1)		391
Scaffold1453	ORFfinder	CDS	5800	6183	.	+	.	putative DNA virus	Scaffold1453_5800_6183	WP_054001690.1 sensor histidine kinase [Shimia sp. SK013] (8.9)		396
Scaffold1453	ORFfinder	CDS	6624	8447	.	+	.	putative DNA virus	Scaffold1453_6624_8447	WP_042693069.1 carbohydrate kinase family protein [Methanobrevibacter oralis] (0.33)		672
Scaffold1453	ORFfinder	CDS	8917	9573	.	-	.	putative DNA virus	Scaffold1453_8917_9573	OHA83987.1 hypothetical protein A2937_00525 [Candidatus Yonathbacteria bacterium (3.1)		624
Scaffold1453	ORFfinder	CDS	9626	10807	.	-	.	putative DNA virus	Scaffold1453_9626_10807	WP_011877754.1 hypothetical protein [Desulfotomaculum reducens] (5.40E-34)	YP_009174386.1 hypothetical protein [Yellowstone lake phycodnavirus 3] (2e-16)	627
Scaffold1453	ORFfinder	CDS	11648	12436	.	+	.	putative DNA virus	Scaffold1453_11648_12436	YP_009052297.1 hypothetical protein AaV_223 [Aureococcus anophagefferens virus] (3.80E-16)	YP_009052297.1 hypothetical protein AaV_223 [Aureococcus anophagefferens virus] (4e-16)	648
Scaffold1453	ORFfinder	CDS	12893	13870	.	+	.	putative DNA virus	Scaffold1453_12893_13870	REJ63551.1 ribonucleoside-diphosphate reductase [Bacteroidetes bacterium] (1.15E-112)		654
Scaffold1453	ORFfinder	CDS	14186	16990	.	-	.	putative DNA virus	Scaffold1453_14186_16990	AET43681.1 hypothetical protein MPWG_00194 [Micromonas pusilla virus PL1] (0.01)	AET43681.1 hypothetical protein MPWG_00194 [Micromonas pusilla virus PL1] (0.01)	2284
Scaffold1453	ORFfinder	CDS	17039	17257	.	-	.	putative DNA virus	Scaffold1453_17039_17257	YP_717783.1 gp116 [Synechococcus phage syn9] (1.31E-18)	YP_717783.1 gp116 [Synechococcus phage syn9] (1.31E-18)	683
Scaffold1453	ORFfinder	CDS	17414	17569	.	-	.	putative DNA virus	Scaffold1453_17414_17569	YP_717783.1 gp116 [Synechococcus phage syn9] (4.10E-09)	YP_717783.1 gp116 [Synechococcus phage syn9] (4.10E-09)	640
Scaffold1453	ORFfinder	CDS	17926	18096	.	-	.	putative DNA virus	Scaffold1453_17926_18096	WP_082989725.1 hypothetical protein [Woeseia oceani] (0.005)		117
Scaffold1453	ORFfinder	CDS	18788	19663	.	+	.	putative DNA virus	Scaffold1453_18788_19663			286
Scaffold1453	ORFfinder	CDS	21938	22267	.	+	.	putative DNA virus	Scaffold1453_21938_22267			804
Scaffold1453	ORFfinder	CDS	50482	52071	.	-	.	putative DNA virus	Scaffold1453_50482_52071	WP_004358970.1 lipopolysaccharide heptosyltransferase family protein [Prevotella melaninogenica] (2.3)		149
Scaffold1453	ORFfinder	CDS	56204	56935	.	+	.	putative DNA virus	Scaffold1453_56204_56935			92
Scaffold1453	ORFfinder	CDS	57267	58385	.	+	.	putative DNA virus	Scaffold1453_57267_58385	PYX32565.1 hypothetical protein DMG77_03265 [Acidobacteria bacterium] (3.2)		60
Scaffold1453	ORFfinder	CDS	59108	59827	.	+	.	putative DNA virus	Scaffold1453_59108_59827			45
Scaffold1453	ORFfinder	CDS	62166	62882	.	-	.	putative DNA virus	Scaffold1453_62166_62882			50
Scaffold1453	ORFfinder	CDS	63426	63971	.	+	.	putative DNA virus	Scaffold1453_63426_63971			43
Scaffold1453	ORFfinder	CDS	67136	68227	.	-	.	putative DNA virus	Scaffold1453_67136_68227	WP_101187378.1 N-acetylglucosamine-6-phosphate deacetylase [Actinomycetales bacterium SN12] (6.8)		38
Scaffold1453	ORFfinder	CDS	68449	70509	.	-	.	putative DNA virus	Scaffold1453_68449_70509	GBG28599.1 Hypothetical Protein FCC1311_048202 [Hondaea fermentalgiana] (9.01E-14)	YP_001096069.2 unnamed protein product [Cyprinid herpesvirus 3] (3e-05)	136
Scaffold1453	ORFfinder	CDS	71072	71428	.	-	.	putative DNA virus	Scaffold1453_71072_71428			63
Scaffold1453	ORFfinder	CDS	74108	74506	.	+	.	putative DNA virus	Scaffold1453_74108_74506	WP_070175738.1 hypothetical protein [Alteromonas lipolytica] (0.059)		153
Scaffold1453	ORFfinder	CDS	74777	75262	.	+	.	putative DNA virus	Scaffold1453_74777_75262			66
Scaffold1453	ORFfinder	CDS	75937	76650	.	+	.	putative DNA virus	Scaffold1453_75937_76650			54
Scaffold1453	ORFfinder	CDS	76812	77432	.	-	.	putative DNA virus	Scaffold1453_76812_77432			95
Scaffold1453	ORFfinder	CDS	78440	78727	.	+	.	Polinton	Scaffold1453_78440_78727	WP_017802863.1 exodeoxyribonuclease X [Erwinia toletana] (2.52E-04)		1868
Scaffold1453	ORFfinder	CDS	78759	79145	.	+	.	Polinton	Scaffold1453_78759_79145			2466
Scaffold1453	ORFfinder	CDS	79180	79899	.	-	.	Polinton	Scaffold1453_79180_79899	WP_031309787.1 hypothetical protein [Brevibacillus laterosporus] (8.82E-33)		2804
Scaffold1453	ORFfinder	CDS	79909	80421	.	-	.	Polinton	Scaffold1453_79909_80421	WP_098566915.1 hypothetical protein [Bacillus thuringiensis] (1.29E-05)		2505
Scaffold1453	ORFfinder	CDS	80475	82019	.	-	.	Polinton	Scaffold1453_80475_82019	KYQ93233.1 hypothetical protein DLAC_05879 [Tieghemostelium lacteum] (1.23E-21)		3190
Scaffold1453	ORFfinder	CDS	82380	82937	.	-	.	Polinton	Scaffold1453_82380_82937	XP_004362549.1 hypothetical protein DFA_02942 [Cavenderia fasciculata] (1.19E-21)		3139
Scaffold1453	ORFfinder	CDS	83030	83395	.	-	.	Polinton	Scaffold1453_83030_83395	XP_004358019.1 hypothetical protein DFA_00303 [Cavenderia fasciculata] (4.96E-18)		2870
Scaffold1453	ORFfinder	CDS	84574	84906	.	-	.	Polinton	Scaffold1453_84574_84906			2005
Scaffold1453	ORFfinder	CDS	84955	85110	.	-	.	Polinton	Scaffold1453_84955_85110	XP_004358021.1 hypothetical protein DFA_00305 [Cavenderia fasciculata] (5.65E-06)		880
Scaffold1453	ORFfinder	CDS	85343	86158	.	-	.	Polinton	Scaffold1453_85343_86158	XP_020429559.1 hypothetical protein PPL_12646, partial [Heterostelium album PN500] (2.99E-14)		3165
Scaffold1453	ORFfinder	CDS	86169	86531	.	-	.	Polinton	Scaffold1453_86169_86531			2965
Scaffold1453	ORFfinder	CDS	87178	87501	.	-	.	Polinton	Scaffold1453_87178_87501	OGU80311.1 hypothetical protein A2W11_01345 [Ignavibacteria bacterium RBG_16_35_7] (3.71E-07)		3067
Scaffold1453	ORFfinder	CDS	87753	90920	.	-	.	Polinton	Scaffold1453_87753_90920	AVP41470.1 hypothetical protein SEA_WENTWORTH_31 [Streptomyces phage Wentworth] (2.09E-17)	ARR75013.1 hypothetical protein SAGO17_0095 [Mimivirus AB-566-O17] (2e-13)	11606
Scaffold1453	ORFfinder	CDS	90970	91512	.	-	.	Polinton	Scaffold1453_90970_91512			1796
Scaffold1453	ORFfinder	CDS	92058	93659	.	+	.	putative DNA virus	Scaffold1453_92058_93659	AMN83834.1 helicase [Faustovirus] (9.62E-10)	AMN83834.1 helicase [Faustovirus] (9.62E-10)	55
Scaffold1453	ORFfinder	CDS	93817	94371	.	+	.	putative DNA virus	Scaffold1453_93817_94371	WP_038249675.1 nucleotidyl transferase AbiEii/AbiGii toxin family protein [Ghiorsea bivora] (2.5)		27
Scaffold1453	ORFfinder	CDS	94692	95018	.	-	.	putative DNA virus	Scaffold1453_94692_95018	KFK41355.1 hypothetical protein AALP_AA2G119500 [Arabis alpina] (5.4)		38
Scaffold1453	ORFfinder	CDS	95165	95884	.	+	.	putative DNA virus	Scaffold1453_95165_95884	EFQ85513.1 hypothetical protein PTT_19525 [Pyrenophora teres f. teres 0-1] (9.36E-06)		135
Scaffold1996	ORFfinder	CDS	242	2179	.	-	.	putative DNA virus	Scaffold1996_242_2179	XP_019108965.1 PREDICTED: gastrula zinc finger protein XlCGF57.1-like isoform [Larimichthys crocea] (2.22E-104)		459
Scaffold1996	ORFfinder	CDS	2879	3466	.	-	.	putative DNA virus	Scaffold1996_2879_3466			63
Scaffold1996	ORFfinder	CDS	3904	5496	.	-	.	putative DNA virus	Scaffold1996_3904_5496			158
Scaffold1996	ORFfinder	CDS	5999	6916	.	-	.	putative DNA virus	Scaffold1996_5999_6916			154
Scaffold1996	ORFfinder	CDS	7336	8580	.	-	.	putative DNA virus	Scaffold1996_7336_8580	PDH42709.1 hypothetical protein CND83_01705 [Rhodothermaeota bacterium MED-G19] (1.73E-14)	YP_009001226.1 hypothetical protein pv_324 [Pithovirus sibericum] (3e-13)	105
Scaffold1996	ORFfinder	CDS	9383	11014	.	-	.	putative DNA virus	Scaffold1996_9383_11014	KIC70805.1 hypothetical protein DB44_FT00030 [Candidatus Protochlamydia amoebophila] (1.59E-34)		86
Scaffold1996	ORFfinder	CDS	11081	11857	.	+	.	putative DNA virus	Scaffold1996_11081_11857			60
Scaffold1996	ORFfinder	CDS	11938	12696	.	-	.	putative DNA virus	Scaffold1996_11938_12696			237
Scaffold1996	ORFfinder	CDS	13159	13506	.	+	.	putative DNA virus	Scaffold1996_13159_13506			52
Scaffold1996	ORFfinder	CDS	15788	16357	.	+	.	putative DNA virus	Scaffold1996_15788_16357	WP_098463790.1 thymidine kinase [Isoptericola jiangsuensis] (8.6)		86
Scaffold1996	ORFfinder	CDS	16596	18620	.	-	.	putative DNA virus	Scaffold1996_16596_18620	WP_018546163.1 hypothetical protein [Streptomyces sp. LaPpAH-108] (6)		110
Scaffold1996	ORFfinder	CDS	19179	20081	.	-	.	putative DNA virus	Scaffold1996_19179_20081			114
Scaffold1996	ORFfinder	CDS	20257	20826	.	+	.	putative DNA virus	Scaffold1996_20257_20826	XP_009383684.1 PREDICTED: E3 ubiquitin-protein ligase RING1-like [Musa acuminata subsp. malaccensis] (3.47E-18)		66
Scaffold1996	ORFfinder	CDS	21821	22525	.	-	.	putative DNA virus	Scaffold1996_21821_22525	XP_007377144.1 hypothetical protein SPAPADRAFT_142630 [Spathaspora passalidarum NRRL Y-27907] (2.8)		28
Scaffold1996	ORFfinder	CDS	22791	26192	.	-	.	putative DNA virus	Scaffold1996_22791_26192	SMH63358.1 Putative replication origin binding protein [Faustovirus] (2.05E-07)	SMH63358.1 Putative replication origin binding protein [Faustovirus] (2.05E-07)	214
Scaffold1996	ORFfinder	CDS	26563	26892	.	-	.	putative DNA virus	Scaffold1996_26563_26892			31
Scaffold1996	ORFfinder	CDS	26971	28698	.	-	.	putative DNA virus	Scaffold1996_26971_28698	WP_095431095.1 MarR family transcriptional regulator [Bacillus sp. X2(2017)] (7.1)		219
Scaffold1996	ORFfinder	CDS	28812	31361	.	+	.	putative DNA virus	Scaffold1996_28812_31361	XP_008857877.1 myotubularin, putative [Entamoeba nuttalli P19] (3.8)		95
Scaffold1996	ORFfinder	CDS	31562	32116	.	-	.	putative DNA virus	Scaffold1996_31562_32116			106
Scaffold1996	ORFfinder	CDS	35482	37029	.	-	.	putative DNA virus	Scaffold1996_35482_37029	WP_050508678.1 hypothetical protein [Streptomyces rimosus] (1.7)		83
Scaffold1996	ORFfinder	CDS	37368	37862	.	+	.	putative DNA virus	Scaffold1996_37368_37862	XP_022393363.1 hypothetical protein ABOM_001858 [Aspergillus bombycis] (9.7)		52
Scaffold1996	ORFfinder	CDS	40477	43092	.	+	.	putative DNA virus	Scaffold1996_40477_43092			126
Scaffold1996	ORFfinder	CDS	43497	44912	.	+	.	putative DNA virus	Scaffold1996_43497_44912	CUP49748.1 Fatty acid metabolism regulator protein [Lachnospira pectinoschiza] (9.4)		83
Scaffold1996	ORFfinder	CDS	45070	45393	.	+	.	putative DNA virus	Scaffold1996_45070_45393			29
Scaffold1996	ORFfinder	CDS	45915	46811	.	+	.	putative DNA virus	Scaffold1996_45915_46811			62
Scaffold1996	ORFfinder	CDS	47179	47625	.	+	.	putative DNA virus	Scaffold1996_47179_47625			68
Scaffold1996	ORFfinder	CDS	49697	50023	.	-	.	putative DNA virus	Scaffold1996_49697_50023	WP_027428949.1 DegT/DnrJ/EryC1/StrS family aminotransferase [Lachnospiraceae bacterium AD3010] (8.6)		1013
Scaffold1996	ORFfinder	CDS	50513	51523	.	-	.	putative DNA virus	Scaffold1996_50513_51523			88
Scaffold1996	ORFfinder	CDS	51762	53102	.	-	.	putative DNA virus	Scaffold1996_51762_53102	AVL95133.1 hypothetical protein mc_746 [Moumouvirus australiensis] (2.66E-18)	AVL95133.1 hypothetical protein mc_746 [Moumouvirus australiensis] (2.66E-18)	91
Scaffold1996	ORFfinder	CDS	53229	54221	.	+	.	putative DNA virus	Scaffold1996_53229_54221	WP_021119737.1 ATP-binding cassette domain-containing protein [Salipiger mucosus] (2.4)		78
Scaffold1996	ORFfinder	CDS	54591	58400	.	+	.	putative DNA virus	Scaffold1996_54591_58400	ENN73330.1 hypothetical protein YQE_10092, partial [Dendroctonus ponderosae] (1.1)		117
Scaffold1996	ORFfinder	CDS	76030	78831	.	+	.	putative DNA virus	Scaffold1996_76030_78831			211
Scaffold1996	ORFfinder	CDS	78963	79565	.	-	.	putative DNA virus	Scaffold1996_78963_79565			78
Scaffold1996	ORFfinder	CDS	79836	80873	.	+	.	putative DNA virus	Scaffold1996_79836_80873			81
Scaffold1996	ORFfinder	CDS	81677	83065	.	-	.	putative DNA virus	Scaffold1996_81677_83065	CUG52742.1 receptor-type protein kinase, putative, partial [Bodo saltans] (1.60E-13)		133
Scaffold1996	ORFfinder	CDS	83670	84284	.	-	.	putative DNA virus	Scaffold1996_83670_84284	REJ76214.1 hypothetical protein DWQ32_13820 [Acidobacteria bacterium] (0.39)		48
Scaffold1996	ORFfinder	CDS	84585	85379	.	+	.	putative DNA virus	Scaffold1996_84585_85379			81
Scaffold1996	ORFfinder	CDS	87965	89743	.	+	.	putative DNA virus	Scaffold1996_87965_89743			117
Scaffold1996	ORFfinder	CDS	90480	91247	.	-	.	putative DNA virus	Scaffold1996_90480_91247			37
Scaffold1996	ORFfinder	CDS	92211	95060	.	+	.	putative DNA virus	Scaffold1996_92211_95060	PNH01657.1 hypothetical protein TSOC_012443 [Tetrabaena socialis] (2.98E-38)	NP_077594.1 EsV-1-109 [Ectocarpus siliculosus virus 1] (1e-34)	243
Scaffold1996	ORFfinder	CDS	95109	95468	.	+	.	putative DNA virus	Scaffold1996_95109_95468			79
Scaffold1996	ORFfinder	CDS	95950	96672	.	+	.	putative DNA virus	Scaffold1996_95950_96672	WP_026099904.1 hypothetical protein [Prochlorothrix hollandica] (4.18E-07)		31
Scaffold1996	ORFfinder	CDS	96878	97249	.	+	.	putative DNA virus	Scaffold1996_96878_97249			21
Scaffold1996	ORFfinder	CDS	97510	98454	.	+	.	putative DNA virus	Scaffold1996_97510_98454	GAD95501.1 hypothetical protein PMAA_027550 [Byssochlamys spectabilis No. 5] (5.80E-06)	ATZ81094.1 endopeptidase-like protein [Bodo saltans virus] (2e-04)	64
Scaffold1996	ORFfinder	CDS	98574	98960	.	-	.	putative DNA virus	Scaffold1996_98574_98960			42
Scaffold1996	ORFfinder	CDS	99301	100902	.	+	.	putative DNA virus	Scaffold1996_99301_100902	WP_079271686.1 HAMP domain-containing protein [Streptomyces lydicus] (1.3)		20
Scaffold1996	ORFfinder	CDS	101423	101728	.	+	.	putative DNA virus	Scaffold1996_101423_101728			52
Scaffold1996	ORFfinder	CDS	102188	103921	.	+	.	putative DNA virus	Scaffold1996_102188_103921	XP_007775645.1 hypothetical protein CONPUDRAFT_85987 [Coniophora puteana RWD-64-598 SS2] (2.63E-07)		79
Scaffold1996	ORFfinder	CDS	104097	105182	.	-	.	putative DNA virus	Scaffold1996_104097_105182			93
Scaffold1996	ORFfinder	CDS	105455	106336	.	-	.	putative DNA virus	Scaffold1996_105455_106336	WP_075883438.1 hypothetical protein, partial [Candidatus Protochlamydia sp. W-9] (1.33E-11)		102
Scaffold1996	ORFfinder	CDS	110144	111592	.	-	.	putative DNA virus	Scaffold1996_110144_111592	XP_004333823.1 hypothetical protein ACA1_363080, partial [Acanthamoeba castellanii (4.79E-08)		133
scaffold2667	ORFfinder	CDS	4	1062	.	+	.	putative DNA virus	scaffold2667_4_1062	WP_022968751.1 3-isopropylmalate dehydratase large subunit [Arenimonas oryziterrae] (6.6)		21
scaffold2667	ORFfinder	CDS	1693	3612	.	+	.	putative DNA virus	scaffold2667_1693_3612	GAQ80101.1 hypothetical protein KFL_000460110 [Klebsormidium nitens] (4.88E-17)		125
scaffold2667	ORFfinder	CDS	4460	4777	.	-	.	putative DNA virus	scaffold2667_4460_4777	XP_022474583.1 RNA polymerase N/8 kDa subunit [Colletotrichum orchidophilum] (8.03E-08)		16
scaffold2667	ORFfinder	CDS	5258	6931	.	-	.	putative DNA virus	scaffold2667_5258_6931			15
scaffold2667	ORFfinder	CDS	8063	9037	.	+	.	putative DNA virus	scaffold2667_8063_9037			16
scaffold2667	ORFfinder	CDS	9099	11669	.	-	.	putative DNA virus	scaffold2667_9099_11669	XP_023805059.1 zinc finger protein 260-like [Oryzias latipes] (2.94E-19)		125
scaffold2667	ORFfinder	CDS	12948	13613	.	-	.	putative DNA virus	scaffold2667_12948_13613			37
scaffold2667	ORFfinder	CDS	13644	13949	.	-	.	putative DNA virus	scaffold2667_13644_13949			23
scaffold2667	ORFfinder	CDS	14461	15627	.	-	.	putative DNA virus	scaffold2667_14461_15627	PWM96256.1 hypothetical protein DBX95_04510 [Oscillibacter sp.] (8.99E-128)		80
scaffold2667	ORFfinder	CDS	16359	16724	.	-	.	putative DNA virus	scaffold2667_16359_16724			35
scaffold2667	ORFfinder	CDS	17118	17633	.	-	.	putative DNA virus	scaffold2667_17118_17633			25
scaffold2667	ORFfinder	CDS	17660	18163	.	-	.	putative DNA virus	scaffold2667_17660_18163	GAK61411.1 hypothetical protein U27_01311 [Candidatus Vecturithrix granuli] (1.4)		52
scaffold2667	ORFfinder	CDS	20556	21146	.	+	.	putative DNA virus	scaffold2667_20556_21146	RKV54067.1 permease [Helicobacter pylori] (6.3)		19
scaffold2667	ORFfinder	CDS	21832	23109	.	-	.	putative DNA virus	scaffold2667_21832_23109			21
scaffold2667	ORFfinder	CDS	23858	24988	.	-	.	putative DNA virus	scaffold2667_23858_24988	YP_009001226.1 hypothetical protein pv_324 [Pithovirus sibericum] (1.72E-24)	YP_009001226.1 hypothetical protein pv_324 [Pithovirus sibericum] (2e-24)	22
scaffold2667	ORFfinder	CDS	29262	30332	.	+	.	putative DNA virus	scaffold2667_29262_30332	XP_012793758.1 Crossover junction endonuclease MUS81, partial [Schistosoma haematobium] (0.59)		29
scaffold2667	ORFfinder	CDS	34754	35128	.	-	.	putative DNA virus	scaffold2667_34754_35128			47
scaffold2667	ORFfinder	CDS	35287	35748	.	+	.	putative DNA virus	scaffold2667_35287_35748	BAU03027.1 hypothetical protein VIGAN_UM001600 [Vigna angularis var. angularis] (2.2)		31
scaffold2667	ORFfinder	CDS	35919	37511	.	+	.	putative DNA virus	scaffold2667_35919_37511			202
scaffold2667	ORFfinder	CDS	37792	38328	.	-	.	putative DNA virus	scaffold2667_37792_38328			23
Scaffold2667	ORFfinder	CDS	40876	41466	.	-	.	putative DNA virus	Scaffold2667_40876_41466			10
Scaffold2667	ORFfinder	CDS	42851	44695	.	+	.	putative DNA virus	Scaffold2667_42851_44695	XP_005839323.1 hypothetical protein GUITHDRAFT_134028 [Guillardia theta CCMP2712] (0.002)		86
Scaffold2667	ORFfinder	CDS	44801	45364	.	-	.	putative DNA virus	Scaffold2667_44801_45364			531
Scaffold2667	ORFfinder	CDS	46958	47644	.	-	.	putative DNA virus	Scaffold2667_46958_47644	CDS02184.1 hypothetical protein [Sporisorium scitamineum] (1)		24
Scaffold2667	ORFfinder	CDS	48349	48951	.	+	.	putative DNA virus	Scaffold2667_48349_48951			882
Scaffold2667	ORFfinder	CDS	49972	50352	.	+	.	putative DNA virus	Scaffold2667_49972_50352			740
Scaffold2667	ORFfinder	CDS	51209	53500	.	-	.	putative DNA virus	Scaffold2667_51209_53500	XP_002113244.1 hypothetical protein TRIADDRAFT_57193 [Trichoplax adhaerens] (5.86E-11)		23
Scaffold2667	ORFfinder	CDS	53808	54620	.	+	.	putative DNA virus	Scaffold2667_53808_54620	WP_052259553.1 BspA family leucine-rich repeat surface protein [Flavobacterium sp. KMS] (8.22E-09)		177
Scaffold2667	ORFfinder	CDS	54893	55318	.	+	.	putative DNA virus	Scaffold2667_54893_55318	WP_052259553.1 BspA family leucine-rich repeat surface protein [Flavobacterium sp. KMS] (1.07E-06)		154
Scaffold2667	ORFfinder	CDS	55386	57413	.	+	.	putative DNA virus	Scaffold2667_55386_57413	XP_004349105.2 hypothetical protein CAOG_02355 [Capsaspora owczarzaki ATCC 30864] (4.03E-08)		112
Scaffold2667	ORFfinder	CDS	57799	58452	.	-	.	putative DNA virus	Scaffold2667_57799_58452	WP_065633766.1 NADAR family protein [Gilliamella apicola] (3.31E-31)		41
Scaffold2667	ORFfinder	CDS	59344	59664	.	+	.	putative DNA virus	Scaffold2667_59344_59664			10
Scaffold2667	ORFfinder	CDS	60126	60782	.	+	.	putative DNA virus	Scaffold2667_60126_60782	CUG06768.1 receptor-type protein kinase [Bodo saltans] (6.09E-06)		34
Scaffold2667	ORFfinder	CDS	61062	61763	.	+	.	putative DNA virus	Scaffold2667_61062_61763	WP_039360214.1 BTB/POZ domain-containing protein [Candidatus Protochlamydia amoebophila] (2.20E-17)		35
Scaffold2667	ORFfinder	CDS	62215	62658	.	-	.	putative DNA virus	Scaffold2667_62215_62658			21
Scaffold2667	ORFfinder	CDS	62789	63148	.	-	.	putative DNA virus	Scaffold2667_62789_63148	WP_105328898.1 MULTISPECIES: acyltransferase [Blastopirellula] (3.3)		20
Scaffold2667	ORFfinder	CDS	63320	63850	.	+	.	putative DNA virus	Scaffold2667_63320_63850			29
Scaffold2667	ORFfinder	CDS	64031	64648	.	+	.	putative DNA virus	Scaffold2667_64031_64648	PYJ98501.1 3-dehydroquinate synthase [Verrucomicrobia bacterium] (3.2)		39
Scaffold3115	ORFfinder	CDS	10830	11171	.	+	.	putative DNA virus	Scaffold3115_10830_11171			1136
Scaffold3115	ORFfinder	CDS	13116	13550	.	+	.	putative DNA virus	Scaffold3115_13116_13550			798
Scaffold3115	ORFfinder	CDS	13787	14113	.	+	.	putative DNA virus	Scaffold3115_13787_14113	WP_049728159.1 NADH-quinone oxidoreductase subunit NuoF [Dorea sp. D27] (6.4)		77
Scaffold3115	ORFfinder	CDS	15992	16210	.	+	.	putative DNA virus	Scaffold3115_15992_16210	WP_114490170.1 thymidylate synthase [Halanaerobium sp. ST460_2HS_T2] (1.74E-04)		461
Scaffold3115	ORFfinder	CDS	17230	17802	.	-	.	putative DNA virus	Scaffold3115_17230_17802	GAU88008.1 hypothetical protein RvY_00781 [Ramazzottius varieornatus] (0.002)		55
Scaffold3115	ORFfinder	CDS	18609	19019	.	+	.	putative DNA virus	Scaffold3115_18609_19019	WP_030544831.1 hypothetical protein [Streptomyces albus] (8.6)		24
Scaffold3115	ORFfinder	CDS	19304	20410	.	+	.	putative DNA virus	Scaffold3115_19304_20410	WP_080503381.1 BTB/POZ domain-containing protein [Candidatus Protochlamydia amoebophila] (2.30E-37)		29
Scaffold3115	ORFfinder	CDS	20540	21205	.	-	.	putative DNA virus	Scaffold3115_20540_21205	WP_065633766.1 NADAR family protein [Gilliamella apicola] (8.02E-33)	YP_007354612.1 hypothetical protein Moumou_00652 [Acanthamoeba polyphaga moumouvirus] (2e-27)	26
Scaffold3115	ORFfinder	CDS	21639	21983	.	-	.	putative DNA virus	Scaffold3115_21639_21983			22
Scaffold3115	ORFfinder	CDS	22052	22423	.	+	.	putative DNA virus	Scaffold3115_22052_22423			54
Scaffold3115	ORFfinder	CDS	22724	23908	.	+	.	putative DNA virus	Scaffold3115_22724_23908	KYF69426.1 hypothetical protein BE11_23075 [Sorangium cellulosum] (2.57E-22)		38
Scaffold3115	ORFfinder	CDS	24094	25278	.	+	.	putative DNA virus	Scaffold3115_24094_25278	KYF87721.1 hypothetical protein BE20_25125 [Sorangium cellulosum] (4.51E-20)		37
Scaffold3115	ORFfinder	CDS	25445	26701	.	+	.	putative DNA virus	Scaffold3115_25445_26701	KYF76393.1 hypothetical protein BE17_19910 [Sorangium cellulosum] (1.75E-18)		17
Scaffold3115	ORFfinder	CDS	27826	31674	.	-	.	putative DNA virus	Scaffold3115_27826_31674	PIE61380.1 hypothetical protein CSA29_03575 [Desulfobacterales bacterium] (7.00E-19)		47
Scaffold3257	ORFfinder	CDS	138	2006	.	+	.	putative DNA virus	Scaffold3257_138_2006	XP_004361611.1 hypothetical protein DFA_05895 [Cavenderia fasciculata] (0.002)		31
Scaffold3257	ORFfinder	CDS	2153	2803	.	-	.	putative DNA virus	Scaffold3257_2153_2803			20
Scaffold3257	ORFfinder	CDS	7055	8425	.	-	.	putative DNA virus	Scaffold3257_7055_8425	WP_114405502.1 ankyrin repeat domain-containing protein [Larkinella sp. ZZJ9] (0.32)		26
Scaffold3257	ORFfinder	CDS	8530	9015	.	+	.	putative DNA virus	Scaffold3257_8530_9015	KFK41124.1 hypothetical protein AALP_AA2G089000 [Arabis alpina] (3.8)		110
Scaffold3257	ORFfinder	CDS	9107	10552	.	-	.	putative DNA virus	Scaffold3257_9107_10552	ETX05282.1 hypothetical protein ETSY2_23915 [Candidatus Entotheonella gemina] (4.08E-14)		81
Scaffold3257	ORFfinder	CDS	13481	15424	.	-	.	putative DNA virus	Scaffold3257_13481_15424			158
Scaffold3257	ORFfinder	CDS	15492	17870	.	-	.	putative DNA virus	Scaffold3257_15492_17870	ATZ81080.1 DEXDc helicase-primase [Bodo saltans virus] (1.19E-05)	ATZ81080.1 DEXDc helicase-primase [Bodo saltans virus] (0.0000119)	173
Scaffold3257	ORFfinder	CDS	18417	20372	.	-	.	putative DNA virus	Scaffold3257_18417_20372			204
Scaffold3257	ORFfinder	CDS	21582	22097	.	-	.	putative DNA virus	Scaffold3257_21582_22097	XP_022859961.1 nudix hydrolase 2-like [Olea europaea var. sylvestris] (7.9)		57
Scaffold3257	ORFfinder	CDS	22319	23050	.	-	.	putative DNA virus	Scaffold3257_22319_23050	XP_005831266.1 hypothetical protein GUITHDRAFT_109742 [Guillardia theta CCMP2712] (4.83E-07)		27
Scaffold3257	ORFfinder	CDS	23285	25378	.	-	.	putative DNA virus	Scaffold3257_23285_25378	ELU18082.1 hypothetical protein CAPTEDRAFT_153834 [Capitella teleta] (4.15E-05)		66
Scaffold3257	ORFfinder	CDS	25759	26703	.	+	.	putative DNA virus	Scaffold3257_25759_26703	WP_013867221.1 cobalt-precorrin-7 (C(5))-methyltransferase [Methanothermococcus okinawensis] (8.9)		22
Scaffold3257	ORFfinder	CDS	27295	28932	.	-	.	putative DNA virus	Scaffold3257_27295_28932	WP_080503381.1 BTB/POZ domain-containing protein [Candidatus Protochlamydia (4.85E-43)		42
Scaffold3257	ORFfinder	CDS	29012	29425	.	-	.	putative DNA virus	Scaffold3257_29012_29425			236
Scaffold3257	ORFfinder	CDS	32571	32954	.	+	.	putative DNA virus	Scaffold3257_32571_32954			636
Scaffold3257	ORFfinder	CDS	33361	34080	.	+	.	putative DNA virus	Scaffold3257_33361_34080			31
Scaffold3723	ORFfinder	CDS	8976	9386	.	+	.	putative DNA virus	Scaffold3723_8976_9386	OIP89394.1 DNA polymerase III subunit epsilon [Syntrophaceae bacterium CG2_30_58_14] (4.73E-07)		48
Scaffold3723	ORFfinder	CDS	9723	11405	.	-	.	putative DNA virus	Scaffold3723_9723_11405	BBC26785.1 hypothetical protein ABRG53_b072 (plasmid) [Pseudanabaena sp. ABRG5-3] (4.28E-08)		59
Scaffold3723	ORFfinder	CDS	11436	13772	.	-	.	putative DNA virus	Scaffold3723_11436_13772	XP_008843362.1 PREDICTED: DNA polymerase delta catalytic subunit isoform X5 [Nannospalax galili] (1.40E-71)		43
Scaffold3723	ORFfinder	CDS	13810	15264	.	-	.	putative DNA virus	Scaffold3723_13810_15264	OLP75280.1 Zinc finger protein 771 [Symbiodinium microadriaticum] (1.04E-23)		30
Scaffold3723	ORFfinder	CDS	15621	16055	.	-	.	putative DNA virus	Scaffold3723_15621_16055	XP_001537798.1 predicted protein [Histoplasma capsulatum NAm1] (3.12E-07)		49
Scaffold3723	ORFfinder	CDS	16113	17036	.	-	.	putative DNA virus	Scaffold3723_16113_17036	PJA48637.1 hypothetical protein CO170_02065, partial [candidate division SR1 bacterium CG_4_9_14_3_um_filter_40_9] (1.97E-09)		48
Scaffold3723	ORFfinder	CDS	17126	20398	.	+	.	putative DNA virus	Scaffold3723_17126_20398	ABY66163.1 origin-binding protein [Ectocarpus siliculosus] (7.47E-18)	ATZ80867.1 putative helicase [Bodo saltans virus] (9e-11)	50
Scaffold0080	Transdecoder	CDS	452795	454960	.	-	.	Retrotransposon/Copia	Scaffold0080_452795_458720_ORF2	-	-	474
Scaffold0080	Transdecoder	CDS	454980	458720	.	-	.	Retrotransposon/Copia	Scaffold0080_452795_458720_ORF1	-	-	675
Scaffold0287	Transdecoder	CDS	398052	398768	.	+	.	Retrotransposon/Copia	Scaffold0287_395767_409373_ORF2	-	-	621
Scaffold0287	Transdecoder	CDS	395767	397914	.	+	.	Retrotransposon/Copia	Scaffold0287_395767_409373_ORF1	-	-	654
Scaffold0287	Transdecoder	CDS	398954	402217	.	+	.	Retrotransposon/Copia	Scaffold0287_395767_409373_ORF3	-	-	2665
Scaffold0287	Transdecoder	CDS	403626	409373	.	-	.	Retrotransposon/Copia	Scaffold0287_395767_409373_ORF4	-	-	7847
Scaffold0467	Transdecoder	CDS	146114	148570	.	-	.	Retrotransposon/Copia	Scaffold0467_144340_150083_ORF2	-	-	356
Scaffold0467	Transdecoder	CDS	148604	150083	.	-	.	Retrotransposon/Copia	Scaffold0467_144340_150083_ORF1	-	-	452
Scaffold0467	Transdecoder	CDS	144340	146307	.	-	.	Retrotransposon/Copia	Scaffold0467_144340_150083_ORF3	-	-	454
Scaffold0768	Transdecoder	CDS	77799	79301	.	+	.	Retrotransposon/Copia	Scaffold0768_77799_81792_ORF1	-	-	496
Scaffold0768	Transdecoder	CDS	79165	81792	.	+	.	Retrotransposon/Copia	Scaffold0768_77799_81792_ORF2	-	-	702
Scaffold1497	Transdecoder	CDS	23440	29364	.	+	.	Retrotransposon/Copia	Scaffold1497_23440_29364_ORF1	-	-	1015
Scaffold1607	Transdecoder	CDS	91414	98778	.	-	.	Retrotransposon/Copia	Scaffold1607_91414_98778_ORF1	-	-	686
Scaffold1866	Transdecoder	CDS	127619	134380	.	+	.	Retrotransposon/Copia	Scaffold1866_127619_134380_ORF1	-	-	273
Scaffold0003	Transdecoder	CDS	1737406	1738239	.	+	.	Retrotransposon/DIRS	Scaffold0003_1737406_1738239_ORF1	-	-	11
Scaffold0023	Transdecoder	CDS	1432290	1433549	.	+	.	Retrotransposon/DIRS	Scaffold0023_1432290_1436041_ORF1	-	-	163
Scaffold0023	Transdecoder	CDS	1436130	1437041	.	+	.	Retrotransposon/DIRS	Scaffold0023_1432290_1436041_ORF2	-	-	232
Scaffold0023	Transdecoder	CDS	1434026	1436041	.	+	.	Retrotransposon/DIRS	Scaffold0023_1432290_1436041_ORF3	-	-	299
Scaffold0669	Transdecoder	CDS	400068	400604	.	-	.	Retrotransposon/DIRS	Scaffold0669_396548_400604_ORF1	-	-	116
Scaffold0669	Transdecoder	CDS	396548	397531	.	-	.	Retrotransposon/DIRS	Scaffold0669_396548_400604_ORF3	-	-	128
Scaffold0669	Transdecoder	CDS	397757	399682	.	-	.	Retrotransposon/DIRS	Scaffold0669_396548_400604_ORF2	-	-	150
Scaffold0998	Transdecoder	CDS	176828	178882	.	-	.	Retrotransposon/DIRS	Scaffold0998_176828_178882_ORF1	-	-	49
Scaffold1002	Transdecoder	CDS	301060	301788	.	-	.	Retrotransposon/DIRS	Scaffold1002_297576_301788_ORF1	-	-	145
Scaffold1002	Transdecoder	CDS	297576	298487	.	-	.	Retrotransposon/DIRS	Scaffold1002_297576_301788_ORF2	-	-	259
Scaffold1002	Transdecoder	CDS	298575	300593	.	-	.	Retrotransposon/DIRS	Scaffold1002_297576_301788_ORF2	-	-	308
Scaffold1087	Transdecoder	CDS	161328	161864	.	+	.	Retrotransposon/DIRS	Scaffold1087_161328_165396_ORF1	-	-	114
Scaffold1087	Transdecoder	CDS	164413	165396	.	+	.	Retrotransposon/DIRS	Scaffold1087_161328_165396_ORF3	-	-	128
Scaffold1087	Transdecoder	CDS	162735	164285	.	+	.	Retrotransposon/DIRS	Scaffold1087_161328_165396_ORF2	-	-	133
Scaffold1363	Transdecoder	CDS	21984	22712	.	+	.	Retrotransposon/DIRS	Scaffold1363_21984_25178_ORF1	-	-	145
Scaffold1363	Transdecoder	CDS	25266	26177	.	+	.	Retrotransposon/DIRS	Scaffold1363_21984_25178_ORF2	-	-	258
Scaffold1363	Transdecoder	CDS	23157	25178	.	+	.	Retrotransposon/DIRS	Scaffold1363_21984_25178_ORF3	-	-	308
Scaffold0071	Transdecoder	CDS	551863	552724	.	+	.	Retrotransposon/Gypsy	Scaffold0071_551863_558238_ORF1	-	-	282
Scaffold0071	Transdecoder	CDS	552794	558238	.	+	.	Retrotransposon/Gypsy	Scaffold0071_551863_558238_ORF2	-	-	1023
Scaffold0103	Transdecoder	CDS	527120	527461	.	-	.	Retrotransposon/Gypsy	Scaffold0103_524288_535619_ORF3	-	-	494
Scaffold0103	Transdecoder	CDS	533946	535619	.	-	.	Retrotransposon/Gypsy	Scaffold0103_524288_535619_ORF1	-	-	501
Scaffold0103	Transdecoder	CDS	530945	532705	.	-	.	Retrotransposon/Gypsy	Scaffold0103_524288_535619_ORF2	-	-	582
Scaffold0103	Transdecoder	CDS	524288	527119	.	-	.	Retrotransposon/Gypsy	Scaffold0103_524288_535619_ORF4	-	-	1260
Scaffold0383	Transdecoder	CDS	167088	168716	.	+	.	Retrotransposon/Gypsy	Scaffold0383_164682_173490_ORF2	-	-	1314
Scaffold0383	Transdecoder	CDS	169027	173490	.	+	.	Retrotransposon/Gypsy	Scaffold0383_164682_173490_ORF3	-	-	1408
Scaffold0383	Transdecoder	CDS	164682	165641	.	+	.	Retrotransposon/Gypsy	Scaffold0383_164682_173490_ORF1	-	-	1693
Scaffold0663	Transdecoder	CDS	159864	166877	.	+	.	Retrotransposon/Gypsy	Scaffold0663_159864_166877_ORF1	-	-	1523
Scaffold2331	Transdecoder	CDS	75182	78901	.	-	.	Retrotransposon/Gypsy	Scaffold2331_75182_82576_ORF2	-	-	1329
Scaffold2331	Transdecoder	CDS	79769	82576	.	-	.	Retrotransposon/Gypsy	Scaffold2331_75182_82576_ORF1	-	-	6218
Scaffold0058	Transdecoder	CDS	509805	510647	.	-	.	Retrotransposon/Ngaro	Scaffold0058_508489_513020_ORF2	-	-	43
Scaffold0058	Transdecoder	CDS	508489	509601	.	-	.	Retrotransposon/Ngaro	Scaffold0058_508489_513020_ORF3	-	-	48
Scaffold0058	Transdecoder	CDS	511617	513020	.	-	.	Retrotransposon/Ngaro	Scaffold0058_508489_513020_ORF1	-	-	51
Scaffold0299	Transdecoder	CDS	312617	313414	.	-	.	Retrotransposon/Ngaro	Scaffold0299_312617_315128_ORF2	-	-	22
Scaffold0299	Transdecoder	CDS	313716	315128	.	-	.	Retrotransposon/Ngaro	Scaffold0299_312617_315128_ORF1	-	-	30
Scaffold0520	Transdecoder	CDS	486019	486825	.	+	.	Retrotransposon/Ngaro	Scaffold0520_486019_489959_ORF1	-	-	39
Scaffold0520	Transdecoder	CDS	488847	489959	.	+	.	Retrotransposon/Ngaro	Scaffold0520_486019_489959_ORF2	-	-	48
Scaffold1656	Transdecoder	CDS	9089	9754	.	+	.	Retrotransposon/Ngaro	Scaffold1656_9089_10377_ORF1	-	-	11
Scaffold1656	Transdecoder	CDS	9808	10377	.	+	.	Retrotransposon/Ngaro	Scaffold1656_9089_10377_ORF2	-	-	12
Scaffold0012	Transdecoder	CDS	440413	442044	.	-	.	Retrotransposon/non_LTR, CR	Scaffold0012_437288_442044_ORF1	-	-	318
Scaffold0012	Transdecoder	CDS	437288	440413	.	-	.	Retrotransposon/non_LTR, CR	Scaffold0012_437288_442044_ORF2	-	-	2082
Scaffold0034	Transdecoder	CDS	1010193	1011341	.	+	.	Retrotransposon/non_LTR, CR	Scaffold0034_1010193_1014320_ORF1	-	-	301
Scaffold0034	Transdecoder	CDS	1011345	1014320	.	+	.	Retrotransposon/non_LTR, CR	Scaffold0034_1010193_1014320_ORF2	-	-	2010
Scaffold0148	Transdecoder	CDS	360095	361054	.	-	.	Retrotransposon/non_LTR, CR	Scaffold0148_357142_361054_ORF1	-	-	876
Scaffold0148	Transdecoder	CDS	357142	359199	.	-	.	Retrotransposon/non_LTR, CR	Scaffold0148_357142_361054_ORF2	-	-	1648
Scaffold1282	Transdecoder	CDS	84210	85166	.	-	.	Retrotransposon/non_LTR, CR	Scaffold1282_82239_85166_ORF1	-	-	374
Scaffold1282	Transdecoder	CDS	82239	84188	.	-	.	Retrotransposon/non_LTR, CR	Scaffold1282_82239_85166_ORF2	-	-	1395
Scaffold0001	Transdecoder	CDS	659317	661896	.	-	.	Retrotransposon/non_LTR, HERO	Scaffold0001_659317_661896_ORF1	-	-	5023
Scaffold0284	Transdecoder	CDS	54412	59124	.	-	.	Retrotransposon/non_LTR, RTE	Scaffold0284_54412_59124_ORF1	-	-	6940
Scaffold0703	Transdecoder	CDS	169920	173261	.	-	.	Retrotransposon/non_LTR, RTE	Scaffold0703_169920_173261_ORF1	-	-	521
Scaffold0919	Transdecoder	CDS	200252	205171	.	+	.	Retrotransposon/non_LTR, RTE	Scaffold0919_200252_205171_ORF1	-	-	3083
Scaffold2916	Transdecoder	CDS	27802	32910	.	+	.	Retrotransposon/non_LTR, RTE	Scaffold2916_27802_32910_ORF1	-	-	4644
