## Supplemental Table 4 for "Large DNA virus promoted the endosymbiotic evolution to make a photosynthetic eukaryote" (part 1 of 3)

### Sheet: Sheet1
Supplementary Table 4. P. micropora MYN1 gene list.
Gene ID	BLASTP tophit description of NCBI nr database (e-value)	KEGG-ID	KEGG annotation	GO-ID	Gene modeling method	Remarks
N00001	hypothetical protein DDB_G0278147 [Dictyostelium discoideum AX4] (8.95E-22)			GO:0005089, GO:0035023	transcriptome-based gene modeling (PASA)
N00002	GTP cyclohydrolase I FolE [Crocosphaera watsonii] (5.10E-75)	K01495	Folate biosynthesis : GCH1, folE; GTP cyclohydrolase IA [EC:3.5.4.16]	GO:0003934, GO:0005737, GO:0046654	transcriptome-based gene modeling (PASA)
N00003	hypothetical protein SARC_00164 [Sphaeroforma arctica JP610] (3.81E-48)				transcriptome-based gene modeling (BLAT, CLC genomic workbench)
N00004	hypothetical protein DI09_129p80, partial [Mitosporidium daphniae] (1.77E-19)				ab initio gene prediction (Augustus)
N00005	hypothetical protein [Novosphingobium pentaromativorans] (1.18E-19)				ab initio gene prediction (Augustus)
N00006					ab initio gene prediction (Augustus)
N00007	hypothetical protein [Synechococcus sp. WH 8020] (7.10E-39)			GO:0004930, GO:0007186, GO:0016021, GO:0005515	ab initio gene prediction (Augustus)
N00008					ab initio gene prediction (Augustus)
N00009	hypothetical protein PBRA_003223 [Plasmodiophora brassicae] (8.18E-23)	K08495	SNARE interactions in vesicular transport : GOSR1, GOS1; golgi SNAP receptor complex member 1	GO:0000139, GO:0005801, GO:0006888, GO:0016021	transcriptome-based gene modeling (BLAT, CLC genomic workbench)
N00010	metal-independent alpha-mannosidase [Gracilibacillus kekensis] (7.82E-90)			GO:0003824	transcriptome-based gene modeling (PASA)
N00011	conserved hypothetical protein [Phytophthora infestans T30-4] (1.11E-09)			GO:0005622, GO:0008270	ab initio gene prediction (Augustus)
N00012	hypothetical protein N44_00562 [Microcystis aeruginosa NIES-44] (3.93E-39)				transcriptome-based gene modeling (PASA)
N00013					ab initio gene prediction (Augustus)
N00014					transcriptome-based gene modeling (PASA)
N00015					ab initio gene prediction (Augustus)
N00016	histidine kinase [Sphingomonas sp. Leaf10] (3.21E-10)				transcriptome-based gene modeling (PASA)
N00017	hypothetical protein K443DRAFT_482909 [Laccaria amethystina LaAM-08-1] (2.68E-35)				transcriptome-based gene modeling (PASA)
N00018					ab initio gene prediction (Augustus)
N00019	unnamed protein product [Vitrella brassicaformis CCMP3155] (1.32E-151)	K03676	Chaperones and folding catalysts : grxC, GLRX, GLRX2; glutaredoxin 3	GO:0009055, GO:0015035, GO:0045454, GO:0035556	transcriptome-based gene modeling (PASA)
N00020					transcriptome-based gene modeling (PASA)
N00021					transcriptome-based gene modeling (PASA)
N00022	serine/threonine protein kinase, partial [Phytophthora parasitica] (7.38E-26)			GO:0004672, GO:0006468	transcriptome-based gene modeling (PASA)
N00023					transcriptome-based gene modeling (PASA)
N00024	predicted protein [Laccaria bicolor S238N-H82] (7.32E-31)				transcriptome-based gene modeling (BLAT, Iso-seq)
N00025					transcriptome-based gene modeling (PASA)
N00026					transcriptome-based gene modeling (PASA)
N00027					ab initio gene prediction (Augustus)
N00028				GO:0004518, GO:0006281	transcriptome-based gene modeling (PASA)
N00029					transcriptome-based gene modeling (PASA)
N00030					transcriptome-based gene modeling (BLAT, CLC genomic workbench)
N00031					transcriptome-based gene modeling (BLAT, Iso-seq)
N00032				GO:0005515	transcriptome-based gene modeling (PASA)
N00033	hypothetical protein SARC_06326 [Sphaeroforma arctica JP610] (8.00E-30)			GO:0005515	transcriptome-based gene modeling (PASA)
N00034	hypothetical protein DICPUDRAFT_41833 [Dictyostelium purpureum] (5.65E-56)	K16290	Peptidases : XCP; xylem cysteine proteinase [EC:3.4.22.-]	GO:0006508, GO:0008234	transcriptome-based gene modeling (BLAT, Iso-seq)
N00035					ab initio gene prediction (Augustus)
N00036					ab initio gene prediction (Augustus)
N00037	hypothetical protein PPTG_08023 [Phytophthora parasitica INRA-310] (1.64E-43)				transcriptome-based gene modeling (PASA)
N00038	PREDICTED: TNF receptor-associated factor 6-like isoform X2 [Crassostrea gigas] (9.64E-17)			GO:0004842, GO:0016567, GO:0005515, GO:0008270	transcriptome-based gene modeling (PASA)
N00039	Nucleoporin nup82 AltName: Full=Nuclear pore protein nup82 [Rhizoctonia solani AG-1 IB] (6.86E-17)	K14318	RNA transport : NUP88; nuclear pore complex protein Nup88		transcriptome-based gene modeling (BLAT, Trinity)
N00040				GO:0008270	ab initio gene prediction (Augustus)
N00041	hypothetical protein TRSC58_05209 [Trypanosoma rangeli SC58] (7.08E-20)				ab initio gene prediction (Augustus)
N00042					transcriptome-based gene modeling (PASA)
N00043	hypothetical protein A2014_12730 [Spirochaetes bacterium GWF1_49_6] (5.73E-07)				transcriptome-based gene modeling (PASA)
N00044	phosphotransferase [Bacillus aryabhattai] (6.08E-59)				transcriptome-based gene modeling (BLAT, Trinity)
N00045	hypothetical protein PBRA_009023 [Plasmodiophora brassicae] (2.82E-40)	K00456	Cysteine and methionine metabolism : CDO1; cysteine dioxygenase [EC:1.13.11.20]	GO:0005506, GO:0016702, GO:0055114	transcriptome-based gene modeling (PASA)
N00046	UDPN-acetylglucosamine-dolichyl-phosphate N-acetylglucosaminephosphotransferase isoform 6, putative [Acanthamoeba castellanii str. Neff] (3.11E-149)	K01001	N-Glycan biosynthesis : ALG7; UDP-N-acetylglucosamine--dolichyl-phosphate N-acetylglucosaminephosphotransferase [EC:2.7.8.15]	GO:0008963, GO:0016021	transcriptome-based gene modeling (BLAT, CLC genomic workbench)
N00047	predicted protein [Micromonas commoda] (8.56E-41)				transcriptome-based gene modeling (PASA)
N00048	Lysosomal trafficking regulator LYST and related BEACH and WD40 repeat proteins [Plasmopara halstedii] (2.26E-116)			GO:0005515	transcriptome-based gene modeling (PASA)
N00049					transcriptome-based gene modeling (PASA)
N00050	predicted protein [Micromonas commoda] (6.82E-09)				transcriptome-based gene modeling (PASA)
N00051	PREDICTED: monoacylglycerol lipase ABHD12 isoform X2 [Cynoglossus semilaevis] (1.05E-28)	K13704	Peptidases : ABHD12; abhydrolase domain-containing protein 12 [EC:3.1.1.23]		transcriptome-based gene modeling (PASA)
N00052	predicted protein [Bathycoccus prasinos] (1.00E-28)	K02178	Cell cycle : BUB1; checkpoint serine/threonine-protein kinase [EC:2.7.11.1]	GO:0005515, GO:0007094	transcriptome-based gene modeling (PASA)
N00053	hypothetical protein H310_00399 [Aphanomyces invadans] (2.67E-25)				transcriptome-based gene modeling (PASA)
N00054	Kif17 kinesin [Volvox carteri f. nagariensis] (1.32E-31)			GO:0005515	transcriptome-based gene modeling (BLAT, CLC genomic workbench)
N00055	hypothetical protein [Streptomyces sp. CNQ-525] (4.59E-31)			GO:0004252, GO:0006508	transcriptome-based gene modeling (BLAT, CLC genomic workbench)
N00056					ab initio gene prediction (Augustus)
N00057	F-box/LRR-repeat protein 14 [Candidatus Protochlamydia amoebophila] (2.32E-51)			GO:0005515	transcriptome-based gene modeling (PASA)
N00058	predicted protein [Micromonas commoda] (1.61E-45)			GO:0045454	transcriptome-based gene modeling (PASA)
N00059	hypothetical protein [Aureimonas sp. AU4] (4.35E-13)				transcriptome-based gene modeling (PASA)
N00060	PREDICTED: histone-lysine N-methyltransferase ASHR1-like [Erythranthe guttata] (5.97E-32)	K11426	Chromosome and associated proteins : SMYD; SET and MYND domain-containing protein	GO:0005515	transcriptome-based gene modeling (PASA)
N00061	hypothetical protein [Aureimonas sp. AU4] (7.89E-15)				transcriptome-based gene modeling (PASA)
N00062	hypothetical protein [Synechococcus sp. PCC 7335] (1.09E-09)				transcriptome-based gene modeling (PASA)
N00063	DUF2157 domain-containing protein [Deltaproteobacteria bacterium RIFCSPHIGHO2_02_FULL_44_16] (8.20E-14)				transcriptome-based gene modeling (PASA)
N00064				GO:0006508, GO:0008234	ab initio gene prediction (Augustus)
N00065					transcriptome-based gene modeling (PASA)
N00066					transcriptome-based gene modeling (BLAT, Iso-seq)
N00067	hypothetical protein GYMLUDRAFT_47427 [Gymnopus luxurians FD-317 M1] (1.36E-32)				transcriptome-based gene modeling (PASA)
N00068	hypothetical protein K443DRAFT_680414 [Laccaria amethystina LaAM-08-1] (3.24E-18)				ab initio gene prediction (Augustus)
N00069	peptidase, partial [Sorangium cellulosum] (6.66E-08)				transcriptome-based gene modeling (BLAT, Trinity)
N00070					transcriptome-based gene modeling (BLAT, Iso-seq)
N00071	hypothetical protein FRACYDRAFT_259425 [Fragilariopsis cylindrus CCMP1102] (5.27E-24)				transcriptome-based gene modeling (PASA)
N00072	putative ATP-dependent helicase C29A10.10c [Rhizoctonia solani AG-1 IB] (2.06E-47)				transcriptome-based gene modeling (PASA)
N00073					ab initio gene prediction (Augustus)
N00074	PREDICTED: gastrula zinc finger protein XlCGF17.1-like [Oryzias latipes] (5.32E-65)			GO:0003676	ab initio gene prediction (Augustus)
N00075	hypothetical protein [Candidatus Protochlamydia sp. R18] (2.28E-34)			GO:0005515	ab initio gene prediction (Augustus)
N00076					ab initio gene prediction (Augustus)
N00077	PREDICTED: ribonuclease P protein subunit p21 [Latimeria chalumnae] (2.34E-17)				transcriptome-based gene modeling (BLAT, CLC genomic workbench)
N00078					transcriptome-based gene modeling (BLAT, CLC genomic workbench)
N00079					ab initio gene prediction (Augustus)
N00080	hypothetical protein PBRA_000738 [Plasmodiophora brassicae] (8.65E-20)			GO:0003677, GO:0005515, GO:0008270	transcriptome-based gene modeling (BLAT, CLC genomic workbench)
N00081	hypothetical protein PBRA_005665 [Plasmodiophora brassicae] (3.16E-116)				transcriptome-based gene modeling (BLAT, CLC genomic workbench)
N00082					ab initio gene prediction (Augustus)
N00083					ab initio gene prediction (Augustus)
N00084				GO:0005515	ab initio gene prediction (Augustus)
N00085					ab initio gene prediction (Augustus)
N00086					ab initio gene prediction (Augustus)
N00087					ab initio gene prediction (Augustus)
N00088	Leucine rich repeat protein (modular protein) [Planktothrix sp. PCC 11201] (1.28E-17)			GO:0005515, GO:0046872	transcriptome-based gene modeling (PASA)
N00089					ab initio gene prediction (Augustus)
N00090	hypothetical protein [Alistipes obesi] (3.75E-55)			GO:0005515	ab initio gene prediction (Augustus)
N00091	Leucine-rich repeat-containing protein 57 [Monoraphidium neglectum] (2.81E-15)			GO:0005515	ab initio gene prediction (Augustus)
N00092					ab initio gene prediction (Augustus)
N00093	IQ calmodulin-binding motif protein [Tetrahymena thermophila SB210] (7.02E-37)				transcriptome-based gene modeling (PASA)
N00094	beta-keto acyl reductase [Thecamonas trahens ATCC 50062] (9.42E-102)	K07124	Function unknown: K07124; uncharacterized protein		transcriptome-based gene modeling (BLAT, CLC genomic workbench)
N00095	hypothetical protein PBRA_004664 [Plasmodiophora brassicae] (2.25E-151)	K11584	mRNA surveillance pathway : PPP2R5; serine/threonine-protein phosphatase 2A regulatory subunit B'	GO:0000159, GO:0007165, GO:0008601, GO:0005488	transcriptome-based gene modeling (BLAT, CLC genomic workbench)
N00096					ab initio gene prediction (Augustus)
N00097	hypothetical protein PBRA_001117, partial [Plasmodiophora brassicae] (3.78E-16)	K02888	Ribosome : RP-L21, MRPL21, rplU; large subunit ribosomal protein L21	GO:0003723, GO:0003735, GO:0005622, GO:0005840, GO:0006412	transcriptome-based gene modeling (BLAT, CLC genomic workbench)
N00098	PREDICTED: histone-lysine N-methyltransferase NSD3 [Nanorana parkeri] (1.84E-50)	K11423	Lysine degradation : SETD2, SET2; histone-lysine N-methyltransferase SETD2 [EC:2.1.1.43]	GO:0005515	transcriptome-based gene modeling (BLAT, Iso-seq)
N00099					ab initio gene prediction (Augustus)
N00100	integrase core domain protein, partial [Oesophagostomum dentatum] (1.39E-11)			GO:0003676, GO:0015074	ab initio gene prediction (Augustus)
N00101	hypothetical protein SPRG_01526 [Saprolegnia parasitica CBS 223.65] (3.16E-06)				transcriptome-based gene modeling (BLAT, Iso-seq)
N00102	RAP domain protein [Orientia tsutsugamushi str. UT144] (3.25E-21)				transcriptome-based gene modeling (BLAT, Iso-seq)
N00103	Ubiquitin [Salmo salar] (4.72E-17)			GO:0005515	ab initio gene prediction (Augustus)
N00104					transcriptome-based gene modeling (PASA)
N00105					ab initio gene prediction (Augustus)
N00106	putative ATPase, partial [Desulfovibrio magneticus str. Maddingley MBC34] (1.09E-18)				ab initio gene prediction (Augustus)
N00107	hypothetical protein AXG93_1515s1090 [Marchantia polymorpha subsp. polymorpha] (2.95E-15)			GO:0003677, GO:0004518	ab initio gene prediction (Augustus)
N00108					ab initio gene prediction (Augustus)
N00109	conserved hypothetical protein, partial [Trypanosoma congolense IL3000] (1.47E-34)				ab initio gene prediction (Augustus)
N00110				GO:0046782	ab initio gene prediction (Augustus)
N00111					ab initio gene prediction (Augustus)
N00112					ab initio gene prediction (Augustus)
N00113					ab initio gene prediction (Augustus)
N00114	methylenetetrahydrofolate reduct [Conidiobolus coronatus NRRL 28638] (9.20E-119)	K00297	Carbon fixation pathways in prokaryotes : metF, MTHFR; methylenetetrahydrofolate reductase (NADPH) [EC:1.5.1.20]	GO:0004489, GO:0006555, GO:0055114	transcriptome-based gene modeling (BLAT, CLC genomic workbench)
N00115	predicted protein [Hordeum vulgare subsp. vulgare] (3.23E-37)				transcriptome-based gene modeling (BLAT, CLC genomic workbench)
N00116				GO:0005515	transcriptome-based gene modeling (PASA)
N00117	PREDICTED: calmodulin-binding transcription activator 3-like isoform X2 [Setaria italica] (7.47E-12)	K21596	Transcription factors : CAMTA; calmodulin-binding transcription activator	GO:0003677, GO:0005634	transcriptome-based gene modeling (BLAT, CLC genomic workbench)
N00118					transcriptome-based gene modeling (BLAT, CLC genomic workbench)
N00119	hypothetical protein PBRA_002237 [Plasmodiophora brassicae] (1.40E-65)				transcriptome-based gene modeling (BLAT, Iso-seq)
N00120					ab initio gene prediction (Augustus)
N00121	hypothetical protein PBRA_004376 [Plasmodiophora brassicae] (2.62E-31)			GO:0005515	ab initio gene prediction (Augustus)
N00122					transcriptome-based gene modeling (BLAT, CLC genomic workbench)
N00123	PREDICTED: long chain acyl-CoA synthetase 9, chloroplastic [Lupinus angustifolius] (4.51E-160)	K01897	Fatty acid biosynthesis : ACSL, fadD; long-chain acyl-CoA synthetase [EC:6.2.1.3]	GO:0003824, GO:0008152	transcriptome-based gene modeling (BLAT, Iso-seq)
N00124					transcriptome-based gene modeling (PASA)
N00125	hypothetical protein EMIHUDRAFT_106103 [Emiliania huxleyi CCMP1516] (7.15E-13)			GO:0008270	transcriptome-based gene modeling (PASA)
N00126					ab initio gene prediction (Augustus)
N00127					ab initio gene prediction (Augustus)
N00128	hypothetical protein BATDEDRAFT_3639, partial [Batrachochytrium dendrobatidis JAM81] (1.04E-65)			GO:0003824, GO:0051536, GO:0005737, GO:0006364, GO:0008173	transcriptome-based gene modeling (BLAT, Trinity)
N00129					transcriptome-based gene modeling (BLAT, Trinity)
N00130					transcriptome-based gene modeling (PASA)
N00131	carrier superfamily protein [Acanthamoeba castellanii str. Neff] (9.21E-72)			GO:0055085	transcriptome-based gene modeling (BLAT, Iso-seq)
N00132					ab initio gene prediction (Augustus)
N00133					ab initio gene prediction (Augustus)
N00134					transcriptome-based gene modeling (PASA)
N00135	Peptide transporter PTR5 [Auxenochlorella protothecoides] (5.71E-92)			GO:0005215, GO:0006810, GO:0016020	transcriptome-based gene modeling (BLAT, Trinity)
N00136	unnamed protein product [Vitrella brassicaformis CCMP3155] (1.89E-13)				transcriptome-based gene modeling (PASA)
N00137	Myb protein J [Phytophthora nicotianae] (8.03E-29)				protein homology-based gene prediction (Exonerate)
N00138	PREDICTED: calmodulin-A-like [Crassostrea gigas] (2.90E-08)				transcriptome-based gene modeling (BLAT, Iso-seq)
N00139	PREDICTED: tetratricopeptide repeat protein 33 [Cicer arietinum] (5.68E-18)			GO:0005515	transcriptome-based gene modeling (PASA)
N00140	PREDICTED: F-box/LRR-repeat protein 7-like [Astyanax mexicanus] (8.77E-19)			GO:0005515	ab initio gene prediction (Augustus)
N00141					ab initio gene prediction (Augustus)
N00142	serine/threonine protein kinase [Aphanomyces invadans] (4.77E-08)			GO:0004672, GO:0005524, GO:0006468	ab initio gene prediction (Augustus)
N00143					ab initio gene prediction (Augustus)
N00144	phosphate transport system substrate-binding protein [Roseateles sp. YR242] (1.33E-20)			GO:0004930, GO:0007186, GO:0016021	transcriptome-based gene modeling (BLAT, CLC genomic workbench)
N00145					ab initio gene prediction (Augustus)
N00146					ab initio gene prediction (Augustus)
N00147	Ricin-type beta-trefoil lectin domain protein [Burkholderia hypogeia] (3.30E-28)				transcriptome-based gene modeling (BLAT, Iso-seq)
N00148				GO:0004930, GO:0007186, GO:0016021	ab initio gene prediction (Augustus)
N00149	hypothetical protein PBRA_003002 [Plasmodiophora brassicae] (0)	K14007	Protein processing in endoplasmic reticulum : SEC24; protein transport protein SEC24	GO:0006886, GO:0006888, GO:0008270, GO:0030127	transcriptome-based gene modeling (BLAT, CLC genomic workbench)
N00150	BspA family leucine-rich repeat surface protein [Mycoplasma capricolum] (3.02E-21)				ab initio gene prediction (Augustus)
N00151					transcriptome-based gene modeling (BLAT, Trinity)
N00152					transcriptome-based gene modeling (BLAT, CLC genomic workbench)
N00153				GO:0007165, GO:0043087	transcriptome-based gene modeling (BLAT, CLC genomic workbench)
N00154	unnamed protein product [Albugo candida] (4.17E-29)			GO:0004672, GO:0005524, GO:0006468	transcriptome-based gene modeling (PASA)
N00155	predicted protein [Naegleria gruberi] (1.85E-18)			GO:0016787	transcriptome-based gene modeling (PASA)
N00156					transcriptome-based gene modeling (BLAT, Trinity)
N00157	hypothetical protein SPRG_04675 [Saprolegnia parasitica CBS 223.65] (1.06E-25)	K15692	Ubiquitin system : RNF13, RZF; E3 ubiquitin-protein ligase RNF13 [EC:2.3.2.27]	GO:0005515, GO:0008270	transcriptome-based gene modeling (BLAT, CLC genomic workbench)
N00158	peptidylprolyl isomerase [Mucor circinelloides f. circinelloides 1006PhL] (1.61E-06)				transcriptome-based gene modeling (PASA)
N00159					transcriptome-based gene modeling (PASA)
N00160					transcriptome-based gene modeling (BLAT, CLC genomic workbench)
N00161	Putative QAPRTase protein [Morus notabilis] (2.82E-96)	K00767	Nicotinate and nicotinamide metabolism : nadC, QPRT; nicotinate-nucleotide pyrophosphorylase (carboxylating) [EC:2.4.2.19]	GO:0003824, GO:0004514, GO:0009435, GO:0019363, GO:0016763	transcriptome-based gene modeling (PASA)
N00162	unnamed protein product [Chondrus crispus] (4.78E-43)	K17795	Mitochondrial biogenesis : TIM17; mitochondrial import inner membrane translocase subunit TIM17	GO:0005744, GO:0006886, GO:0015450	transcriptome-based gene modeling (PASA)
N00163	RAP domain protein [Orientia tsutsugamushi str. UT144] (6.17E-35)				transcriptome-based gene modeling (PASA)
N00164	PREDICTED: peroxisome assembly factor 2-like [Lingula anatina] (1.79E-109)	K13339	Peroxisome : PEX6, PXAAA1; peroxin-6	GO:0005524	transcriptome-based gene modeling (PASA)
N00165	hypothetical protein [Kordiimonas gwangyangensis] (0)	K00643	Glycine, serine and threonine metabolism : E2.3.1.37, ALAS; 5-aminolevulinate synthase [EC:2.3.1.37]	GO:0003824, GO:0003870, GO:0030170, GO:0033014, GO:0009058	transcriptome-based gene modeling (BLAT, Iso-seq)
N00166	DNA cross-link repair protein 1B [Capsaspora owczarzaki ATCC 30864] (1.47E-38)	K15341	DNA repair and recombination proteins : DCLRE1B, SNM1B; DNA cross-link repair 1B protein [EC:3.1.-.-]		transcriptome-based gene modeling (PASA)
N00167	hypothetical protein A4X13_g3913 [Tilletia indica] (1.58E-20)			GO:0003676	transcriptome-based gene modeling (BLAT, Iso-seq)
N00168	ribonucleoside-diphosphate reductase subunit alpha [Sporocytophaga myxococcoides] (3.88E-180)	K00525	Purine metabolism : E1.17.4.1A, nrdA, nrdE; ribonucleoside-diphosphate reductase alpha chain [EC:1.17.4.1]	GO:0006260, GO:0055114	ab initio gene prediction (Augustus)
N00169	EsV-1-109 [Ectocarpus siliculosus virus 1] (2.83E-11)				ab initio gene prediction (Augustus)
N00170	hypothetical protein M422DRAFT_196412 [Sphaerobolus stellatus SS14] (1.59E-18)				ab initio gene prediction (Augustus)
N00171					ab initio gene prediction (Augustus)
N00172					ab initio gene prediction (Augustus)
N00173					ab initio gene prediction (Augustus)
N00174	hypothetical protein PBRA_006958 [Plasmodiophora brassicae] (0)	K09493	Chaperones and folding catalysts : CCT1, TCP1; T-complex protein 1 subunit alpha	GO:0005524, GO:0006457, GO:0051082	transcriptome-based gene modeling (PASA)
N00175	transcription factor TFIIIB complex subunit bdp1 [Schizosaccharomyces octosporus yFS286] (1.72E-19)	K15198	Transcription machinery : BDP1, TFC5; transcription factor TFIIIB component B''	GO:0000126, GO:0001026, GO:0006359, GO:0003677	transcriptome-based gene modeling (PASA)
N00176	inositol polyphosphate multikinase, putative [Phytophthora infestans T30-4] (9.44E-19)	K00915	Inositol phosphate metabolism : IPMK, IPK2; inositol-polyphosphate multikinase [EC:2.7.1.140 2.7.1.151]	GO:0008440	transcriptome-based gene modeling (BLAT, CLC genomic workbench)
N00177	hypothetical protein EMIHUDRAFT_366332 [Emiliania huxleyi CCMP1516] (5.63E-44)				transcriptome-based gene modeling (PASA)
N00178					transcriptome-based gene modeling (BLAT, CLC genomic workbench)
N00179					transcriptome-based gene modeling (BLAT, Iso-seq)
N00180					transcriptome-based gene modeling (PASA)
N00181				GO:0000160, GO:0004871	transcriptome-based gene modeling (PASA)
N00182				GO:0000275, GO:0015986, GO:0046933, GO:0046961	ab initio gene prediction (Augustus)
N00183	hypothetical protein PPTG_04737 [Phytophthora parasitica INRA-310] (9.01E-55)				transcriptome-based gene modeling (PASA)
N00184					ab initio gene prediction (Augustus)
N00185	hypothetical protein L202_05425 [Cryptococcus amylolentus CBS 6039] (6.91E-36)	K03259	RNA transport : EIF4E; translation initiation factor 4E	GO:0003723, GO:0003743, GO:0005737, GO:0006413	transcriptome-based gene modeling (BLAT, CLC genomic workbench)
N00186					transcriptome-based gene modeling (PASA)
N00187					transcriptome-based gene modeling (PASA)
N00188	unnamed protein product [Vitrella brassicaformis CCMP3155] (7.03E-127)	K02449	Protein kinases : CDK10; cyclin-dependent kinase 10 [EC:2.7.11.22]	GO:0004672, GO:0005524, GO:0006468	transcriptome-based gene modeling (BLAT, Trinity)
N00189	Putative Small subunit of nuclear cap-binding protein complex [Penicillium brasilianum] (9.86E-46)	K12883	Spliceosome : NCBP2, CBP20; nuclear cap-binding protein subunit 2	GO:0000166, GO:0000339, GO:0005846, GO:0045292, GO:0003676	transcriptome-based gene modeling (PASA)
N00190	unnamed protein product [Albugo candida] (3.89E-169)	K01915	Glyoxylate and dicarboxylate metabolism : glnA, GLUL; glutamine synthetase [EC:6.3.1.2]	GO:0003824, GO:0004356, GO:0006542, GO:0006807	transcriptome-based gene modeling (PASA)
N00191					transcriptome-based gene modeling (BLAT, Iso-seq)
N00192					transcriptome-based gene modeling (BLAT, Iso-seq)
N00193					transcriptome-based gene modeling (PASA)
N00194					transcriptome-based gene modeling (PASA)
N00195	superoxide dismutase [Sphingobacteriales bacterium JZ3C29] (2.99E-68)	K04564	MAPK signaling pathway - fly : SOD2; superoxide dismutase, Fe-Mn family [EC:1.15.1.1]	GO:0004784, GO:0006801, GO:0046872, GO:0055114	transcriptome-based gene modeling (BLAT, CLC genomic workbench)
N00196	actin [Vannella ebro] (0)	K05692	Rap1 signaling pathway : ACTB_G1; actin beta/gamma 1		protein homology-based gene prediction (Exonerate)
N00197					ab initio gene prediction (Augustus)
N00198	hypothetical protein GUITHDRAFT_116533 [Guillardia theta CCMP2712] (3.74E-58)			GO:0009166, GO:0016787	transcriptome-based gene modeling (PASA)
N00199					transcriptome-based gene modeling (BLAT, CLC genomic workbench)
N00200	Glycosyltransferase, family GT8 [Ectocarpus siliculosus] (1.38E-58)	K00750	Starch and sucrose metabolism : GYG1, GYG2; glycogenin [EC:2.4.1.186]	GO:0016757	transcriptome-based gene modeling (PASA)
N00201					ab initio gene prediction (Augustus)
N00202					ab initio gene prediction (Augustus)
N00203					transcriptome-based gene modeling (PASA)
N00204					transcriptome-based gene modeling (BLAT, CLC genomic workbench)
N00205					ab initio gene prediction (Augustus)
N00206	CAMK/CAMKL/BRSK protein kinase [Thecamonas trahens ATCC 50062] (3.69E-64)	K11916	Secretion system : stk1; serine/threonine-protein kinase Stk1 [EC:2.7.11.-]	GO:0004672, GO:0005524, GO:0006468	transcriptome-based gene modeling (BLAT, Iso-seq)
N00207	solute carrier family 12 member 9 [Thecamonas trahens ATCC 50062] (1.61E-110)	K14429	Transporters : SLC12A9, CCC6; solute carrier family 12 (potassium/chloride transporters), member 9	GO:0006810, GO:0016020, GO:0055085	transcriptome-based gene modeling (BLAT, CLC genomic workbench)
N00208	hypothetical protein AUJ97_02325 [Bacteroidetes bacterium CG2_30_32_10] (5.05E-17)				transcriptome-based gene modeling (PASA)
N00209	protein tyrosine phosphatase, partial [Monosiga ovata] (2.11E-45)				transcriptome-based gene modeling (PASA)
N00210	hypothetical protein NAEGRDRAFT_78553 [Naegleria gruberi] (1.16E-19)			GO:0005515	transcriptome-based gene modeling (PASA)
N00211	hypothetical protein PBRA_003308 [Plasmodiophora brassicae] (1.07E-41)			GO:0004842, GO:0016567	transcriptome-based gene modeling (BLAT, CLC genomic workbench)
N00212	hypothetical protein NAEGRDRAFT_78553 [Naegleria gruberi] (5.25E-19)			GO:0005515	transcriptome-based gene modeling (PASA)
N00213	homospermidine synthase [Methylocapsa aurea] (9.69E-100)	K00808	Tropane, piperidine and pyridine alkaloid biosynthesis : hss; homospermidine synthase [EC:2.5.1.44]	GO:0016491, GO:0055114	transcriptome-based gene modeling (BLAT, CLC genomic workbench)
N00214					transcriptome-based gene modeling (PASA)
N00215					transcriptome-based gene modeling (BLAT, CLC genomic workbench)
N00216	PREDICTED: prefoldin subunit 6-like [Biomphalaria glabrata] (2.89E-18)	K04798	Chaperones and folding catalysts : pfdB, PFDN6; prefoldin beta subunit	GO:0006457, GO:0016272, GO:0051082	ab initio gene prediction (Augustus)
N00217					transcriptome-based gene modeling (BLAT, CLC genomic workbench)
N00218					ab initio gene prediction (Augustus)
N00219					ab initio gene prediction (Augustus)
N00220	hypothetical protein g.22026, partial [Homalodisca liturata] (1.16E-40)			GO:0003676, GO:0015074	ab initio gene prediction (Augustus)
N00221	hypothetical protein PBRA_001564 [Plasmodiophora brassicae] (1.55E-19)				transcriptome-based gene modeling (PASA)
N00222	hypothetical protein PBRA_006435 [Plasmodiophora brassicae] (4.52E-39)				transcriptome-based gene modeling (PASA)
N00223	hypothetical protein RFI_02337 [Reticulomyxa filosa] (1.09E-10)				transcriptome-based gene modeling (BLAT, Iso-seq)
N00224				GO:0005515	transcriptome-based gene modeling (BLAT, Trinity)
N00225					transcriptome-based gene modeling (PASA)
N00226	hypothetical protein A2Z12_07180 [Actinobacteria bacterium RBG_16_68_21] (2.68E-45)				transcriptome-based gene modeling (PASA)
N00227					transcriptome-based gene modeling (BLAT, Trinity)
N00228	hypothetical protein TRIADDRAFT_26180 [Trichoplax adhaerens] (6.66E-10)			GO:0003676	ab initio gene prediction (Augustus)
N00229	predicted protein [Laccaria bicolor S238N-H82] (3.76E-06)				ab initio gene prediction (Augustus)
N00230					ab initio gene prediction (Augustus)
N00231					transcriptome-based gene modeling (BLAT, CLC genomic workbench)
N00232	hypothetical protein PBRA_001601 [Plasmodiophora brassicae] (1.94E-30)			GO:0005515	transcriptome-based gene modeling (PASA)
N00233	carboxylesterase [Oxalobacter formigenes] (1.04E-26)			GO:0016787	transcriptome-based gene modeling (BLAT, Trinity)
N00234	heat shock protein Ssa2 (predicted) [Schizosaccharomyces pombe 972h-] (0)	K03283	Spliceosome : HSPA1s; heat shock 70kDa protein 1/2/6/8		transcriptome-based gene modeling (PASA)
N00235	hypothetical protein SDRG_01448 [Saprolegnia diclina VS20] (4.06E-25)			GO:0006629	transcriptome-based gene modeling (BLAT, Trinity)
N00236					transcriptome-based gene modeling (PASA)
N00237					ab initio gene prediction (Augustus)
N00238				GO:0005515	transcriptome-based gene modeling (BLAT, Iso-seq)
N00239	PREDICTED: WASH complex subunit FAM21A-like, partial [Saccoglossus kowalevskii] (3.07E-14)				transcriptome-based gene modeling (BLAT, CLC genomic workbench)
N00240					transcriptome-based gene modeling (PASA)
N00241	PREDICTED: mRNA-capping enzyme-like isoform X2 [Peromyscus maniculatus bairdii] (2.66E-13)	K13917	mRNA surveillance pathway : RNGTT; mRNA-capping enzyme [EC:2.7.7.50 3.6.1.-]	GO:0006470, GO:0008138	transcriptome-based gene modeling (PASA)
N00242	hypothetical protein PBRA_007144 [Plasmodiophora brassicae] (8.83E-64)	K00760	Purine metabolism : hprT, hpt, HPRT1; hypoxanthine phosphoribosyltransferase [EC:2.4.2.8]	GO:0004422, GO:0005737, GO:0006166, GO:0009116	transcriptome-based gene modeling (PASA)
N00243					transcriptome-based gene modeling (BLAT, CLC genomic workbench)
N00244	uncharacterized protein [Blastocystis hominis] (3.61E-54)	K02906	Ribosome : RP-L3, MRPL3, rplC; large subunit ribosomal protein L3	GO:0003735, GO:0005622, GO:0005840, GO:0006412	transcriptome-based gene modeling (PASA)
N00245					transcriptome-based gene modeling (BLAT, Iso-seq)
N00246	hypothetical protein TRIADDRAFT_31113 [Trichoplax adhaerens] (7.11E-130)			GO:0004222, GO:0005524, GO:0006508, GO:0016020	transcriptome-based gene modeling (BLAT, CLC genomic workbench)
N00247					ab initio gene prediction (Augustus)
N00248					transcriptome-based gene modeling (PASA)
N00249					ab initio gene prediction (Augustus)
N00250	patatin [Thioalkalivibrio nitratireducens] (3.21E-43)			GO:0008152	ab initio gene prediction (Augustus)
N00251	hypothetical protein pc1033 [Candidatus Protochlamydia amoebophila UWE25] (2.86E-64)				ab initio gene prediction (Augustus)
N00252	hypothetical protein [Tolypothrix sp. PCC 7601] (3.47E-82)			GO:0005515	ab initio gene prediction (Augustus)
N00253	hypothetical protein FRACYDRAFT_223215 [Fragilariopsis cylindrus CCMP1102] (1.23E-23)			GO:0016787	transcriptome-based gene modeling (PASA)
N00254					transcriptome-based gene modeling (BLAT, Iso-seq)
N00255					transcriptome-based gene modeling (PASA)
N00256					transcriptome-based gene modeling (PASA)
N00257	predicted protein, partial [Micromonas commoda] (2.87E-08)				ab initio gene prediction (Augustus)
N00258					transcriptome-based gene modeling (PASA)
N00259	hypothetical protein H310_08701 [Aphanomyces invadans] (1.55E-34)			GO:0007186, GO:0019236	transcriptome-based gene modeling (BLAT, CLC genomic workbench)
N00260					transcriptome-based gene modeling (PASA)
N00261	hypothetical protein WN51_06269 [Melipona quadrifasciata] (2.28E-09)				transcriptome-based gene modeling (PASA)
N00262	hypothetical protein [Candidatus Amoebophilus asiaticus] (3.82E-57)			GO:0004672, GO:0005524, GO:0006468, GO:0005515, GO:0007165	ab initio gene prediction (Augustus)
N00263					ab initio gene prediction (Augustus)
N00264	Long-chain-fatty-acid--CoA ligase [bacterium YEK0313] (8.23E-47)			GO:0003824, GO:0008152	transcriptome-based gene modeling (PASA)
N00265					transcriptome-based gene modeling (BLAT, Iso-seq)
N00266					ab initio gene prediction (Augustus)
N00267					ab initio gene prediction (Augustus)
N00268	kinesin family member 3B [Monoraphidium neglectum] (1.79E-95)	K10394	Hedgehog signaling pathway : KIF3A; kinesin family member 3A	GO:0003777, GO:0005524, GO:0007018, GO:0008017	transcriptome-based gene modeling (BLAT, Trinity)
N00269	PREDICTED: zinc finger protein 25-like [Gekko japonicus] (5.68E-65)			GO:0003676, GO:0046872	ab initio gene prediction (Augustus)
N00270	Klhl5 protein [Mus musculus] (8.44E-22)			GO:0005515	ab initio gene prediction (Augustus)
N00271					transcriptome-based gene modeling (BLAT, Iso-seq)
N00272	kelch domain-containing protein [Emiliania huxleyi CCMP1516] (2.18E-67)			GO:0005515	transcriptome-based gene modeling (Cufflinks)
N00273	hypothetical protein TSUD_62650 [Trifolium subterraneum] (1.35E-23)			GO:0004601, GO:0006979, GO:0020037, GO:0055114	ab initio gene prediction (Augustus)
N00274	hypothetical protein EMIHUDRAFT_470197 [Emiliania huxleyi CCMP1516] (6.42E-133)				transcriptome-based gene modeling (BLAT, CLC genomic workbench)
N00275					transcriptome-based gene modeling (BLAT, CLC genomic workbench)
N00276					transcriptome-based gene modeling (PASA)
N00277					transcriptome-based gene modeling (BLAT, CLC genomic workbench)
N00278	predicted protein [Arabidopsis lyrata subsp. lyrata] (3.18E-06)				transcriptome-based gene modeling (PASA)
N00279	hypothetical protein [[Clostridium] cellulolyticum] (2.37E-06)			GO:0005622, GO:0008270	transcriptome-based gene modeling (Cufflinks)
N00280					transcriptome-based gene modeling (PASA)
N00281	PREDICTED: gastrula zinc finger protein XlCGF57.1-like, partial [Sinocyclocheilus rhinocerous] (2.46E-26)			GO:0003676	transcriptome-based gene modeling (PASA)
N00282					transcriptome-based gene modeling (BLAT, Iso-seq)
N00283					ab initio gene prediction (Augustus)
N00284	JmjC domain-containing histone demethylation protein 1 [Choanephora cucurbitarum] (1.56E-35)	K10276	Ubiquitin system : FBXL10_11, KDM2; F-box and leucine-rich repeat protein 10/11 [EC:1.14.11.27]		transcriptome-based gene modeling (PASA)
N00285	PREDICTED: gastrula zinc finger protein XlCGF57.1-like, partial [Nothobranchius furzeri] (9.14E-76)			GO:0003676, GO:0046872	transcriptome-based gene modeling (BLAT, Trinity)
N00286	hypothetical protein SORBIDRAFT_05g001075, partial [Sorghum bicolor] (2.70E-07)				transcriptome-based gene modeling (BLAT, CLC genomic workbench)
N00287	hypothetical protein PBRA_001536 [Plasmodiophora brassicae] (9.72E-21)			GO:0003677	transcriptome-based gene modeling (PASA)
N00288	protein kinase, putative (ISS) [Galdieria sulphuraria] (2.49E-12)				transcriptome-based gene modeling (BLAT, CLC genomic workbench)
N00289	hypothetical protein PBRA_007232 [Plasmodiophora brassicae] (1.72E-52)			GO:0004114, GO:0007165, GO:0008081	ab initio gene prediction (Augustus)
N00290	hypothetical protein [Legionella norrlandica] (1.51E-83)				transcriptome-based gene modeling (BLAT, Iso-seq)
N00291	unnamed protein product [Albugo candida] (9.73E-10)			GO:0046872	transcriptome-based gene modeling (PASA)
N00292					ab initio gene prediction (Augustus)
N00293	hypothetical protein AMSG_10002 [Thecamonas trahens ATCC 50062] (4.15E-11)			GO:0005515	transcriptome-based gene modeling (PASA)
N00294	PREDICTED: polynucleotide 3'-phosphatase ZDP-like [Acropora digitifera] (3.07E-55)	K08073	Protein phosphatase and associated proteins : PNKP; bifunctional polynucleotide phosphatase/kinase [EC:3.1.3.32 2.7.1.78]		transcriptome-based gene modeling (PASA)
N00295	Retrovirus-related Pol polyprotein from transposon TNT 1-94 [Cajanus cajan] (9.23E-20)			GO:0003676	ab initio gene prediction (Augustus)
N00296	polysaccharide lyase family 7 protein [Burkholderia gladioli] (3.21E-15)				transcriptome-based gene modeling (PASA)
N00297	FNII1 [Lepeophtheirus salmonis] (1.81E-15)				transcriptome-based gene modeling (PASA)
N00298					ab initio gene prediction (Augustus)
N00299					transcriptome-based gene modeling (PASA)
N00300	hypothetical protein A3A85_08655 [Deltaproteobacteria bacterium RIFCSPLOWO2_01_FULL_42_9] (1.63E-06)			GO:0005515	transcriptome-based gene modeling (PASA)
N00301	hypothetical protein SOVF_149590 isoform B [Spinacia oleracea] (8.58E-11)			GO:0005515	transcriptome-based gene modeling (BLAT, CLC genomic workbench)
N00302	zinc finger, zz type domain containing protein [Acanthamoeba castellanii str. Neff] (1.66E-19)			GO:0008270	ab initio gene prediction (Augustus)
N00303					transcriptome-based gene modeling (BLAT, Iso-seq)
N00304	PREDICTED: heterogeneous nuclear ribonucleoprotein 1-like [Elaeis guineensis] (8.23E-44)	K14411	mRNA surveillance pathway : MSI; RNA-binding protein Musashi	GO:0000166, GO:0003676	transcriptome-based gene modeling (PASA)
N00305					transcriptome-based gene modeling (PASA)
N00306					transcriptome-based gene modeling (PASA)
N00307					transcriptome-based gene modeling (PASA)
N00308					ab initio gene prediction (Augustus)
N00309					transcriptome-based gene modeling (PASA)
N00310					transcriptome-based gene modeling (PASA)
N00311					ab initio gene prediction (Augustus)
N00312					transcriptome-based gene modeling (PASA)
N00313					transcriptome-based gene modeling (PASA)
N00314	helicase carboxy-terminal domain protein [Tetrahymena thermophila SB210] (1.64E-14)				transcriptome-based gene modeling (BLAT, CLC genomic workbench)
N00315	helicase [Polysphondylium pallidum PN500] (9.35E-84)				transcriptome-based gene modeling (PASA)
N00316	gag pol polyprotein [Hymenolepis microstoma] (9.09E-17)			GO:0003676, GO:0015074	ab initio gene prediction (Augustus)
N00317					ab initio gene prediction (Augustus)
N00318	hypothetical protein H257_15262 [Aphanomyces astaci] (8.68E-12)			GO:0019825, GO:0020037	transcriptome-based gene modeling (PASA)
N00319					ab initio gene prediction (Augustus)
N00320					ab initio gene prediction (Augustus)
N00321					transcriptome-based gene modeling (BLAT, CLC genomic workbench)
N00322	Metallophosphoesterase [Acanthamoeba castellanii str. Neff] (1.94E-21)			GO:0003993, GO:0046872	ab initio gene prediction (Augustus)
N00323					ab initio gene prediction (Augustus)
N00324	hypothetical protein BRAFLDRAFT_68465 [Branchiostoma floridae] (4.25E-34)			GO:0006979, GO:0016671, GO:0030091, GO:0008113, GO:0055114	transcriptome-based gene modeling (PASA)
N00325					transcriptome-based gene modeling (PASA)
N00326	aspartate carbamoyltransferase [Candidatus Handelsmanbacteria bacterium RIFCSPLOWO2_12_FULL_64_10] (1.44E-123)	K00609	Pyrimidine metabolism : pyrB, PYR2; aspartate carbamoyltransferase catalytic subunit [EC:2.1.3.2]	GO:0004070, GO:0006207, GO:0006520, GO:0016597, GO:0016743	transcriptome-based gene modeling (BLAT, Trinity)
N00327	putative alpha-actinin [Histomonas meleagridis] (1.10E-23)	K19948	Membrane trafficking : MICALL1; MICAL-like protein 1	GO:0005515	transcriptome-based gene modeling (BLAT, CLC genomic workbench)
N00328					ab initio gene prediction (Augustus)
N00329	hypothetical protein FRACYDRAFT_240627 [Fragilariopsis cylindrus CCMP1102] (3.27E-25)				transcriptome-based gene modeling (BLAT, Iso-seq)
N00330	hypothetical protein SDRG_16696 [Saprolegnia diclina VS20] (6.14E-22)				transcriptome-based gene modeling (BLAT, CLC genomic workbench)
N00331	hypothetical protein PTSG_12222 [Salpingoeca rosetta] (3.80E-11)				transcriptome-based gene modeling (PASA)
N00332					transcriptome-based gene modeling (PASA)
N00333	O-acetyltransferase OatA [[Butyribacterium] methylotrophicum] (1.35E-06)				transcriptome-based gene modeling (PASA)
N00334	hypothetical protein PBRA_005591 [Plasmodiophora brassicae] (1.70E-06)				ab initio gene prediction (Augustus)
N00335	hypothetical protein H257_11872 [Aphanomyces astaci] (1.58E-44)				transcriptome-based gene modeling (BLAT, CLC genomic workbench)
N00336					transcriptome-based gene modeling (BLAT, CLC genomic workbench)
N00337					transcriptome-based gene modeling (PASA)
N00338					ab initio gene prediction (Augustus)
N00339	P-loop containing nucleoside triphosphate hydrolase protein, partial [Fragilariopsis cylindrus CCMP1102] (2.50E-25)				transcriptome-based gene modeling (BLAT, Iso-seq)
N00340	P-loop containing nucleoside triphosphate hydrolase protein, partial [Fragilariopsis cylindrus CCMP1102] (1.38E-101)	K06413	Cell growth: spoVK; stage V sporulation protein K	GO:0005524	protein homology-based gene prediction (Exonerate)
N00341	hypothetical protein [Monosiga brevicollis MX1] (3.58E-51)			GO:0005524	transcriptome-based gene modeling (BLAT, Iso-seq)
N00342	P-loop containing nucleoside triphosphate hydrolase protein [Fragilariopsis cylindrus CCMP1102] (1.46E-103)				ab initio gene prediction (Augustus)
N00343	P-loop containing nucleoside triphosphate hydrolase protein [Fragilariopsis cylindrus CCMP1102] (5.61E-41)				transcriptome-based gene modeling (PASA)
N00344	P-loop containing nucleoside triphosphate hydrolase protein [Fragilariopsis cylindrus CCMP1102] (1.34E-48)				ab initio gene prediction (Augustus)
N00345	SWI/SNF complex subunit SMARCC2 [Trichinella pseudospiralis] (2.58E-56)	K11649	Thermogenesis : SMARCC; SWI/SNF related-matrix-associated actin-dependent regulator of chromatin subfamily C	GO:0003677, GO:0005515	transcriptome-based gene modeling (BLAT, CLC genomic workbench)
N00346	PREDICTED: tuberin isoform X2 [Corvus cornix cornix] (1.17E-17)			GO:0005096, GO:0032007, GO:0033596, GO:0043547	transcriptome-based gene modeling (PASA)
N00347	hypothetical protein SINV_14221, partial [Solenopsis invicta] (2.76E-31)	K07207	Phospholipase D signaling pathway : TSC2; tuberous sclerosis 2	GO:0005096, GO:0032007, GO:0033596, GO:0043547, GO:0051056	transcriptome-based gene modeling (Cufflinks)
N00348					ab initio gene prediction (Augustus)
N00349	acetyl-CoA synthetase [Dictyostelium lacteum] (0)	K01895	Glycolysis / Gluconeogenesis : ACSS, acs; acetyl-CoA synthetase [EC:6.2.1.1]	GO:0003824, GO:0008152, GO:0003987, GO:0016208, GO:0019427	transcriptome-based gene modeling (BLAT, CLC genomic workbench)
N00350					transcriptome-based gene modeling (PASA)
N00351					transcriptome-based gene modeling (BLAT, CLC genomic workbench)
N00352	CG5555, isoform B [Drosophila melanogaster] (3.02E-16)			GO:0008270	transcriptome-based gene modeling (BLAT, CLC genomic workbench)
N00353	PREDICTED: lysosomal alpha-mannosidase-like [Nelumbo nucifera] (0)	K01191	Other glycan degradation : MAN2C1; alpha-mannosidase [EC:3.2.1.24]	GO:0003824, GO:0005975, GO:0030246, GO:0004553, GO:0008270, GO:0004559, GO:0006013, GO:0015923	transcriptome-based gene modeling (BLAT, CLC genomic workbench)
N00354	hypothetical protein AUK47_08000 [Deltaproteobacteria bacterium CG2_30_63_29] (5.24E-06)				transcriptome-based gene modeling (BLAT, CLC genomic workbench)
N00355				GO:0015031	ab initio gene prediction (Augustus)
N00356					ab initio gene prediction (Augustus)
N00357	hypothetical protein SAPIO_CDS6982 [Scedosporium apiospermum] (5.96E-18)			GO:0008270	transcriptome-based gene modeling (PASA)
N00358				GO:0003677, GO:0006310, GO:0015074	transcriptome-based gene modeling (PASA)
N00359				GO:0003677, GO:0006310, GO:0015074	transcriptome-based gene modeling (PASA)
N00360	hypothetical protein, conserved [Eimeria mitis] (8.14E-08)			GO:0015031	transcriptome-based gene modeling (PASA)
N00361	ubiquitin domain containing protein [Malassezia pachydermatis] (3.93E-13)			GO:0005515	transcriptome-based gene modeling (PASA)
N00362					ab initio gene prediction (Augustus)
N00363	arsenate reductase [Ilumatobacter coccineus] (3.90E-16)	K00537	Enzymes with EC numbers: ARSC1, arsC; arsenate reductase [EC:1.20.4.1]		transcriptome-based gene modeling (PASA)
N00364	hypothetical protein g.30475, partial [Homalodisca liturata] (2.54E-12)			GO:0003676, GO:0015074	transcriptome-based gene modeling (BLAT, Trinity)
N00365	hypothetical protein g.54584, partial [Homalodisca liturata] (8.91E-33)				transcriptome-based gene modeling (BLAT, CLC genomic workbench)
N00366					transcriptome-based gene modeling (BLAT, Iso-seq)
N00367	calcineurinlike phosphoesterase [Plasmopara halstedii] (2.60E-99)	K01081	Purine metabolism : E3.1.3.5; 5'-nucleotidase [EC:3.1.3.5]	GO:0009166, GO:0016787	transcriptome-based gene modeling (PASA)
N00368	BspA family leucine-rich repeat surface protein [Croceitalea dokdonensis] (1.57E-132)				transcriptome-based gene modeling (PASA)
N00369	hypothetical protein [Candidatus Protochlamydia amoebophila] (9.12E-12)				ab initio gene prediction (Augustus)
N00370					transcriptome-based gene modeling (PASA)
N00371	hypothetical protein LIPSTDRAFT_223191 [Lipomyces starkeyi NRRL Y-11557] (1.36E-06)				ab initio gene prediction (Augustus)
N00372					ab initio gene prediction (Augustus)
N00373	hypothetical protein [Bacteroides barnesiae] (1.30E-11)				transcriptome-based gene modeling (PASA)
N00374	hypothetical protein EMIHUDRAFT_216414 [Emiliania huxleyi CCMP1516] (5.20E-49)				ab initio gene prediction (Augustus)
N00375	hypothetical protein RFI_25066, partial [Reticulomyxa filosa] (9.31E-72)			GO:0005515	transcriptome-based gene modeling (BLAT, CLC genomic workbench)
N00376	hypothetical protein SPRG_13426 [Saprolegnia parasitica CBS 223.65] (2.21E-49)			GO:0005515	transcriptome-based gene modeling (PASA)
N00377	hypothetical protein EMIHUDRAFT_216414 [Emiliania huxleyi CCMP1516] (8.42E-53)				ab initio gene prediction (Augustus)
N00378	hypothetical protein EMIHUDRAFT_216414 [Emiliania huxleyi CCMP1516] (1.61E-39)				ab initio gene prediction (Augustus)
N00379	ribonucleoside-diphosphate reductase [Cytophagales bacterium MC1A] (1.70E-39)			GO:0009186, GO:0055114, GO:0016491	ab initio gene prediction (Augustus)
N00380	PREDICTED: uncharacterized protein LOC108718065 isoform X6 [Xenopus laevis] (9.58E-14)			GO:0004930, GO:0007186, GO:0016021	ab initio gene prediction (Augustus)
N00381					ab initio gene prediction (Augustus)
N00382				GO:0003676	transcriptome-based gene modeling (PASA)
N00383	DNA polymerase III subunit epsilon [Sulfuricurvum kujiense] (1.49E-08)			GO:0003676	transcriptome-based gene modeling (BLAT, CLC genomic workbench)
N00384	hypothetical protein H310_11019 [Aphanomyces invadans] (2.02E-20)	K20307	Membrane trafficking : TRAPPC10, TRS130; trafficking protein particle complex subunit 10		transcriptome-based gene modeling (PASA)
N00385					transcriptome-based gene modeling (PASA)
N00386					transcriptome-based gene modeling (PASA)
N00387					transcriptome-based gene modeling (PASA)
N00388					ab initio gene prediction (Augustus)
N00389					transcriptome-based gene modeling (PASA)
N00390	hypothetical protein RO3G_11003 [Rhizopus delemar RA 99-880] (1.60E-111)	K02371	Fatty acid biosynthesis : fabK; enoyl-[acyl-carrier protein] reductase II [EC:1.3.1.9]	GO:0003824, GO:0018580, GO:0055114	transcriptome-based gene modeling (BLAT, Trinity)
N00391	hypothetical protein PBRA_001979 [Plasmodiophora brassicae] (1.69E-27)			GO:0016779	transcriptome-based gene modeling (BLAT, CLC genomic workbench)
N00392	tRNA-splicing endonuclease positive effector [Klebsormidium flaccidum] (3.79E-50)				transcriptome-based gene modeling (PASA)
N00393	PREDICTED: LOW QUALITY PROTEIN: uncharacterized protein LOC101314669 [Fragaria vesca subsp. vesca] (4.07E-15)				transcriptome-based gene modeling (PASA)
N00394	PREDICTED: uncharacterized protein LOC101250961 [Solanum lycopersicum] (8.12E-60)			GO:0005524, GO:0016787	transcriptome-based gene modeling (PASA)
N00395	hypothetical protein [Desulfonatronum thiodismutans] (2.37E-08)			GO:0008270	transcriptome-based gene modeling (PASA)
N00396	RAP domain protein [Orientia tsutsugamushi str. UT76] (4.38E-67)			GO:0005488	transcriptome-based gene modeling (PASA)
N00397	hypothetical protein PHYSODRAFT_469968 [Phytophthora sojae] (8.77E-33)			GO:0005506, GO:0016705, GO:0031418, GO:0055114	transcriptome-based gene modeling (PASA)
N00398	hypothetical protein EMIHUDRAFT_453971 [Emiliania huxleyi CCMP1516] (2.33E-48)				transcriptome-based gene modeling (BLAT, CLC genomic workbench)
N00399	ferric reductase-like transmembrane component [Thalassiosira pseudonana CCMP1335] (7.34E-76)			GO:0016491, GO:0055114	transcriptome-based gene modeling (BLAT, Trinity)
N00400	hypothetical protein [Methanothermococcus thermolithotrophicus] (1.63E-07)				transcriptome-based gene modeling (BLAT, Trinity)
N00401	ferric reductase-like transmembrane component [Thalassiosira pseudonana CCMP1335] (6.15E-84)			GO:0016491, GO:0055114	transcriptome-based gene modeling (PASA)
N00402	hypothetical protein A4X03_g8509, partial [Tilletia caries] (1.54E-23)				ab initio gene prediction (Augustus)
N00403	hypothetical protein PBRA_003853, partial [Plasmodiophora brassicae] (1.98E-164)	K01349	Influenza A : FURIN, PCSK3; furin [EC:3.4.21.75]	GO:0005515	transcriptome-based gene modeling (BLAT, CLC genomic workbench)
N00404	hypothetical protein PBRA_003853, partial [Plasmodiophora brassicae] (1.60E-171)			GO:0005515	transcriptome-based gene modeling (BLAT, CLC genomic workbench)
N00405					transcriptome-based gene modeling (BLAT, CLC genomic workbench)
N00406				GO:0003677, GO:0003899, GO:0006351	ab initio gene prediction (Augustus)
N00407	putative superfamily III helicase [Feldmannia species virus] (1.37E-07)				ab initio gene prediction (Augustus)
N00408					ab initio gene prediction (Augustus)
N00409					ab initio gene prediction (Augustus)
N00410	hypothetical protein SARC_11531 [Sphaeroforma arctica JP610] (7.24E-53)				transcriptome-based gene modeling (BLAT, Iso-seq)
N00411	RNI-like protein [Gonapodya prolifera JEL478] (8.72E-33)			GO:0005515	transcriptome-based gene modeling (PASA)
N00412	hypothetical protein BSY238_1341 [Methyloversatilis sp. RAC08] (1.19E-12)				transcriptome-based gene modeling (PASA)
N00413	leucine-rich repeat-containing protein [Serratia marcescens WW4] (2.09E-24)				ab initio gene prediction (Augustus)
N00414	hypothetical protein [Prevotella ruminicola] (2.89E-07)			GO:0005515	ab initio gene prediction (Augustus)
N00415	putative DEAD-box ATP-dependent RNA helicase [Klebsormidium flaccidum] (2.19E-139)	K16911	Ribosome biogenesis : DDX21; ATP-dependent RNA helicase DDX21 [EC:3.6.4.13]	GO:0000166, GO:0003676, GO:0005524, GO:0003723, GO:0004386, GO:0005634	transcriptome-based gene modeling (PASA)
N00416					transcriptome-based gene modeling (PASA)
N00417					transcriptome-based gene modeling (BLAT, Iso-seq)
N00418	hypothetical protein PBRA_003670 [Plasmodiophora brassicae] (0)	K01990	Transporters : ABC-2.A; ABC-2 type transport system ATP-binding protein	GO:0005215, GO:0006810, GO:0016021, GO:0005524, GO:0016887	transcriptome-based gene modeling (BLAT, CLC genomic workbench)
N00419	receptor-type protein kinase, putative, partial [Bodo saltans] (1.04E-15)				ab initio gene prediction (Augustus)
N00420					ab initio gene prediction (Augustus)
N00421	TPA: heterogeneous nuclear ribonucleoprotein HRP1 (AFU_orthologue; AFUA_2G06090) [Aspergillus nidulans FGSC A4] (1.17E-33)			GO:0000166, GO:0003676	transcriptome-based gene modeling (PASA)
N00422	hypothetical protein Ctob_013350 [Chrysochromulina sp. CCMP291] (3.20E-120)				transcriptome-based gene modeling (BLAT, CLC genomic workbench)
N00423					transcriptome-based gene modeling (BLAT, Trinity)
N00424					transcriptome-based gene modeling (PASA)
N00425	hypothetical protein DICPUDRAFT_83651 [Dictyostelium purpureum] (1.33E-55)			GO:0004672, GO:0005524, GO:0006468	transcriptome-based gene modeling (BLAT, Trinity)
N00426	hypothetical protein AN958_09601 [Leucoagaricus sp. SymC.cos] (2.81E-09)				transcriptome-based gene modeling (PASA)
N00427	High choriolytic enzyme [Daphnia magna] (3.18E-23)			GO:0004222, GO:0006508, GO:0008237, GO:0008270	ab initio gene prediction (Augustus)
N00428	hypothetical protein AURANDRAFT_63019 [Aureococcus anophagefferens] (2.17E-99)				transcriptome-based gene modeling (BLAT, CLC genomic workbench)
N00429	PREDICTED: ribonuclease P protein subunit p25-like protein [Oryza brachyantha] (9.05E-45)			GO:0003676	transcriptome-based gene modeling (PASA)
N00430					ab initio gene prediction (Augustus)
N00431					transcriptome-based gene modeling (PASA)
N00432					ab initio gene prediction (Augustus)
N00433	PREDICTED: uncharacterized protein LOC105327193 [Crassostrea gigas] (1.06E-12)			GO:0005515, GO:0007165	ab initio gene prediction (Augustus)
N00434	hypothetical protein [Clostridium sp. ASF356] (4.29E-43)			GO:0005515	ab initio gene prediction (Augustus)
N00435					ab initio gene prediction (Augustus)
N00436	unnamed protein product [Trypanosoma congolense IL3000] (1.05E-06)				ab initio gene prediction (Augustus)
N00437					ab initio gene prediction (Augustus)
N00438					ab initio gene prediction (Augustus)
N00439					transcriptome-based gene modeling (BLAT, Iso-seq)
N00440	H+-transporting ATPase [Nannochloropsis gaditana CCMP526] (0)	K01535	Oxidative phosphorylation : PMA1, PMA2; H+-transporting ATPase [EC:3.6.3.6]	GO:0000166, GO:0046872, GO:0006754, GO:0016021, GO:0016887	transcriptome-based gene modeling (BLAT, CLC genomic workbench)
N00441	F-box/LRR-repeat protein 14, partial [Candidatus Protochlamydia amoebophila] (6.92E-26)			GO:0005515	transcriptome-based gene modeling (PASA)
N00442					ab initio gene prediction (Augustus)
N00443					ab initio gene prediction (Augustus)
N00444	PREDICTED: uncharacterized protein LOC107328045 [Acropora digitifera] (2.77E-06)			GO:0008270	ab initio gene prediction (Augustus)
N00445	hypothetical protein RFI_25632, partial [Reticulomyxa filosa] (8.83E-06)				transcriptome-based gene modeling (BLAT, CLC genomic workbench)
N00446	hypothetical protein PBRA_004550 [Plasmodiophora brassicae] (8.29E-73)	K04994	Ion channels : MCOLN3, TRPML3; mucolipin 3		transcriptome-based gene modeling (BLAT, CLC genomic workbench)
N00447	PREDICTED: BTB/POZ domain-containing protein 6-B-like [Callorhinchus milii] (1.12E-26)			GO:0005515, GO:0008270	transcriptome-based gene modeling (BLAT, CLC genomic workbench)
N00448					ab initio gene prediction (Augustus)
N00449	hypothetical protein GPECTOR_98g776 [Gonium pectorale] (1.86E-29)			GO:0005515, GO:0007165	transcriptome-based gene modeling (PASA)
N00450					ab initio gene prediction (Augustus)
N00451					transcriptome-based gene modeling (PASA)
N00452					ab initio gene prediction (Augustus)
N00453					transcriptome-based gene modeling (PASA)
N00454					ab initio gene prediction (Augustus)
N00455					transcriptome-based gene modeling (BLAT, Iso-seq)
N00456	hypothetical protein PBRA_000952 [Plasmodiophora brassicae] (7.45E-114)			GO:0005515, GO:0016491, GO:0055114	transcriptome-based gene modeling (BLAT, Trinity)
N00457	Roco2, Roco family protein [Emiliania huxleyi CCMP1516] (2.13E-40)			GO:0005525, GO:0007264	ab initio gene prediction (Augustus)
N00458	hypothetical protein VOLCADRAFT_96659 [Volvox carteri f. nagariensis] (1.90E-10)			GO:0005515, GO:0007165	transcriptome-based gene modeling (BLAT, Trinity)
N00459					transcriptome-based gene modeling (PASA)
N00460					transcriptome-based gene modeling (PASA)
N00461					transcriptome-based gene modeling (PASA)
N00462					transcriptome-based gene modeling (PASA)
N00463	hypothetical protein [Acinetobacter sp. MN12] (1.98E-31)	K03924	Enzymes with EC numbers: moxR; MoxR-like ATPase [EC:3.6.3.-]	GO:0005524, GO:0016887	transcriptome-based gene modeling (PASA)
N00464	F-box/LRR-repeat protein 14 [Candidatus Protochlamydia amoebophila] (9.62E-49)				ab initio gene prediction (Augustus)
N00465					ab initio gene prediction (Augustus)
N00466	hypothetical protein [Staphylococcus epidermidis] (1.54E-27)				ab initio gene prediction (Augustus)
N00467					ab initio gene prediction (Augustus)
N00468	hypothetical protein HELRODRAFT_194130 [Helobdella robusta] (4.70E-07)			GO:0005515, GO:0008270	ab initio gene prediction (Augustus)
N00469	hypothetical protein [Candidatus Protochlamydia amoebophila] (2.28E-20)				ab initio gene prediction (Augustus)
N00470	PREDICTED: uncharacterized protein LOC107328045 [Acropora digitifera] (1.45E-06)				ab initio gene prediction (Augustus)
N00471	hypothetical protein [Pseudomonas sp. URMO17WK12:I3] (2.31E-32)				transcriptome-based gene modeling (BLAT, CLC genomic workbench)
N00472	esterase [Meiothermus rufus] (3.17E-17)			GO:0016787	transcriptome-based gene modeling (BLAT, CLC genomic workbench)
N00473	PREDICTED: piggyBac transposable element-derived protein 4-like, partial [Diuraphis noxia] (1.87E-12)			GO:0008270	ab initio gene prediction (Augustus)
N00474	hypothetical protein BD935_00230 [Marine Group III euryarchaeote CG-Epi1] (2.05E-16)				ab initio gene prediction (Augustus)
N00475					ab initio gene prediction (Augustus)
N00476					ab initio gene prediction (Augustus)
N00477					ab initio gene prediction (Augustus)
N00478					transcriptome-based gene modeling (PASA)
N00479	PREDICTED: tenascin isoform X3 [Cynoglossus semilaevis] (8.79E-11)				transcriptome-based gene modeling (PASA)
N00480					ab initio gene prediction (Augustus)
N00481	hypothetical protein DB44_FS00010 [Candidatus Protochlamydia amoebophila] (1.51E-60)			GO:0005515	transcriptome-based gene modeling (PASA)
N00482	hypothetical protein [Absidia glauca] (9.75E-09)			GO:0005515	transcriptome-based gene modeling (BLAT, CLC genomic workbench)
N00483					ab initio gene prediction (Augustus)
N00484	hypothetical protein VOLCADRAFT_96659 [Volvox carteri f. nagariensis] (2.36E-10)			GO:0004672, GO:0005524, GO:0006468, GO:0005515, GO:0007165	ab initio gene prediction (Augustus)
N00485	hypothetical protein H257_10250 [Aphanomyces astaci] (4.62E-90)			GO:0004674, GO:0005524, GO:0006468	transcriptome-based gene modeling (PASA)
N00486	calcium dependent protein kinase CDPK7, partial [Toxoplasma gondii TgCatPRC2] (2.41E-66)	K08884	Protein kinases : K08884; serine/threonine protein kinase, bacterial [EC:2.7.11.1]	GO:0004672, GO:0005524, GO:0006468	transcriptome-based gene modeling (BLAT, CLC genomic workbench)
N00487	asparagine rich protein [Reticulomyxa filosa] (7.29E-25)	K06268	MAPK signaling pathway : PPP3R, CNB; serine/threonine-protein phosphatase 2B regulatory subunit	GO:0005509	transcriptome-based gene modeling (BLAT, CLC genomic workbench)
N00488					transcriptome-based gene modeling (BLAT, CLC genomic workbench)
N00489					ab initio gene prediction (Augustus)
N00490					transcriptome-based gene modeling (PASA)
N00491				GO:0006629	ab initio gene prediction (Augustus)
N00492	hypothetical protein [Candidatus Paracaedibacter symbiosus] (3.40E-15)			GO:0005515	transcriptome-based gene modeling (PASA)
N00493	hypothetical protein EMIHUDRAFT_119510 [Emiliania huxleyi CCMP1516] (3.32E-46)			GO:0005515, GO:0008270	ab initio gene prediction (Augustus)
N00494					ab initio gene prediction (Augustus)
N00495					ab initio gene prediction (Augustus)
N00496					ab initio gene prediction (Augustus)
N00497	BspA family leucine-rich repeat surface protein [Vibrio coralliilyticus] (1.61E-44)				transcriptome-based gene modeling (BLAT, CLC genomic workbench)
N00498	DNA methylase [Stigmatella aurantiaca] (1.71E-35)				transcriptome-based gene modeling (BLAT, CLC genomic workbench)
N00499	Retrovirus-related Pol polyprotein from transposon TNT 1-94 [Trichinella nativa] (7.24E-11)			GO:0003676, GO:0015074	transcriptome-based gene modeling (Cufflinks)
N00500					transcriptome-based gene modeling (Cufflinks)
N00501					ab initio gene prediction (Augustus)
N00502	predicted protein [Phaeodactylum tricornutum CCAP 1055/1] (7.46E-11)				transcriptome-based gene modeling (PASA)
N00503	predicted protein [Thalassiosira pseudonana CCMP1335] (6.13E-07)				transcriptome-based gene modeling (PASA)
N00504	predicted protein [Phaeodactylum tricornutum CCAP 1055/1] (2.30E-33)			GO:0005216, GO:0055085, GO:0005247, GO:0006821, GO:0016020	ab initio gene prediction (Augustus)
N00505					transcriptome-based gene modeling (PASA)
N00506	hypothetical protein PSTG_06545 [Puccinia striiformis f. sp. tritici PST-78] (1.63E-47)			GO:0003824, GO:0016831, GO:0019752, GO:0030170	transcriptome-based gene modeling (BLAT, CLC genomic workbench)
N00507	hypothetical protein CARUB_v10008212mg [Capsella rubella] (7.08E-49)	K06100	mRNA surveillance pathway : SYMPK; symplekin	GO:0005488	transcriptome-based gene modeling (PASA)
N00508	PREDICTED: bifunctional arginine demethylase and lysyl-hydroxylase psr-1-like [Crassostrea gigas] (1.44E-34)				transcriptome-based gene modeling (PASA)
N00509					transcriptome-based gene modeling (BLAT, CLC genomic workbench)
N00510					ab initio gene prediction (Augustus)
N00511					ab initio gene prediction (Augustus)
N00512	hypothetical protein A4X13_g4090 [Tilletia indica] (3.35E-15)				ab initio gene prediction (Augustus)
N00513					transcriptome-based gene modeling (PASA)
N00514					ab initio gene prediction (Augustus)
N00515					ab initio gene prediction (Augustus)
N00516					ab initio gene prediction (Augustus)
N00517					ab initio gene prediction (Augustus)
N00518	NADH dehydrogenase (ubiquinone) 1 alpha subcomplex 6 [Mortierella verticillata NRRL 6337] (1.66E-09)				transcriptome-based gene modeling (PASA)
N00519					ab initio gene prediction (Augustus)
N00520					transcriptome-based gene modeling (PASA)
N00521	t-SNARE [Aureobasidium pullulans EXF-150] (7.50E-08)			GO:0005515, GO:0016020, GO:0016192	transcriptome-based gene modeling (BLAT, CLC genomic workbench)
N00522					ab initio gene prediction (Augustus)
N00523	PREDICTED: heterogeneous nuclear ribonucleoprotein 1 [Amborella trichopoda] (6.78E-28)			GO:0000166, GO:0003676	transcriptome-based gene modeling (PASA)
N00524					ab initio gene prediction (Augustus)
N00525					transcriptome-based gene modeling (BLAT, Iso-seq)
N00526	hypothetical protein RP20_CCG022500 [Aedes albopictus] (2.10E-26)			GO:0003676, GO:0015074	ab initio gene prediction (Augustus)
N00527					ab initio gene prediction (Augustus)
N00528					transcriptome-based gene modeling (BLAT, Iso-seq)
N00529	origin-binding protein [Ectocarpus siliculosus] (8.21E-17)			GO:0003688, GO:0005524, GO:0006260	ab initio gene prediction (Augustus)
N00530	Exonuclease RNase T and DNA polymerase III [Parcubacteria group bacterium GW2011_GWA2_40_37] (5.24E-10)			GO:0003676	transcriptome-based gene modeling (PASA)
N00531	putative replication origin binding protein [Vibrio phage VCPH] (2.15E-08)			GO:0003688, GO:0005524, GO:0006260	ab initio gene prediction (Augustus)
N00532	DNA polymerase, partial [unknown phycodnavirus] (2.12E-07)			GO:0000166, GO:0003677, GO:0003676, GO:0008408	ab initio gene prediction (Augustus)
N00533	hypothetical protein PBRA_000880 [Plasmodiophora brassicae] (2.76E-76)	K02336	DNA repair and recombination proteins : polB; DNA polymerase II [EC:2.7.7.7]	GO:0000166, GO:0003676, GO:0003887, GO:0003677, GO:0008408	ab initio gene prediction (Augustus)
N00534	Exonuclease RNase T and DNA polymerase III [Parcubacteria group bacterium GW2011_GWA2_40_37] (7.80E-12)			GO:0003676	ab initio gene prediction (Augustus)
N00535	origin-binding protein [Ectocarpus siliculosus] (2.94E-16)			GO:0003688, GO:0005524, GO:0006260	ab initio gene prediction (Augustus)
N00536					transcriptome-based gene modeling (BLAT, Iso-seq)
N00537					transcriptome-based gene modeling (PASA)
N00538	hypothetical protein A2014_12730 [Spirochaetes bacterium GWF1_49_6] (2.44E-37)			GO:0004672, GO:0005524, GO:0006468, GO:0005515, GO:0007165	ab initio gene prediction (Augustus)
N00539					ab initio gene prediction (Augustus)
N00540					ab initio gene prediction (Augustus)
N00541	uncharacterized protein LOC100383579 [Zea mays] (0)	K00164	Citrate cycle (TCA cycle) : OGDH, sucA; 2-oxoglutarate dehydrogenase E1 component [EC:1.2.4.2]	GO:0004591, GO:0006099, GO:0030976, GO:0055114, GO:0008152, GO:0016624	transcriptome-based gene modeling (BLAT, CLC genomic workbench)
N00542					ab initio gene prediction (Augustus)
N00543	serine/threonine protein kinase [Flavonifractor plautii] (4.01E-15)			GO:0004672, GO:0005524, GO:0006468	ab initio gene prediction (Augustus)
N00544	hypothetical protein GUITHDRAFT_48955, partial [Guillardia theta CCMP2712] (1.23E-10)				ab initio gene prediction (Augustus)
N00545	G-patch domain containing protein [Brugia malayi] (1.03E-07)			GO:0003676	transcriptome-based gene modeling (PASA)
N00546	NADH-cytochrome b-5 reductase [Chrysochromulina sp. CCMP291] (7.58E-33)			GO:0016491, GO:0055114	transcriptome-based gene modeling (PASA)
N00547	unnamed protein product [Vitrella brassicaformis CCMP3155] (2.97E-23)				transcriptome-based gene modeling (PASA)
N00548					ab initio gene prediction (Augustus)
N00549					ab initio gene prediction (Augustus)
N00550					ab initio gene prediction (Augustus)
N00551	wax synthase isoform 2, partial [Genlisea aurea] (1.62E-15)				transcriptome-based gene modeling (BLAT, CLC genomic workbench)
N00552					ab initio gene prediction (Augustus)
N00553					ab initio gene prediction (Augustus)
N00554	hypothetical protein [Candidatus Thiodiazotropha endoloripes] (4.55E-19)				ab initio gene prediction (Augustus)
N00555					ab initio gene prediction (Augustus)
N00556					ab initio gene prediction (Augustus)
N00557					ab initio gene prediction (Augustus)
N00558					ab initio gene prediction (Augustus)
N00559					ab initio gene prediction (Augustus)
N00560					transcriptome-based gene modeling (PASA)
N00561	hypothetical protein MVEG_07003 [Mortierella verticillata NRRL 6337] (1.43E-63)			GO:0005515	transcriptome-based gene modeling (PASA)
N00562					transcriptome-based gene modeling (BLAT, Iso-seq)
N00563					ab initio gene prediction (Augustus)
N00564					ab initio gene prediction (Augustus)
N00565					ab initio gene prediction (Augustus)
N00566					transcriptome-based gene modeling (BLAT, CLC genomic workbench)
N00567	hypothetical protein OmV1_141c [Ostreococcus mediterraneus virus 1] (5.21E-14)			GO:0006260, GO:0055114	transcriptome-based gene modeling (PASA)
N00568	hypothetical protein PBRA_008233 [Plasmodiophora brassicae] (2.76E-106)	K04392	Ras signaling pathway : RAC1; Ras-related C3 botulinum toxin substrate 1	GO:0005525, GO:0007264	transcriptome-based gene modeling (PASA)
N00569	hypothetical protein A4X13_g8689 [Tilletia indica] (2.19E-07)				ab initio gene prediction (Augustus)
N00570					ab initio gene prediction (Augustus)
N00571					transcriptome-based gene modeling (PASA)
N00572	hypothetical protein [Neisseria sp. 74A18] (1.46E-20)			GO:0005515	ab initio gene prediction (Augustus)
N00573	uncharacterized protein [Babesia microti strain RI] (9.25E-16)				transcriptome-based gene modeling (BLAT, Trinity)
N00574					transcriptome-based gene modeling (BLAT, CLC genomic workbench)
N00575					transcriptome-based gene modeling (PASA)
N00576	hypothetical protein KFL_001620210 [Klebsormidium flaccidum] (2.46E-51)	K18327	Ribosome biogenesis : REXO4, REX4; RNA exonuclease 4 [EC:3.1.-.-]	GO:0003676	transcriptome-based gene modeling (BLAT, CLC genomic workbench)
N00577					transcriptome-based gene modeling (PASA)
N00578				GO:0005509	transcriptome-based gene modeling (PASA)
N00579					ab initio gene prediction (Augustus)
N00580					ab initio gene prediction (Augustus)
N00581					ab initio gene prediction (Augustus)
N00582					ab initio gene prediction (Augustus)
N00583					transcriptome-based gene modeling (PASA)
N00584					transcriptome-based gene modeling (PASA)
N00585	hypothetical protein OCBIM_22026207mg [Octopus bimaculoides] (2.46E-10)				transcriptome-based gene modeling (BLAT, CLC genomic workbench)
N00586					ab initio gene prediction (Augustus)
N00587	hypothetical protein PILCRDRAFT_811838 [Piloderma croceum F 1598] (1.00E-07)				transcriptome-based gene modeling (PASA)
N00588	hypothetical protein PPTG_07234 [Phytophthora parasitica INRA-310] (8.83E-06)				transcriptome-based gene modeling (BLAT, Trinity)
N00589	histidine kinase [Phaeobacter gallaeciensis] (4.83E-30)	K11231	Two-component system : SLN1; osomolarity two-component system, sensor histidine kinase SLN1 [EC:2.7.13.3]	GO:0000155, GO:0007165, GO:0000160, GO:0016310, GO:0016772	transcriptome-based gene modeling (PASA)
N00590	NUMOD1 domain [uncultured Ruminococcus sp.] (5.44E-06)				ab initio gene prediction (Augustus)
N00591	hypothetical protein PBRA_005718 [Plasmodiophora brassicae] (2.11E-100)			GO:0007165, GO:0046856	transcriptome-based gene modeling (PASA)
N00592	protein nlrc3 [Chrysochromulina sp. CCMP291] (4.72E-09)				ab initio gene prediction (Augustus)
N00593					transcriptome-based gene modeling (BLAT, CLC genomic workbench)
N00594				GO:0046872	transcriptome-based gene modeling (PASA)
N00595					transcriptome-based gene modeling (PASA)
N00596	PREDICTED: uncharacterized protein LOC106882624 [Octopus bimaculoides] (1.85E-17)				transcriptome-based gene modeling (BLAT, Trinity)
N00597					transcriptome-based gene modeling (BLAT, CLC genomic workbench)
N00598					ab initio gene prediction (Augustus)
N00599	predicted protein [Nematostella vectensis] (1.97E-09)				ab initio gene prediction (Augustus)
N00600	hypothetical protein PBRA_003853, partial [Plasmodiophora brassicae] (4.23E-71)			GO:0005515	ab initio gene prediction (Augustus)
N00601					ab initio gene prediction (Augustus)
N00602					ab initio gene prediction (Augustus)
N00603	inosine triphosphate pyrophosphatase [Capsaspora owczarzaki ATCC 30864] (1.50E-90)	K02428	Purine metabolism : rdgB; XTP/dITP diphosphohydrolase [EC:3.6.1.66]	GO:0016787	transcriptome-based gene modeling (PASA)
N00604					transcriptome-based gene modeling (PASA)
N00605	hypothetical protein THAOC_34921, partial [Thalassiosira oceanica] (2.20E-70)			GO:0000139, GO:0005351, GO:0008643, GO:0016021	transcriptome-based gene modeling (BLAT, Iso-seq)
N00606					transcriptome-based gene modeling (BLAT, Iso-seq)
N00607					transcriptome-based gene modeling (BLAT, Iso-seq)
N00608					transcriptome-based gene modeling (BLAT, CLC genomic workbench)
N00609					transcriptome-based gene modeling (PASA)
N00610					transcriptome-based gene modeling (BLAT, CLC genomic workbench)
N00611	PREDICTED: chloride transport protein 6 [Saccoglossus kowalevskii] (3.42E-95)	K05016	Protein phosphatase and associated proteins : CLCN7; chloride channel 7	GO:0005216, GO:0055085, GO:0005247, GO:0006821, GO:0016020	transcriptome-based gene modeling (BLAT, CLC genomic workbench)
N00612	bacterial endonuclease I-like protein, partial [Pomatoceros lamarckii] (3.14E-25)			GO:0004518	ab initio gene prediction (Augustus)
N00613					transcriptome-based gene modeling (PASA)
N00614				GO:0003676, GO:0015074	transcriptome-based gene modeling (BLAT, Trinity)
N00615					ab initio gene prediction (Augustus)
N00616					ab initio gene prediction (Augustus)
N00617	predicted protein [Micromonas commoda] (1.91E-21)				ab initio gene prediction (Augustus)
N00618				GO:0006508, GO:0008234	ab initio gene prediction (Augustus)
N00619	hypothetical protein MVEG_04713 [Mortierella verticillata NRRL 6337] (1.46E-90)	K14805	Ribosome biogenesis : DDX24, MAK5; ATP-dependent RNA helicase DDX24/MAK5 [EC:3.6.4.13]	GO:0003676, GO:0005524	transcriptome-based gene modeling (PASA)
N00620	SSU ribosomal protein S1P [Turneriella parva DSM 21527] (1.28E-06)			GO:0003676	transcriptome-based gene modeling (PASA)
N00621	hypothetical protein CRE_09308 [Caenorhabditis remanei] (2.28E-37)				ab initio gene prediction (Augustus)
N00622					transcriptome-based gene modeling (PASA)
N00623	hypothetical protein SOVF_002600 [Spinacia oleracea] (4.84E-62)			GO:0016491, GO:0055114	transcriptome-based gene modeling (BLAT, Trinity)
N00624	Serine/threonine kinase SAD-1 [Trichinella sp. T8] (2.90E-88)	K08796	Protein kinases : BRSK; BR serine/threonine kinase [EC:2.7.11.1]	GO:0004672, GO:0005524, GO:0006468	transcriptome-based gene modeling (BLAT, CLC genomic workbench)
N00625					transcriptome-based gene modeling (BLAT, Iso-seq)
N00626	hypothetical protein SS1G_07990 [Sclerotinia sclerotiorum 1980] (1.07E-115)			GO:0005515	protein homology-based gene prediction (Exonerate)
N00627	predicted protein [Thalassiosira pseudonana CCMP1335] (7.25E-55)			GO:0005215, GO:0016021, GO:0055085	transcriptome-based gene modeling (BLAT, Trinity)
N00628					transcriptome-based gene modeling (PASA)
N00629					ab initio gene prediction (Augustus)
N00630					transcriptome-based gene modeling (PASA)
N00631	PREDICTED: myosin-IIIb [Amphimedon queenslandica] (6.21E-91)	K12132	Protein kinases : prkC, stkP; eukaryotic-like serine/threonine-protein kinase [EC:2.7.11.1]	GO:0003774, GO:0005524, GO:0016459, GO:0004672, GO:0006468	transcriptome-based gene modeling (PASA)
N00632	conserved hypothetical protein [Candidatus Protochlamydia amoebophila UWE25] (1.55E-93)				transcriptome-based gene modeling (PASA)
N00633	hypothetical protein BE18_07570 [Sorangium cellulosum] (8.67E-12)			GO:0005515	transcriptome-based gene modeling (PASA)
N00634					transcriptome-based gene modeling (PASA)
N00635					transcriptome-based gene modeling (BLAT, CLC genomic workbench)
N00636	PREDICTED: serine/threonine-protein phosphatase 6 regulatory ankyrin repeat subunit A-like, partial [Strongylocentrotus purpuratus] (2.43E-64)	K06867	Function unknown: K06867; uncharacterized protein	GO:0004672, GO:0005524, GO:0006468, GO:0005515, GO:0008270	ab initio gene prediction (Augustus)
N00637	hypothetical protein VOLCADRAFT_96659 [Volvox carteri f. nagariensis] (1.07E-09)			GO:0005515, GO:0007165	transcriptome-based gene modeling (PASA)
N00638	PREDICTED: rho GTPase-activating protein 25 isoform X2 [Apteryx australis mantelli] (5.55E-08)				transcriptome-based gene modeling (PASA)
N00639	PREDICTED: gamma-interferon-inducible lysosomal thiol reductase-like [Acropora digitifera] (3.50E-38)				transcriptome-based gene modeling (BLAT, CLC genomic workbench)
N00640	hypothetical protein PBRA_007164 [Plasmodiophora brassicae] (1.37E-11)			GO:0005515	transcriptome-based gene modeling (PASA)
N00641					transcriptome-based gene modeling (PASA)
N00642				GO:0005488, GO:0005509	transcriptome-based gene modeling (BLAT, Trinity)
N00643	FYVE zinc finger domain containing protein [Acanthamoeba castellanii str. Neff] (2.74E-08)			GO:0046872	transcriptome-based gene modeling (BLAT, Trinity)
N00644					transcriptome-based gene modeling (BLAT, CLC genomic workbench)
N00645	kelch-like protein 17 [Chrysochromulina sp. CCMP291] (2.21E-65)			GO:0005515	transcriptome-based gene modeling (PASA)
N00646					transcriptome-based gene modeling (PASA)
N00647	ATP-binding Cassette (ABC) Superfamily [Phytophthora infestans T30-4] (0)			GO:0005524, GO:0016887, GO:0016020	transcriptome-based gene modeling (BLAT, CLC genomic workbench)
N00648	hypothetical protein DCAR_005262 [Daucus carota subsp. sativus] (1.53E-11)				transcriptome-based gene modeling (PASA)
N00649	PREDICTED: pentatricopeptide repeat-containing protein At3g53700, chloroplastic [Musa acuminata subsp. malaccensis] (3.18E-48)	K17964	Mitochondrial biogenesis : LRPPRC; leucine-rich PPR motif-containing protein, mitochondrial	GO:0005515	transcriptome-based gene modeling (PASA)
N00650					transcriptome-based gene modeling (PASA)
N00651	hypothetical protein SORBIDRAFT_04g003490 [Sorghum bicolor] (3.14E-07)				transcriptome-based gene modeling (PASA)
N00652					ab initio gene prediction (Augustus)
N00653					transcriptome-based gene modeling (PASA)
N00654				GO:0016020	transcriptome-based gene modeling (PASA)
N00655	hypothetical protein GUITHDRAFT_166115 [Guillardia theta CCMP2712] (2.03E-52)			GO:0003824, GO:0004553, GO:0005975	ab initio gene prediction (Augustus)
N00656	hypothetical protein MS3_06030, partial [Schistosoma haematobium] (3.54E-09)				transcriptome-based gene modeling (BLAT, CLC genomic workbench)
N00657					ab initio gene prediction (Augustus)
N00658					transcriptome-based gene modeling (BLAT, Trinity)
N00659	hypothetical protein ACA1_336900 [Acanthamoeba castellanii str. Neff] (4.58E-75)				transcriptome-based gene modeling (PASA)
N00660	hypothetical protein WN51_04137, partial [Melipona quadrifasciata] (2.23E-28)				transcriptome-based gene modeling (PASA)
N00661	conserved protein of unknown function [Candidatus Methylomirabilis oxyfera] (1.53E-22)			GO:0005515, GO:0008270	ab initio gene prediction (Augustus)
N00662					ab initio gene prediction (Augustus)
N00663					ab initio gene prediction (Augustus)
N00664					ab initio gene prediction (Augustus)
N00665	hypothetical protein [Paramecium tetraurelia strain d4-2] (1.31E-58)	K08884	Protein kinases : K08884; serine/threonine protein kinase, bacterial [EC:2.7.11.1]	GO:0004672, GO:0005524, GO:0006468	transcriptome-based gene modeling (BLAT, CLC genomic workbench)
N00666	hypothetical protein AMJ69_09035 [Gammaproteobacteria bacterium SG8_47] (2.95E-71)				ab initio gene prediction (Augustus)
N00667	PREDICTED: lysophosphatidic acid phosphatase type 6-like [Hydra vulgaris] (2.00E-17)	K19283	Enzymes with EC numbers: ACPP; prostatic aicd phosphatase [EC:3.1.3.2 3.1.3.5]	GO:0003993	transcriptome-based gene modeling (PASA)
N00668	hypothetical protein AMSG_12074 [Thecamonas trahens ATCC 50062] (2.62E-33)				transcriptome-based gene modeling (BLAT, CLC genomic workbench)
N00669	BTB/POZ domain-containing protein 2 [Toxocara canis] (4.63E-31)			GO:0005515	transcriptome-based gene modeling (PASA)
N00670	GTP-binding protein SAS1 [Candida tropicalis MYA-3404] (3.03E-33)			GO:0005525, GO:0007264, GO:0006629	ab initio gene prediction (Augustus)
N00671	hypothetical protein DAPPUDRAFT_303892 [Daphnia pulex] (4.95E-54)	K13146	Spliceosome : INTS9; integrator complex subunit 9	GO:0016180, GO:0032039	transcriptome-based gene modeling (BLAT, Trinity)
N00672	PREDICTED: integrator complex subunit 9 isoform X8 [Ovis aries musimon] (4.66E-16)			GO:0016180, GO:0032039	transcriptome-based gene modeling (PASA)
N00673	putative tick transposon, partial [Amblyomma aureolatum] (2.90E-12)				transcriptome-based gene modeling (PASA)
N00674				GO:0016757	transcriptome-based gene modeling (PASA)
N00675	actin I [Tetmemena pustulata] (1.42E-40)				transcriptome-based gene modeling (BLAT, CLC genomic workbench)
N00676	Uncharacterized protein MNEG_1148 [Monoraphidium neglectum] (3.90E-25)	K14550	Ribosome biogenesis in eukaryotes : UTP10, HEATR1; U3 small nucleolar RNA-associated protein 10		transcriptome-based gene modeling (BLAT, CLC genomic workbench)
N00677	hypothetical protein PHYSODRAFT_251133 [Phytophthora sojae] (5.91E-19)			GO:0005488	transcriptome-based gene modeling (BLAT, CLC genomic workbench)
N00678					transcriptome-based gene modeling (PASA)
N00679	S-formylglutathione hydrolase [Ferrimonas marina] (1.65E-109)	K01070	Methane metabolism : frmB, ESD, fghA; S-formylglutathione hydrolase [EC:3.1.2.12]	GO:0018738, GO:0046294	transcriptome-based gene modeling (BLAT, Iso-seq)
N00680	PREDICTED: 7,8-dihydro-8-oxoguanine triphosphatase-like [Saccoglossus kowalevskii] (2.30E-42)			GO:0006281, GO:0008413, GO:0016787	transcriptome-based gene modeling (PASA)
N00681					transcriptome-based gene modeling (PASA)
N00682					transcriptome-based gene modeling (PASA)
N00683	hypothetical protein DAPPUDRAFT_230136 [Daphnia pulex] (1.43E-43)	K12833	Spliceosome : SF3B14; pre-mRNA branch site protein p14	GO:0000166, GO:0003676	transcriptome-based gene modeling (PASA)
N00684	hypothetical protein PTSG_09547 [Salpingoeca rosetta] (9.78E-61)			GO:0005515, GO:0016757	transcriptome-based gene modeling (BLAT, Trinity)
N00685	hypothetical protein AOL_s00081g294 [Arthrobotrys oligospora ATCC 24927] (4.99E-75)			GO:0005515, GO:0006950	ab initio gene prediction (Augustus)
N00686					transcriptome-based gene modeling (BLAT, Trinity)
N00687					transcriptome-based gene modeling (BLAT, Iso-seq)
N00688					transcriptome-based gene modeling (BLAT, Iso-seq)
N00689	tRNA G46 methylase TrmB [Halomonas gudaonensis] (2.49E-34)			GO:0006400, GO:0008176	transcriptome-based gene modeling (PASA)
N00690					ab initio gene prediction (Augustus)
N00691					ab initio gene prediction (Augustus)
N00692					transcriptome-based gene modeling (PASA)
N00693					transcriptome-based gene modeling (BLAT, Iso-seq)
N00694	TBC1 domain-containing protein [Echinococcus granulosus] (1.24E-19)				transcriptome-based gene modeling (PASA)
N00695	universal stress protein UspA [Streptococcus cristatus] (1.51E-11)			GO:0006950	transcriptome-based gene modeling (PASA)
N00696	protein phosphatase 2C containing protein [Tetrahymena thermophila SB210] (1.21E-50)			GO:0003824, GO:0004722, GO:0006470	transcriptome-based gene modeling (BLAT, CLC genomic workbench)
N00697					transcriptome-based gene modeling (BLAT, Iso-seq)
N00698					ab initio gene prediction (Augustus)
N00699	hypothetical protein BRAFLDRAFT_101341 [Branchiostoma floridae] (9.25E-165)			GO:0005509, GO:0005515	transcriptome-based gene modeling (PASA)
N00700					transcriptome-based gene modeling (PASA)
N00701					transcriptome-based gene modeling (PASA)
N00702					ab initio gene prediction (Augustus)
N00703					transcriptome-based gene modeling (BLAT, CLC genomic workbench)
N00704	predicted protein [Physcomitrella patens] (8.63E-59)	K13095	Spliceosome : SF1; splicing factor 1	GO:0000398, GO:0003723, GO:0045131, GO:0003676, GO:0008270	transcriptome-based gene modeling (BLAT, Trinity)
N00705					ab initio gene prediction (Augustus)
N00706					transcriptome-based gene modeling (BLAT, Iso-seq)
N00707	T9SS C-terminal target domain-containing protein [Crocinitomix catalasitica] (4.17E-21)				transcriptome-based gene modeling (BLAT, Iso-seq)
N00708	hypothetical protein PTSG_04015 [Salpingoeca rosetta] (3.82E-19)			GO:0005515	transcriptome-based gene modeling (PASA)
N00709					ab initio gene prediction (Augustus)
N00710	U2 snRNP auxilliary factor, large subunit, splicing factor [Spizellomyces punctatus DAOM BR117] (9.32E-44)			GO:0000166, GO:0003676	transcriptome-based gene modeling (BLAT, CLC genomic workbench)
N00711	Solute carrier family 28 member 3 [Exaiptasia pallida] (4.18E-95)	K03317	Transport: TC.CNT; concentrative nucleoside transporter, CNT family	GO:0005337, GO:0016020, GO:1901642	ab initio gene prediction (Augustus)
N00712					transcriptome-based gene modeling (BLAT, CLC genomic workbench)
N00713	hypothetical protein PBRA_003258 [Plasmodiophora brassicae] (1.34E-121)	K02146	Oxidative phosphorylation : ATPeV0D, ATP6D; V-type H+-transporting ATPase subunit d	GO:0015078, GO:0015991, GO:0033179	transcriptome-based gene modeling (BLAT, Iso-seq)
N00714	hypothetical protein PBRA_002606 [Plasmodiophora brassicae] (1.91E-33)			GO:0016301	transcriptome-based gene modeling (PASA)
N00715	conserved unknown protein [Ectocarpus siliculosus] (6.83E-15)	K10635	Ubiquitin system : RNF111; E3 ubiquitin-protein ligase Arkadia [EC:2.3.2.27]	GO:0005515, GO:0008270	transcriptome-based gene modeling (PASA)
N00716	unnamed protein product [Vitrella brassicaformis CCMP3155] (4.44E-56)				transcriptome-based gene modeling (PASA)
N00717				GO:0003824, GO:0008152	ab initio gene prediction (Augustus)
N00718					ab initio gene prediction (Augustus)
N00719					ab initio gene prediction (Augustus)
N00720					ab initio gene prediction (Augustus)
N00721	hypothetical protein A3850_006155 [Lewinella sp. 4G2] (2.87E-12)				ab initio gene prediction (Augustus)
N00722					ab initio gene prediction (Augustus)
N00723	ribonucleoside-diphosphate reductase subunit alpha [Candidatus Amoebophilus asiaticus] (7.69E-20)			GO:0006260, GO:0055114	transcriptome-based gene modeling (BLAT, Trinity)
N00724					ab initio gene prediction (Augustus)
N00725					ab initio gene prediction (Augustus)
N00726	hypothetical protein PBRA_007849 [Plasmodiophora brassicae] (0)	K03347	Protein processing in endoplasmic reticulum : CUL1, CDC53; cullin 1	GO:0006511, GO:0031625	transcriptome-based gene modeling (BLAT, Iso-seq)
N00727					ab initio gene prediction (Augustus)
N00728					ab initio gene prediction (Augustus)
N00729	hypothetical protein, variant [Aphanomyces invadans] (2.40E-16)				transcriptome-based gene modeling (PASA)
N00730	hypothetical protein SETIT_011924mg [Setaria italica] (9.70E-16)	K22817	Ubiquitin system : NSMCE1, NSE1; non-structural maintenance of chromosomes element 1 [EC:2.3.2.27]	GO:0006281, GO:0030915	transcriptome-based gene modeling (PASA)
N00731				GO:0003676, GO:0015074	transcriptome-based gene modeling (BLAT, Trinity)
N00732	zinc finger (C3HC4-type RING finger) family protein, partial [Reticulomyxa filosa] (1.32E-41)			GO:0005515, GO:0008270	transcriptome-based gene modeling (PASA)
N00733	hypothetical protein AV274_1167 [Blastocystis sp. ATCC 50177/Nand II] (2.43E-24)	K02895	Ribosome : RP-L24, MRPL24, rplX; large subunit ribosomal protein L24	GO:0003735, GO:0005622, GO:0005840, GO:0006412	transcriptome-based gene modeling (PASA)
N00734					transcriptome-based gene modeling (PASA)
N00735					ab initio gene prediction (Augustus)
N00736					ab initio gene prediction (Augustus)
N00737					transcriptome-based gene modeling (BLAT, Trinity)
N00738	hypothetical protein AURANDRAFT_60851 [Aureococcus anophagefferens] (2.92E-10)			GO:0005856	transcriptome-based gene modeling (BLAT, Iso-seq)
N00739	Unconventional myosin-Va [Larimichthys crocea] (2.07E-87)			GO:0003774, GO:0005524, GO:0016459, GO:0005089, GO:0035023, GO:0046872	transcriptome-based gene modeling (BLAT, CLC genomic workbench)
N00740				GO:0000166, GO:0003676	transcriptome-based gene modeling (PASA)
N00741	alpha/beta superfamily hydrolase [Tetrahymena thermophila SB210] (2.19E-29)				transcriptome-based gene modeling (BLAT, CLC genomic workbench)
N00742	abnormal long morphology protein [Acanthamoeba castellanii str. Neff] (1.70E-06)				transcriptome-based gene modeling (BLAT, CLC genomic workbench)
N00743	elongation factor Tu GTP binding domain containing protein [Acanthamoeba castellanii str. Neff] (4.90E-36)			GO:0003924, GO:0005525	transcriptome-based gene modeling (PASA)
N00744	hypothetical protein H310_12808 [Aphanomyces invadans] (3.47E-22)	K20191	Membrane trafficking : HPS5; Hermansky-Pudlak syndrome 5 protein	GO:0005515	transcriptome-based gene modeling (BLAT, CLC genomic workbench)
N00745	YEATS family protein isoform 3 [Theobroma cacao] (1.56E-52)	K11341	Chromosome and associated proteins : YEATS4, GAS41, YAF9; YEATS domain-containing protein 4	GO:0006355	transcriptome-based gene modeling (BLAT, CLC genomic workbench)
N00746	PREDICTED: SWI/SNF-related matrix-associated actin-dependent regulator of chromatin subfamily A-like protein 1 [Lingula anatina] (5.75E-122)	K14440	Chromosome and associated proteins : SMARCAL1, HARP; SWI/SNF-related matrix-associated actin-dependent regulator of chromatin subfamily A-like protein 1 [EC:3.6.4.12]	GO:0005524, GO:0008270	transcriptome-based gene modeling (BLAT, CLC genomic workbench)
N00747	PREDICTED: 5'-3' exoribonuclease 2 [Gorilla gorilla gorilla] (0)	K12619	Ribosome biogenesis in eukaryotes : XRN2, RAT1; 5'-3' exoribonuclease 2 [EC:3.1.13.-]	GO:0003676, GO:0004527	transcriptome-based gene modeling (BLAT, CLC genomic workbench)
N00748	cystathionine beta-lyase [Clostridium pasteurianum] (6.17E-68)	K14155	Cysteine and methionine metabolism : patB, malY; cystathione beta-lyase [EC:4.4.1.8]	GO:0003824, GO:0009058, GO:0030170	ab initio gene prediction (Augustus)
N00749					transcriptome-based gene modeling (BLAT, Iso-seq)
N00750	WD repeat-containing protein WRAP73 [Exaiptasia pallida] (1.11E-45)			GO:0005515	transcriptome-based gene modeling (BLAT, Trinity)
N00751	hypothetical protein PBRA_008835 [Plasmodiophora brassicae] (4.17E-08)				transcriptome-based gene modeling (PASA)
N00752	hypothetical protein, partial [Daphnia magna] (9.06E-09)				ab initio gene prediction (Augustus)
N00753	hypothetical protein SPRG_01185 [Saprolegnia parasitica CBS 223.65] (4.91E-33)	K09518	Protein processing in endoplasmic reticulum : DNAJB12; DnaJ homolog subfamily B member 12		transcriptome-based gene modeling (BLAT, Iso-seq)
N00754	hypothetical protein SAMD00019534_058550 [Acytostelium subglobosum LB1] (1.40E-11)			GO:0003735, GO:0005622, GO:0005840, GO:0006412	ab initio gene prediction (Augustus)
N00755	Putative Nuclear transport factor 2 [Rhizopus microsporus] (1.61E-26)			GO:0005622, GO:0006810	transcriptome-based gene modeling (BLAT, Iso-seq)
N00756	PREDICTED: U-box domain-containing protein 44-like isoform X1 [Nelumbo nucifera] (2.03E-08)			GO:0004842, GO:0016567	transcriptome-based gene modeling (PASA)
N00757					ab initio gene prediction (Augustus)
N00758					ab initio gene prediction (Augustus)
N00759					ab initio gene prediction (Augustus)
N00760					ab initio gene prediction (Augustus)
N00761	Ribonucleoside-diphosphate reductase large subunit [Eufriesea mexicana] (2.98E-127)			GO:0006260, GO:0055114	ab initio gene prediction (Augustus)
N00762	hypothetical protein PHYBLDRAFT_152939 [Phycomyces blakesleeanus NRRL 1555(-)] (1.26E-77)	K17759	Enzymes with EC numbers: AIBP, nnrE; NAD(P)H-hydrate epimerase [EC:5.1.99.6]		transcriptome-based gene modeling (PASA)
N00763	Ubiquitinconjugating enzyme subfamily protein [Acanthamoeba castellanii str. Neff] (1.22E-54)	K02945	Ribosome : RP-S1, rpsA; small subunit ribosomal protein S1	GO:0003676	transcriptome-based gene modeling (PASA)
N00764	hypothetical protein AMSG_01069 [Thecamonas trahens ATCC 50062] (1.36E-33)			GO:0006629	transcriptome-based gene modeling (PASA)
N00765					transcriptome-based gene modeling (PASA)
N00766	Prefoldin-domain-containing protein [Mortierella elongata AG-77] (4.39E-31)			GO:0000122, GO:0001106, GO:0006457, GO:0016272, GO:0051082	transcriptome-based gene modeling (PASA)
N00767					transcriptome-based gene modeling (BLAT, CLC genomic workbench)
N00768				GO:0003676, GO:0015074	transcriptome-based gene modeling (BLAT, Trinity)
N00769					transcriptome-based gene modeling (BLAT, CLC genomic workbench)
N00770	Retrovirus-related Pol polyprotein from transposon TNT 1-94, partial [Noccaea caerulescens] (7.75E-40)				ab initio gene prediction (Augustus)
N00771	hypothetical protein MUCCIDRAFT_145959 [Mucor circinelloides f. lusitanicus CBS 277.49] (4.68E-42)	K03434	Glycosylphosphatidylinositol(GPI)-anchor biosynthesis : PIGL; N-acetylglucosaminylphosphatidylinositol deacetylase [EC:3.5.1.89]		transcriptome-based gene modeling (PASA)
N00772	hypothetical protein AXX17_AT4G36720 [Arabidopsis thaliana] (1.13E-16)				transcriptome-based gene modeling (PASA)
N00773	unnamed protein product [Vitrella brassicaformis CCMP3155] (3.27E-18)				transcriptome-based gene modeling (PASA)
N00774					transcriptome-based gene modeling (BLAT, Iso-seq)
N00775					transcriptome-based gene modeling (PASA)
N00776					transcriptome-based gene modeling (BLAT, Iso-seq)
N00777					transcriptome-based gene modeling (BLAT, Iso-seq)
N00778					transcriptome-based gene modeling (BLAT, CLC genomic workbench)
N00779	alpha-soluble NSF attachment protein [Klebsormidium flaccidum] (9.79E-57)	K15296	Autophagy - yeast : NAPA, SNAPA, SEC17; alpha-soluble NSF attachment protein	GO:0005515, GO:0006886	transcriptome-based gene modeling (PASA)
N00780	PREDICTED: U-box domain-containing protein 44-like isoform X1 [Nelumbo nucifera] (5.30E-09)			GO:0004842, GO:0016567	transcriptome-based gene modeling (PASA)
N00781					ab initio gene prediction (Augustus)
N00782					ab initio gene prediction (Augustus)
N00783	unnamed protein product [Albugo candida] (1.93E-56)	K08715	Transporters : IRPC; inward rectifier potassium channel	GO:0005242, GO:0006813, GO:0016021	transcriptome-based gene modeling (BLAT, CLC genomic workbench)
N00784	serine/threonine protein kinase, putative, partial [Trypanosoma brucei] (3.77E-48)			GO:0004672, GO:0005524, GO:0006468	transcriptome-based gene modeling (PASA)
N00785	predicted protein [Ostreococcus lucimarinus CCE9901] (3.18E-07)				transcriptome-based gene modeling (BLAT, CLC genomic workbench)
N00786	hypothetical protein EMIHUDRAFT_369562 [Emiliania huxleyi CCMP1516] (1.02E-12)				transcriptome-based gene modeling (PASA)
N00787	hypothetical protein K457DRAFT_66302 [Mortierella elongata AG-77] (8.46E-67)				transcriptome-based gene modeling (PASA)
N00788	rhesus-associated glycoprotein [Salpingoeca rosetta] (5.59E-91)	K06580	Transporters : CD241, RHAG; Rhesus blood group-associated glycoprotein [HSA:6005]	GO:0008519, GO:0015696, GO:0016020, GO:0072488	transcriptome-based gene modeling (PASA)
N00789					ab initio gene prediction (Augustus)
N00790					ab initio gene prediction (Augustus)
N00791					ab initio gene prediction (Augustus)
N00792	hypothetical protein FF38_06337 [Lucilia cuprina] (5.71E-08)			GO:0005515, GO:0008270	ab initio gene prediction (Augustus)
N00793	TIGR00266 family protein [Kutzneria sp. 744] (9.96E-80)				transcriptome-based gene modeling (PASA)
N00794	hypothetical protein PBRA_008000 [Plasmodiophora brassicae] (4.70E-16)			GO:0009055, GO:0051536	transcriptome-based gene modeling (PASA)
N00795	long-chain fatty alcohol dehydrogenase [Mortierella elongata AG-77] (2.57E-99)	K17756	Enzymes with EC numbers: FAO3; long-chain-alcohol oxidase [EC:1.1.3.20]	GO:0016491, GO:0055114, GO:0016614, GO:0050660, GO:0046577	transcriptome-based gene modeling (PASA)
N00796	hypothetical protein EMIHUDRAFT_433781 [Emiliania huxleyi CCMP1516] (8.97E-74)			GO:0000413, GO:0003755, GO:0006457	transcriptome-based gene modeling (PASA)
N00797	hypothetical protein FE78DRAFT_84806 [Acidomyces richmondensis] (2.33E-08)				transcriptome-based gene modeling (PASA)
N00798	PREDICTED: threonylcarbamoyladenosine tRNA methylthiotransferase [Rhagoletis zephyria] (0)	K15865	Transfer RNA biogenesis : CDKAL1; threonylcarbamoyladenosine tRNA methylthiotransferase CDKAL1 [EC:2.8.4.5]	GO:0003824, GO:0009451, GO:0051539, GO:0051536, GO:0016740, GO:0043412	transcriptome-based gene modeling (BLAT, CLC genomic workbench)
N00799					ab initio gene prediction (Augustus)
N00800					transcriptome-based gene modeling (PASA)
N00801	hypothetical protein AM588_10006281 [Phytophthora nicotianae] (1.35E-29)			GO:0005515, GO:0016491, GO:0055114	transcriptome-based gene modeling (PASA)
N00802	hypothetical protein SPPG_01567 [Spizellomyces punctatus DAOM BR117] (3.41E-36)				transcriptome-based gene modeling (PASA)
N00803					ab initio gene prediction (Augustus)
N00804	PH domain containing protein [Acanthamoeba castellanii str. Neff] (3.78E-12)			GO:0003779, GO:0005515	transcriptome-based gene modeling (PASA)
N00805	abc transporter [Klebsormidium flaccidum] (0)	K06185	Ribosome biogenesis : ABCF2; ATP-binding cassette, subfamily F, member 2	GO:0005524, GO:0016887	transcriptome-based gene modeling (BLAT, Iso-seq)
N00806	RNA-binding protein Musashi [Klebsormidium flaccidum] (2.29E-14)			GO:0000166, GO:0003676	ab initio gene prediction (Augustus)
N00807					ab initio gene prediction (Augustus)
N00808	hypothetical protein WN51_13576 [Melipona quadrifasciata] (4.58E-07)				transcriptome-based gene modeling (PASA)
N00809					transcriptome-based gene modeling (PASA)
N00810	hypothetical protein GPECTOR_1g519 [Gonium pectorale] (1.23E-08)			GO:0005515	transcriptome-based gene modeling (BLAT, CLC genomic workbench)
N00811	PREDICTED: senescence-induced receptor-like serine/threonine-protein kinase [Eucalyptus grandis] (3.78E-16)			GO:0004672, GO:0005524, GO:0006468	transcriptome-based gene modeling (BLAT, CLC genomic workbench)
N00812					transcriptome-based gene modeling (BLAT, Iso-seq)
N00813					ab initio gene prediction (Augustus)
N00814					ab initio gene prediction (Augustus)
N00815					ab initio gene prediction (Augustus)
N00816	viral A-type inclusion protein [Blastocystis sp. ATCC 50177/Nand II] (2.61E-08)			GO:0046872	ab initio gene prediction (Augustus)
N00817					ab initio gene prediction (Augustus)
N00818					ab initio gene prediction (Augustus)
N00819					ab initio gene prediction (Augustus)
N00820					ab initio gene prediction (Augustus)
N00821	serine/threonine protein kinase [Olsenella uli] (1.23E-10)			GO:0004672, GO:0005524, GO:0006468	transcriptome-based gene modeling (PASA)
N00822					ab initio gene prediction (Augustus)
N00823					transcriptome-based gene modeling (PASA)
N00824					transcriptome-based gene modeling (BLAT, CLC genomic workbench)
N00825					ab initio gene prediction (Augustus)
N00826	hypothetical protein CAOG_001221 [Capsaspora owczarzaki ATCC 30864] (4.19E-31)			GO:0005515	transcriptome-based gene modeling (BLAT, CLC genomic workbench)
N00827					ab initio gene prediction (Augustus)
N00828					ab initio gene prediction (Augustus)
N00829	Zinc finger RING-CH-type domain containing protein [Klebsormidium flaccidum] (1.13E-12)			GO:0008270	transcriptome-based gene modeling (BLAT, Trinity)
N00830					ab initio gene prediction (Augustus)
N00831					ab initio gene prediction (Augustus)
N00832					transcriptome-based gene modeling (PASA)
N00833	urea transporter [Chrysochromulina sp. CCMP291] (1.98E-50)			GO:0015204, GO:0016021, GO:0071918	transcriptome-based gene modeling (PASA)
N00834	hypothetical protein BVRB_016850 [Beta vulgaris subsp. vulgaris] (1.35E-27)			GO:0003676, GO:0015074	ab initio gene prediction (Augustus)
N00835					transcriptome-based gene modeling (BLAT, Iso-seq)
N00836					transcriptome-based gene modeling (PASA)
N00837					ab initio gene prediction (Augustus)
N00838					ab initio gene prediction (Augustus)
N00839	hypothetical protein SDRG_07547 [Saprolegnia diclina VS20] (8.94E-36)	K09648	Protein export : IMP2; mitochondrial inner membrane protease subunit 2 [EC:3.4.21.-]	GO:0006508, GO:0008236, GO:0016020	transcriptome-based gene modeling (PASA)
N00840	hypothetical protein [Neochlamydia sp. TUME1] (1.17E-28)			GO:0005515	transcriptome-based gene modeling (PASA)
N00841					ab initio gene prediction (Augustus)
N00842	hypothetical protein Ctob_010887, partial [Chrysochromulina sp. CCMP291] (3.59E-07)			GO:0005515	transcriptome-based gene modeling (PASA)
N00843					transcriptome-based gene modeling (PASA)
N00844	hypothetical protein CAOG_01944 [Capsaspora owczarzaki ATCC 30864] (4.25E-19)			GO:0005085, GO:0007264	transcriptome-based gene modeling (BLAT, CLC genomic workbench)
N00845	hypothetical protein PBRA_007909 [Plasmodiophora brassicae] (2.01E-47)			GO:0006511	transcriptome-based gene modeling (BLAT, CLC genomic workbench)
N00846	hypothetical protein GUITHDRAFT_139792 [Guillardia theta CCMP2712] (6.13E-41)				transcriptome-based gene modeling (PASA)
N00847					transcriptome-based gene modeling (PASA)
N00848	PREDICTED: 3-ketoacyl-CoA thiolase, peroxisomal [Latimeria chalumnae] (2.71E-158)	K07513	Fatty acid degradation : ACAA1; acetyl-CoA acyltransferase 1 [EC:2.3.1.16]	GO:0003824, GO:0008152, GO:0016747	transcriptome-based gene modeling (BLAT, Iso-seq)
N00849					transcriptome-based gene modeling (PASA)
N00850	hypothetical protein, partial, partial [Parasitella parasitica] (1.13E-08)				transcriptome-based gene modeling (BLAT, CLC genomic workbench)
N00851					ab initio gene prediction (Augustus)
N00852					ab initio gene prediction (Augustus)
N00853					ab initio gene prediction (Augustus)
N00854					ab initio gene prediction (Augustus)
N00855	unknown [Picea sitchensis] (1.32E-22)			GO:0000166, GO:0003676	transcriptome-based gene modeling (PASA)
N00856	hypothetical protein PBRA_000795, partial [Plasmodiophora brassicae] (1.83E-17)			GO:0005622, GO:0008270	transcriptome-based gene modeling (BLAT, CLC genomic workbench)
N00857					transcriptome-based gene modeling (PASA)
N00858	hypothetical protein [Plasmodium berghei strain ANKA] [Plasmodium berghei ANKA] (3.25E-13)				transcriptome-based gene modeling (Cufflinks)
N00859	hypothetical protein [Candidatus Protochlamydia sp. R18] (2.05E-12)			GO:0005515	transcriptome-based gene modeling (BLAT, Iso-seq)
N00860	PREDICTED: uncharacterized protein LOC101857532 isoform X6 [Aplysia californica] (3.69E-52)			GO:0005515	transcriptome-based gene modeling (PASA)
N00861					transcriptome-based gene modeling (PASA)
N00862					transcriptome-based gene modeling (PASA)
N00863	predicted protein [Thalassiosira pseudonana CCMP1335] (3.55E-65)				transcriptome-based gene modeling (PASA)
N00864	soluble calcium-activated nucleotidase 1 [Galdieria sulphuraria] (1.46E-98)	K12304	Purine metabolism : CANT1; soluble calcium-activated nucleotidase 1 [EC:3.6.1.6]	GO:0005509, GO:0016462	transcriptome-based gene modeling (BLAT, Trinity)
N00865	hypothetical protein PBRA_000581, partial [Plasmodiophora brassicae] (2.92E-12)			GO:0005643, GO:0008270, GO:0046907	transcriptome-based gene modeling (PASA)
N00866	protein kinase domain containing protein [Acanthamoeba castellanii str. Neff] (2.70E-26)			GO:0004672, GO:0006468, GO:0004713, GO:0005515, GO:0006355	transcriptome-based gene modeling (BLAT, CLC genomic workbench)
N00867	PREDICTED: neurogenic locus Notch protein isoform X3 [Nicrophorus vespilloides] (3.68E-07)			GO:0005509, GO:0005515, GO:0016021	transcriptome-based gene modeling (PASA)
N00868	hypothetical protein SPRG_22259, partial [Saprolegnia parasitica CBS 223.65] (8.47E-13)			GO:0003779, GO:0016020	transcriptome-based gene modeling (PASA)
N00869					ab initio gene prediction (Augustus)
N00870	hypothetical protein CHLNCDRAFT_141322 [Chlorella variabilis] (1.51E-14)			GO:0008237	ab initio gene prediction (Augustus)
N00871	predicted protein [Nematostella vectensis] (2.20E-34)				transcriptome-based gene modeling (BLAT, Iso-seq)
N00872					ab initio gene prediction (Augustus)
N00873					ab initio gene prediction (Augustus)
N00874	tesmin-like, animal TCX proteins are associated with development of both male and female reproductiv [Ectocarpus siliculosus] (1.47E-23)				transcriptome-based gene modeling (PASA)
N00875	D-tyrosyl-tRNA deacylase [Giardia lamblia ATCC 50803] (2.55E-40)	K07560	Transfer RNA biogenesis : dtd, DTD; D-aminoacyl-tRNA deacylase [EC:3.1.1.96]	GO:0005737, GO:0016788, GO:0019478	transcriptome-based gene modeling (PASA)
N00876					transcriptome-based gene modeling (PASA)
N00877					transcriptome-based gene modeling (PASA)
N00878	hypothetical protein HELRODRAFT_110029 [Helobdella robusta] (2.57E-51)	K03292	Transport: TC.GPH; glycoside/pentoside/hexuronide:cation symporter, GPH family		transcriptome-based gene modeling (PASA)
N00879	non-ribosomal peptide synthetase [Paenibacillus sp. FSL R7-0331] (1.90E-06)			GO:0003824, GO:0008152	ab initio gene prediction (Augustus)
N00880	predicted protein [Pyrenophora tritici-repentis Pt-1C-BFP] (8.71E-06)				ab initio gene prediction (Augustus)
N00881					transcriptome-based gene modeling (Cufflinks)
N00882					transcriptome-based gene modeling (BLAT, Iso-seq)
N00883	hypothetical protein [Glomeribacter sp. 1016415] (1.35E-18)				ab initio gene prediction (Augustus)
N00884					ab initio gene prediction (Augustus)
N00885	PREDICTED: cleavage and polyadenylation specificity factor subunit 2-like [Limulus polyphemus] (1.27E-104)	K14402	mRNA surveillance pathway : CPSF2, CFT2; cleavage and polyadenylation specificity factor subunit 2	GO:0005847, GO:0006378, GO:0006379	transcriptome-based gene modeling (PASA)
N00886	hypothetical protein ACD_45C00345G0003 [uncultured bacterium] (3.46E-09)				transcriptome-based gene modeling (PASA)
N00887	BspA family leucine-rich repeat surface protein [Myroides injenensis] (1.28E-25)				ab initio gene prediction (Augustus)
N00888	FkbM family methyltransferase [Organic Lake phycodnavirus 2] (1.45E-18)				ab initio gene prediction (Augustus)
N00889					transcriptome-based gene modeling (PASA)
N00890					transcriptome-based gene modeling (PASA)
N00891	hypothetical protein [Rudanella lutea] (1.19E-18)			GO:0005515	transcriptome-based gene modeling (BLAT, CLC genomic workbench)
N00892					ab initio gene prediction (Augustus)
N00893	predicted protein [Phaeodactylum tricornutum CCAP 1055/1] (3.75E-07)				transcriptome-based gene modeling (PASA)
N00894					transcriptome-based gene modeling (PASA)
N00895	hypothetical protein PBRA_005194 [Plasmodiophora brassicae] (8.43E-17)				transcriptome-based gene modeling (BLAT, CLC genomic workbench)
N00896	hypothetical protein Ctob_005486 [Chrysochromulina sp. CCMP291] (6.11E-143)				transcriptome-based gene modeling (BLAT, CLC genomic workbench)
N00897	tetratricopeptide repeat domain containing protein [Acanthamoeba castellanii str. Neff] (2.00E-28)				ab initio gene prediction (Augustus)
N00898					ab initio gene prediction (Augustus)
N00899					transcriptome-based gene modeling (BLAT, CLC genomic workbench)
N00900	hypothetical protein, partial [Candidatus Protochlamydia amoebophila] (3.51E-84)			GO:0005515	transcriptome-based gene modeling (PASA)
N00901					transcriptome-based gene modeling (PASA)
N00902	hypothetical protein PBRA_002955 [Plasmodiophora brassicae] (2.00E-34)			GO:0006511	transcriptome-based gene modeling (PASA)
N00903	5-phosphate dependent protein [Lichtheimia corymbifera JMRC:FSU:9682] (2.81E-20)			GO:0003824, GO:0008152	transcriptome-based gene modeling (BLAT, CLC genomic workbench)
N00904	hypothetical protein [Candidatus Protochlamydia sp. R18] (6.68E-22)				transcriptome-based gene modeling (PASA)
N00905	hypothetical protein ACO22_04770 [Paracoccidioides brasiliensis] (1.58E-92)	K05864	Necroptosis : PPID, CYPD; peptidyl-prolyl isomerase D [EC:5.2.1.8]	GO:0000413, GO:0003755, GO:0006457, GO:0005515	ab initio gene prediction (Augustus)
N00906	hypothetical protein KFL_007650040 [Klebsormidium flaccidum] (1.95E-23)	K15281	Transporters : SLC35D; solute carrier family 35		transcriptome-based gene modeling (PASA)
N00907	hypothetical protein ACA1_113440 [Acanthamoeba castellanii str. Neff] (8.03E-24)				transcriptome-based gene modeling (PASA)
N00908	hypothetical protein PBRA_005718 [Plasmodiophora brassicae] (5.48E-156)	K01099	Inositol phosphate metabolism : INPP5B_F; inositol polyphosphate 5-phosphatase INPP5B/F [EC:3.1.3.36]	GO:0007165, GO:0046856	transcriptome-based gene modeling (BLAT, Trinity)
N00909	phytanoyl-CoA dioxygenase [Synechococcus sp. JA-2-3B'a(2-13)] (7.16E-17)				transcriptome-based gene modeling (PASA)
N00910	Actin-related protein 10 [Daphnia magna] (7.19E-48)	K16576	Chromosome and associated proteins : ACTR10, ARP11; actin-related protein 10		transcriptome-based gene modeling (BLAT, Trinity)
N00911	Histone transcription regulator HIRA, WD repeat superfamily [Xanthophyllomyces dendrorhous] (2.26E-34)	K11293	Chromosome and associated proteins : HIRA, HIR1; protein HIRA/HIR1	GO:0005515, GO:0005634, GO:0006351, GO:0016568, GO:0006355	transcriptome-based gene modeling (PASA)
N00912					transcriptome-based gene modeling (BLAT, Iso-seq)
N00913	hypothetical protein PBRA_001507 [Plasmodiophora brassicae] (5.00E-06)				transcriptome-based gene modeling (PASA)
N00914	NADH-cytochrome b5 reductase 2 [Microsporum gypseum CBS 118893] (7.81E-41)	K00326	Amino sugar and nucleotide sugar metabolism : E1.6.2.2; cytochrome-b5 reductase [EC:1.6.2.2]	GO:0016491, GO:0055114	transcriptome-based gene modeling (BLAT, CLC genomic workbench)
N00915				GO:0005215, GO:0006810, GO:0016020	transcriptome-based gene modeling (BLAT, CLC genomic workbench)
N00916	hypothetical protein VOLCADRAFT_109017 [Volvox carteri f. nagariensis] (3.67E-79)	K07442	Transfer RNA biogenesis : TRM61, GCD14; tRNA (adenine57-N1/adenine58-N1)-methyltransferase catalytic subunit [EC:2.1.1.219 2.1.1.220]	GO:0016429, GO:0030488, GO:0031515	transcriptome-based gene modeling (BLAT, Trinity)
N00917	hypothetical protein EMIHUDRAFT_196406 [Emiliania huxleyi CCMP1516] (1.02E-08)			GO:0008270	transcriptome-based gene modeling (BLAT, CLC genomic workbench)
N00918	hypothetical protein GUITHDRAFT_108669 [Guillardia theta CCMP2712] (8.99E-37)			GO:0016020	transcriptome-based gene modeling (PASA)
N00919	nucleolar protein NOP5 [Phytophthora infestans T30-4] (0)	K14565	Ribosome biogenesis in eukaryotes : NOP58; nucleolar protein 58		transcriptome-based gene modeling (PASA)
N00920	hypothetical protein BOTBODRAFT_191674 [Botryobasidium botryosum FD-172 SS1] (6.44E-11)				transcriptome-based gene modeling (BLAT, Trinity)
N00921					transcriptome-based gene modeling (PASA)
N00922					transcriptome-based gene modeling (BLAT, CLC genomic workbench)
N00923	PREDICTED: protein patched homolog 2 isoform X3 [Peromyscus maniculatus bairdii] (1.65E-20)			GO:0016021	transcriptome-based gene modeling (PASA)
N00924	PREDICTED: protein patched [Wasmannia auropunctata] (6.61E-06)				ab initio gene prediction (Augustus)
N00925	fatty acid binding protein [Eriocheir sinensis] (8.46E-27)	K08752	PPAR signaling pathway : FABP3; fatty acid-binding protein 3, muscle and heart	GO:0005215, GO:0006810, GO:0008289	transcriptome-based gene modeling (PASA)
N00926	Ankyrin repeat [Ostreococcus tauri] (1.76E-68)	K04975	Salivary secretion : TRPV6; transient receptor potential cation channel subfamily V member 6	GO:0005216, GO:0006811, GO:0016020, GO:0055085	transcriptome-based gene modeling (BLAT, CLC genomic workbench)
N00927					transcriptome-based gene modeling (PASA)
N00928	PREDICTED: putative transporter arsB [Cucumis melo] (3.77E-44)			GO:0015105, GO:0015700, GO:0016021, GO:0055085	transcriptome-based gene modeling (PASA)
N00929					ab initio gene prediction (Augustus)
N00930	hypothetical protein [Entamoeba dispar SAW760] (1.08E-18)			GO:0003950	transcriptome-based gene modeling (PASA)
N00931	PREDICTED: putative pre-mRNA-splicing factor ATP-dependent RNA helicase DHX15, partial [Cariama cristata] (8.77E-80)			GO:0004386	transcriptome-based gene modeling (PASA)
N00932	hypothetical protein F443_09717 [Phytophthora parasitica P1569] (0)			GO:0003950, GO:0004386, GO:0016787	transcriptome-based gene modeling (PASA)
N00933	PREDICTED: uncharacterized protein LOC106586928 [Salmo salar] (5.33E-12)				ab initio gene prediction (Augustus)
N00934	hypothetical protein H310_00799 [Aphanomyces invadans] (1.46E-58)				transcriptome-based gene modeling (BLAT, CLC genomic workbench)
N00935					ab initio gene prediction (Augustus)
N00936	PREDICTED: E3 ubiquitin-protein ligase RNF4-like [Setaria italica] (7.23E-12)			GO:0005515, GO:0008270	transcriptome-based gene modeling (BLAT, CLC genomic workbench)
N00937	hypothetical protein N303_01649, partial [Cuculus canorus] (2.76E-98)	K05605	Propanoate metabolism : HIBCH; 3-hydroxyisobutyryl-CoA hydrolase [EC:3.1.2.4]	GO:0003860	transcriptome-based gene modeling (PASA)
N00938	hypothetical protein [Monosiga brevicollis MX1] (2.92E-14)			GO:0046872	transcriptome-based gene modeling (BLAT, CLC genomic workbench)
N00939					ab initio gene prediction (Augustus)
N00940	hypothetical protein X777_12082 [Cerapachys biroi] (1.57E-10)				transcriptome-based gene modeling (PASA)
N00941					ab initio gene prediction (Augustus)
N00942					ab initio gene prediction (Augustus)
N00943	hypothetical protein A4X03_g1098 [Tilletia caries] (2.12E-13)				ab initio gene prediction (Augustus)
N00944					transcriptome-based gene modeling (BLAT, Iso-seq)
N00945					transcriptome-based gene modeling (BLAT, Iso-seq)
N00946					ab initio gene prediction (Augustus)
N00947	PREDICTED: cytosolic Fe-S cluster assembly factor NARFL [Oryzias latipes] (4.84E-144)				transcriptome-based gene modeling (PASA)
N00948	hypothetical protein SAMD00019534_045230, partial [Acytostelium subglobosum LB1] (1.12E-46)	K00938	Terpenoid backbone biosynthesis : E2.7.4.2, mvaK2; phosphomevalonate kinase [EC:2.7.4.2]	GO:0005524	ab initio gene prediction (Augustus)
N00949					ab initio gene prediction (Augustus)
N00950	hypothetical protein g.22026, partial [Homalodisca liturata] (4.60E-39)			GO:0003676, GO:0015074	ab initio gene prediction (Augustus)
N00951	hypothetical protein COCSUDRAFT_60000 [Coccomyxa subellipsoidea C-169] (1.62E-10)			GO:0005515	transcriptome-based gene modeling (PASA)
N00952					ab initio gene prediction (Augustus)
N00953	hypothetical protein [Desulfospira joergensenii] (4.42E-06)				transcriptome-based gene modeling (PASA)
N00954	aminopeptidase [Agromyces sp. Root81] (5.80E-16)				transcriptome-based gene modeling (PASA)
N00955	hypothetical protein [Campylobacter jejuni] (1.41E-19)				transcriptome-based gene modeling (PASA)
N00956	PREDICTED: fibropellin-1-like [Lingula anatina] (1.41E-59)			GO:0005201, GO:0005509, GO:0005578, GO:0005515	ab initio gene prediction (Augustus)
N00957					transcriptome-based gene modeling (PASA)
N00958					ab initio gene prediction (Augustus)
N00959				GO:0003677, GO:0003899, GO:0006351	transcriptome-based gene modeling (PASA)
N00960					ab initio gene prediction (Augustus)
N00961					ab initio gene prediction (Augustus)
N00962	hypothetical protein EMIHUDRAFT_455548 [Emiliania huxleyi CCMP1516] (4.62E-71)			GO:0016020	transcriptome-based gene modeling (PASA)
N00963	protein kinase domain containing protein [Acanthamoeba castellanii str. Neff] (4.22E-14)			GO:0004672, GO:0005524, GO:0006468, GO:0005515, GO:0008270	ab initio gene prediction (Augustus)
N00964					ab initio gene prediction (Augustus)
N00965					ab initio gene prediction (Augustus)
N00966	T9SS C-terminal target domain-containing protein [Salinibacter ruber] (3.47E-20)				ab initio gene prediction (Augustus)
N00967	gliding motility-associated C-terminal domain-containing protein, partial [Chitinophaga sp. YR627] (1.04E-41)				transcriptome-based gene modeling (PASA)
N00968					ab initio gene prediction (Augustus)
N00969					ab initio gene prediction (Augustus)
N00970					ab initio gene prediction (Augustus)
N00971					transcriptome-based gene modeling (PASA)
N00972	conserved hypothetical protein [Phytophthora infestans T30-4] (2.32E-30)				transcriptome-based gene modeling (PASA)
N00973	ULK/ULK protein kinase [Thecamonas trahens ATCC 50062] (0)	K01181	Enzymes with EC numbers: E3.2.1.8, xynA; endo-1,4-beta-xylanase [EC:3.2.1.8]		transcriptome-based gene modeling (BLAT, CLC genomic workbench)
N00974	Rho guanine nucleotide exchange factor, putative [Entamoeba nuttalli P19] (1.26E-09)			GO:0046872	transcriptome-based gene modeling (PASA)
N00975					transcriptome-based gene modeling (BLAT, CLC genomic workbench)
N00976					transcriptome-based gene modeling (BLAT, CLC genomic workbench)
N00977				GO:0003676, GO:0015074	transcriptome-based gene modeling (BLAT, Trinity)
N00978	Histone-lysine N-methyltransferase SUV39H1 [Trichinella nelsoni] (1.17E-18)			GO:0005515, GO:0008270	transcriptome-based gene modeling (PASA)
N00979	MULTISPECIES: MFS transporter [Streptomyces] (2.36E-18)			GO:0016021, GO:0022857, GO:0055085	transcriptome-based gene modeling (PASA)
N00980	hypothetical protein O9G_003142 [Rozella allomycis CSF55] (1.36E-18)				transcriptome-based gene modeling (PASA)
N00981					ab initio gene prediction (Augustus)
N00982	succinate dehydrogenase iron-sulfur protein subunit [Schizosaccharomyces japonicus yFS275] (4.74E-39)			GO:0006099, GO:0016491, GO:0055114, GO:0009055, GO:0051536	transcriptome-based gene modeling (PASA)
N00983	PREDICTED: deoxyribodipyrimidine photo-lyase-like isoform X1 [Lingula anatina] (0)	K01669	DNA repair and recombination proteins : phrB; deoxyribodipyrimidine photo-lyase [EC:4.1.99.3]	GO:0003904, GO:0006281	transcriptome-based gene modeling (PASA)
N00984	hypothetical protein VOLCADRAFT_96659 [Volvox carteri f. nagariensis] (4.38E-09)			GO:0005515, GO:0007165	transcriptome-based gene modeling (PASA)
N00985	hypothetical protein [Nostoc sp. PCC 7524] (1.90E-45)			GO:0005515	transcriptome-based gene modeling (BLAT, Trinity)
N00986	PREDICTED: cytoplasmic dynein 1 heavy chain 1-like, partial [Pongo abelii] (1.37E-137)			GO:0003777, GO:0007018	transcriptome-based gene modeling (PASA)
N00987					ab initio gene prediction (Augustus)
N00988	Archaeal/vacuolar-type H+-ATPase subunit A [Oxytricha trifallax] (0)	K02145	Oxidative phosphorylation : ATPeV1A, ATP6A; V-type H+-transporting ATPase subunit A [EC:3.6.3.14]	GO:0005524, GO:0015991, GO:0016820, GO:0033178, GO:0033180, GO:0046961, GO:0015992, GO:0046034	transcriptome-based gene modeling (BLAT, Iso-seq)
N00989	hypothetical protein PBRA_001468 [Plasmodiophora brassicae] (1.98E-103)			GO:0005515	transcriptome-based gene modeling (PASA)
N00990	hypothetical protein EAI_00888, partial [Harpegnathos saltator] (5.67E-27)				transcriptome-based gene modeling (BLAT, Iso-seq)
N00991	hypothetical protein PBRA_000538 [Plasmodiophora brassicae] (3.23E-08)			GO:0005509	transcriptome-based gene modeling (BLAT, Trinity)
N00992	hypothetical protein Y032_0051g2080 [Ancylostoma ceylanicum] (5.48E-19)			GO:0003676, GO:0015074	ab initio gene prediction (Augustus)
N00993					transcriptome-based gene modeling (BLAT, CLC genomic workbench)
N00994	predicted protein [Thalassiosira pseudonana CCMP1335] (3.07E-28)				ab initio gene prediction (Augustus)
N00995					transcriptome-based gene modeling (PASA)
N00996	vacuolar amino acid transporter, putative [Pediculus humanus corporis] (2.60E-55)	K14997	Transporters : SLC38A11; solute carrier family 38 (sodium-coupled neutral amino acid transporter), member 11		transcriptome-based gene modeling (PASA)
N00997	hypothetical protein GUITHDRAFT_122633 [Guillardia theta CCMP2712] (1.02E-12)				transcriptome-based gene modeling (PASA)
N00998	hypothetical protein BN946_scf184886.g1 [Trametes cinnabarina] (2.19E-10)				ab initio gene prediction (Augustus)
N00999					transcriptome-based gene modeling (BLAT, Iso-seq)
N01000	hypothetical protein RMATCC62417_15977 [Rhizopus microsporus] (3.31E-07)			GO:0005634	transcriptome-based gene modeling (PASA)
N01001	hypothetical protein BRAFLDRAFT_63459 [Branchiostoma floridae] (2.94E-148)			GO:0005509, GO:0005515, GO:0006508, GO:0008236	ab initio gene prediction (Augustus)
N01002	hypothetical protein GUITHDRAFT_122633 [Guillardia theta CCMP2712] (1.33E-10)				transcriptome-based gene modeling (PASA)
N01003					transcriptome-based gene modeling (BLAT, CLC genomic workbench)
N01004					transcriptome-based gene modeling (PASA)
N01005					ab initio gene prediction (Augustus)
N01006					ab initio gene prediction (Augustus)
N01007					ab initio gene prediction (Augustus)
N01008	inositol-3-phosphate synthase [Sphaeroforma arctica JP610] (0)	K01858	Inositol phosphate metabolism : INO1, ISYNA1; myo-inositol-1-phosphate synthase [EC:5.5.1.4]	GO:0004512, GO:0006021, GO:0008654	transcriptome-based gene modeling (PASA)
N01009	hypothetical protein SPRG_09573 [Saprolegnia parasitica CBS 223.65] (5.84E-43)			GO:0004252, GO:0006508, GO:0016021	transcriptome-based gene modeling (BLAT, CLC genomic workbench)
N01010	hypothetical protein G210_1737 [Candida maltosa Xu316] (5.36E-16)			GO:0005525, GO:0007264	ab initio gene prediction (Augustus)
N01011	hypothetical protein SPPG_05683 [Spizellomyces punctatus DAOM BR117] (2.99E-22)				ab initio gene prediction (Augustus)
N01012	PREDICTED: death-associated inhibitor of apoptosis 2-like [Biomphalaria glabrata] (8.90E-07)			GO:0005515, GO:0008270	ab initio gene prediction (Augustus)
N01013	hypothetical protein [Bacteroidales bacterium Barb4] (9.60E-15)				ab initio gene prediction (Augustus)
N01014				GO:0003677, GO:0003899, GO:0006351	ab initio gene prediction (Augustus)
N01015	BspA family leucine-rich repeat surface protein [Helicobacter muridarum] (9.37E-17)				ab initio gene prediction (Augustus)
N01016					ab initio gene prediction (Augustus)
N01017	PREDICTED: regulator of G-protein signaling 6-like [Oryzias latipes] (4.23E-07)				transcriptome-based gene modeling (BLAT, Iso-seq)
N01018					transcriptome-based gene modeling (BLAT, Iso-seq)
N01019	PREDICTED: probable phenylalanine--tRNA ligase beta subunit [Musa acuminata subsp. malaccensis] (0)	K01890	Aminoacyl-tRNA biosynthesis : FARSB, pheT; phenylalanyl-tRNA synthetase beta chain [EC:6.1.1.20]	GO:0000166, GO:0004826, GO:0005524, GO:0005737, GO:0006432, GO:0000287, GO:0003723	transcriptome-based gene modeling (BLAT, CLC genomic workbench)
N01020	hypothetical protein H257_04675 [Aphanomyces astaci] (1.89E-49)			GO:0005783, GO:0016021	transcriptome-based gene modeling (PASA)
N01021					transcriptome-based gene modeling (PASA)
N01022					transcriptome-based gene modeling (BLAT, Iso-seq)
N01023					transcriptome-based gene modeling (BLAT, CLC genomic workbench)
N01024	hypothetical protein KFL_001200220 [Klebsormidium flaccidum] (2.18E-11)			GO:0005622, GO:0008270	transcriptome-based gene modeling (PASA)
N01025					transcriptome-based gene modeling (PASA)
N01026	PREDICTED: acylamino-acid-releasing enzyme [Gekko japonicus] (4.25E-81)			GO:0005515, GO:0006508, GO:0008236	ab initio gene prediction (Augustus)
N01027	hypothetical protein [Crocosphaera watsonii] (7.32E-16)				transcriptome-based gene modeling (PASA)
N01028	unnamed protein product [Vitrella brassicaformis CCMP3155] (7.45E-110)	K05768	Regulation of actin cytoskeleton : GSN; gelsolin	GO:0003779, GO:0005515	transcriptome-based gene modeling (PASA)
N01029					ab initio gene prediction (Augustus)
N01030					ab initio gene prediction (Augustus)
N01031	Uncharacterized protein APZ42_014667 [Daphnia magna] (6.89E-07)				ab initio gene prediction (Augustus)
N01032	predicted protein [Thalassiosira pseudonana CCMP1335] (6.46E-23)			GO:0005515	ab initio gene prediction (Augustus)
N01033					transcriptome-based gene modeling (BLAT, CLC genomic workbench)
N01034	hypothetical protein ACA1_296260 [Acanthamoeba castellanii str. Neff] (1.77E-17)				transcriptome-based gene modeling (PASA)
N01035					transcriptome-based gene modeling (PASA)
N01036	hypothetical protein FRACYDRAFT_237817 [Fragilariopsis cylindrus CCMP1102] (1.84E-13)				transcriptome-based gene modeling (BLAT, CLC genomic workbench)
N01037	DNA-directed RNA polymerase I and III subunit rpac1 [Thecamonas trahens ATCC 50062] (1.23E-07)				ab initio gene prediction (Augustus)
N01038					ab initio gene prediction (Augustus)
N01039					ab initio gene prediction (Augustus)
N01040					ab initio gene prediction (Augustus)
N01041	zeta-cop, subunit of COP-I complex [Chlamydomonas reinhardtii] (4.59E-42)	K20472	Membrane trafficking : COPZ, RET3; coatomer subunit zeta	GO:0006810	transcriptome-based gene modeling (PASA)
N01042	DNA helicase RecG [Synechococcus sp. CB0101] (0)	K03655	Homologous recombination : recG; ATP-dependent DNA helicase RecG [EC:3.6.4.12]	GO:0003676, GO:0005524	ab initio gene prediction (Augustus)
N01043					transcriptome-based gene modeling (BLAT, CLC genomic workbench)
N01044					ab initio gene prediction (Augustus)
N01045				GO:0003676	transcriptome-based gene modeling (BLAT, Trinity)
N01046	ribosomal protein S26e [Conidiobolus coronatus NRRL 28638] (8.73E-36)	K02976	Ribosome : RP-S26e, RPS26; small subunit ribosomal protein S26e	GO:0003735, GO:0005622, GO:0005840, GO:0006412	transcriptome-based gene modeling (PASA)
N01047	hypothetical protein XELAEV_18045176mg [Xenopus laevis] (6.17E-37)	K15216	Transcription machinery : RRN3, TIFIA; RNA polymerase I-specific transcription initiation factor RRN3		transcriptome-based gene modeling (PASA)
N01048					ab initio gene prediction (Augustus)
N01049	hypothetical protein SAMD00019534_101490 [Acytostelium subglobosum LB1] (1.67E-142)				transcriptome-based gene modeling (BLAT, CLC genomic workbench)
N01050					transcriptome-based gene modeling (PASA)
N01051					transcriptome-based gene modeling (BLAT, Trinity)
N01052	ATP-binding ABC transporter [Tetrahymena thermophila SB210] (1.56E-84)	K02003	Transporters : ABC.CD.A; putative ABC transport system ATP-binding protein	GO:0005524, GO:0016887	transcriptome-based gene modeling (BLAT, CLC genomic workbench)
N01053	uracil-DNA glycosylase [Chrysochromulina sp. CCMP291] (8.40E-41)			GO:0003956, GO:0006471	transcriptome-based gene modeling (PASA)
N01054	KOW motif domain containing protein [Acanthamoeba castellanii str. Neff] (2.12E-36)	K13101	Spliceosome : GPKOW; G patch domain and KOW motifs-containing protein	GO:0003676	transcriptome-based gene modeling (PASA)
N01055	hypothetical protein PHYBLDRAFT_115135, partial [Phycomyces blakesleeanus NRRL 1555(-)] (3.70E-102)	K08876	Protein kinases : SCYL1; SCY1-like protein 1	GO:0004672, GO:0005524, GO:0006468, GO:0005488	transcriptome-based gene modeling (BLAT, CLC genomic workbench)
N01056					ab initio gene prediction (Augustus)
N01057	PREDICTED: calcium permeable stress-gated cation channel 1-like [Capsicum annuum] (2.04E-07)				transcriptome-based gene modeling (PASA)
N01058	PREDICTED: CSC1-like protein ERD4 [Musa acuminata subsp. malaccensis] (6.82E-43)	K21989	Transporters : TMEM63; calcium permeable stress-gated cation channel	GO:0016020	transcriptome-based gene modeling (BLAT, CLC genomic workbench)
N01059	surface antigen -like protein [Chrysochromulina sp. CCMP291] (1.54E-10)				ab initio gene prediction (Augustus)
N01060					ab initio gene prediction (Augustus)
N01061	laccase IV [Salpingoeca rosetta] (2.20E-102)	K00423	Ascorbate and aldarate metabolism : E1.10.3.3; L-ascorbate oxidase [EC:1.10.3.3]	GO:0005507, GO:0016491, GO:0055114	transcriptome-based gene modeling (PASA)
N01062	hypothetical protein PLEOSDRAFT_1075358 [Pleurotus ostreatus PC15] (2.20E-10)				ab initio gene prediction (Augustus)
N01063					ab initio gene prediction (Augustus)
N01064	hypothetical protein [Sorangium cellulosum] (2.86E-12)			GO:0004930, GO:0007186, GO:0016021	ab initio gene prediction (Augustus)
N01065					ab initio gene prediction (Augustus)
N01066					ab initio gene prediction (Augustus)
N01067					ab initio gene prediction (Augustus)
N01068	putative carbohydrate-binding protein [Chamaesiphon minutus] (1.45E-28)				transcriptome-based gene modeling (BLAT, Iso-seq)
N01069					transcriptome-based gene modeling (PASA)
N01070					transcriptome-based gene modeling (BLAT, Iso-seq)
N01071	putative carbohydrate-binding protein [Chamaesiphon minutus] (2.77E-28)				transcriptome-based gene modeling (PASA)
N01072	hypothetical protein SPRG_01070 [Saprolegnia parasitica CBS 223.65] (4.69E-26)			GO:0008270	transcriptome-based gene modeling (PASA)
N01073					ab initio gene prediction (Augustus)
N01074					ab initio gene prediction (Augustus)
N01075	hypothetical protein GUITHDRAFT_85038 [Guillardia theta CCMP2712] (3.95E-36)	K17981	Mitochondrial biogenesis : MTFP1, MTP18; mitochondrial fission process protein 1		transcriptome-based gene modeling (BLAT, CLC genomic workbench)
N01076					transcriptome-based gene modeling (BLAT, CLC genomic workbench)
N01077					transcriptome-based gene modeling (PASA)
N01078					transcriptome-based gene modeling (PASA)
N01079					ab initio gene prediction (Augustus)
N01080	hypothetical protein CHLNCDRAFT_24112 [Chlorella variabilis] (8.72E-53)				transcriptome-based gene modeling (BLAT, CLC genomic workbench)
N01081					ab initio gene prediction (Augustus)
N01082					transcriptome-based gene modeling (PASA)
N01083					transcriptome-based gene modeling (BLAT, CLC genomic workbench)
N01084					transcriptome-based gene modeling (BLAT, Iso-seq)
N01085	PREDICTED: polyol transporter 5-like [Daucus carota subsp. sativus] (1.79E-44)			GO:0016020, GO:0022891, GO:0055085, GO:0016021, GO:0022857	transcriptome-based gene modeling (BLAT, CLC genomic workbench)
N01086				GO:0003824, GO:0009058, GO:0016742	ab initio gene prediction (Augustus)
N01087					transcriptome-based gene modeling (PASA)
N01088	phosphatase 2C [Trypanosoma rangeli SC58] (5.05E-29)			GO:0003824, GO:0004722, GO:0006470	transcriptome-based gene modeling (PASA)
N01089					ab initio gene prediction (Augustus)
N01090	PREDICTED: piggyBac transposable element-derived protein 4-like [Astyanax mexicanus] (1.59E-31)				ab initio gene prediction (Augustus)
N01091					transcriptome-based gene modeling (PASA)
N01092					ab initio gene prediction (Augustus)
N01093					ab initio gene prediction (Augustus)
N01094	pyrroline-5-carboxylate reductase [Anaerolinea thermolimosa] (4.24E-81)	K00286	Arginine and proline metabolism : proC; pyrroline-5-carboxylate reductase [EC:1.5.1.2]	GO:0004735, GO:0006561, GO:0055114	transcriptome-based gene modeling (PASA)
N01095					transcriptome-based gene modeling (BLAT, CLC genomic workbench)
N01096					ab initio gene prediction (Augustus)
N01097					ab initio gene prediction (Augustus)
N01098				GO:0005515	transcriptome-based gene modeling (PASA)
N01099	hypothetical protein PBRA_003084 [Plasmodiophora brassicae] (1.14E-11)			GO:0005634, GO:0006974, GO:0007049, GO:0048478	transcriptome-based gene modeling (PASA)
N01100	hypothetical protein BDEG_22635 [Batrachochytrium dendrobatidis JEL423] (1.42E-49)	K01764	Porphyrin and chlorophyll metabolism : HCCS; cytochrome c heme-lyase [EC:4.4.1.17]	GO:0004408, GO:0005739	transcriptome-based gene modeling (PASA)
N01101	hypothetical protein PBRA_008078 [Plasmodiophora brassicae] (4.39E-112)	K03521	Energy metabolism: fixA, etfB; electron transfer flavoprotein beta subunit	GO:0009055	transcriptome-based gene modeling (BLAT, CLC genomic workbench)
N01102					transcriptome-based gene modeling (BLAT, CLC genomic workbench)
N01103	predicted protein [Nematostella vectensis] (8.65E-88)	K16569	Chromosome and associated proteins : TUBGCP2, GCP2; gamma-tubulin complex component 2	GO:0000226, GO:0000922, GO:0005815, GO:0007020, GO:0043015	transcriptome-based gene modeling (BLAT, Trinity)
N01104					ab initio gene prediction (Augustus)
N01105	pyrroline-5-carboxylate reductase [Gimesia maris DSM 8797] (1.24E-73)	K00286	Arginine and proline metabolism : proC; pyrroline-5-carboxylate reductase [EC:1.5.1.2]	GO:0004735, GO:0006561, GO:0055114	transcriptome-based gene modeling (BLAT, CLC genomic workbench)
N01106					ab initio gene prediction (Augustus)
N01107					ab initio gene prediction (Augustus)
N01108	predicted protein [Micromonas pusilla CCMP1545] (2.66E-20)				ab initio gene prediction (Augustus)
N01109				GO:0046872	ab initio gene prediction (Augustus)
N01110					ab initio gene prediction (Augustus)
N01111					ab initio gene prediction (Augustus)
N01112					transcriptome-based gene modeling (PASA)
N01113					transcriptome-based gene modeling (PASA)
N01114	PREDICTED: lysosomal aspartic protease-like [Musca domestica] (1.00E-49)	K01379	Sphingolipid signaling pathway : CTSD; cathepsin D [EC:3.4.23.5]	GO:0004190, GO:0006508	transcriptome-based gene modeling (BLAT, Iso-seq)
N01115	hypothetical protein [Legionella brunensis] (7.75E-90)				transcriptome-based gene modeling (BLAT, Trinity)
N01116	hypothetical protein SARC_00193 [Sphaeroforma arctica JP610] (5.98E-47)			GO:0003824, GO:0008152	transcriptome-based gene modeling (BLAT, CLC genomic workbench)
N01117	hypothetical protein SZ25_00565 [Candidatus Arcanobacter lacustris] (4.43E-15)				transcriptome-based gene modeling (PASA)
N01118	octopine dehydrogenase [Chrysochromulina sp. CCMP291] (1.68E-142)			GO:0016491, GO:0050662, GO:0055114	transcriptome-based gene modeling (PASA)
N01119	hypothetical protein GUITHDRAFT_161619 [Guillardia theta CCMP2712] (4.30E-35)	K00799	Glutathione metabolism : GST, gst; glutathione S-transferase [EC:2.5.1.18]	GO:0005515	ab initio gene prediction (Augustus)
N01120	PREDICTED: protein AIM2-like [Hydra vulgaris] (4.58E-24)			GO:0016787	transcriptome-based gene modeling (PASA)
N01121				GO:0016021, GO:0055085	transcriptome-based gene modeling (PASA)
N01122	PREDICTED: LOW QUALITY PROTEIN: MFS-type transporter SLC18B1-like [Papilio machaon] (8.06E-06)			GO:0016021, GO:0055085	transcriptome-based gene modeling (PASA)
N01123					transcriptome-based gene modeling (PASA)
N01124					transcriptome-based gene modeling (BLAT, CLC genomic workbench)
N01125					transcriptome-based gene modeling (PASA)
N01126	regulator of G protein signaling domain protein [Oesophagostomum dentatum] (3.12E-07)				transcriptome-based gene modeling (BLAT, CLC genomic workbench)
N01127					ab initio gene prediction (Augustus)
N01128					transcriptome-based gene modeling (PASA)
N01129	hypothetical protein CAOG_08055 [Capsaspora owczarzaki ATCC 30864] (4.19E-13)				transcriptome-based gene modeling (PASA)
N01130	MULTISPECIES: RmuC domain-containing protein [Cycloclasticus] (1.41E-93)	K09760	Replication and repair: rmuC; DNA recombination protein RmuC		ab initio gene prediction (Augustus)
N01131	histone-fold-containing protein [Gonapodya prolifera JEL478] (1.90E-33)			GO:0000786, GO:0003677, GO:0046982	transcriptome-based gene modeling (BLAT, CLC genomic workbench)
N01132	PREDICTED: palmitoyltransferase ZDHHC9 [Marmota marmota marmota] (2.06E-34)			GO:0008270	transcriptome-based gene modeling (BLAT, Iso-seq)
N01133					transcriptome-based gene modeling (PASA)
N01134					ab initio gene prediction (Augustus)
N01135					transcriptome-based gene modeling (PASA)
N01136					transcriptome-based gene modeling (BLAT, CLC genomic workbench)
N01137	hypothetical protein [Sulfuritalea hydrogenivorans] (2.80E-81)				transcriptome-based gene modeling (PASA)
N01138	helicase carboxy-terminal domain protein, putative [Tetrahymena thermophila SB210] (2.17E-18)				transcriptome-based gene modeling (PASA)
N01139	protein nlrc3 [Chrysochromulina sp. CCMP291] (2.27E-10)				ab initio gene prediction (Augustus)
N01140	serine/threonine protein kinase [Aphanomyces invadans] (3.87E-14)			GO:0004672, GO:0005524, GO:0006468, GO:0005515, GO:0007165	ab initio gene prediction (Augustus)
N01141	PREDICTED: serum paraoxonase/arylesterase 1 [Jaculus jaculus] (4.13E-15)				transcriptome-based gene modeling (BLAT, CLC genomic workbench)
N01142					transcriptome-based gene modeling (PASA)
N01143	PREDICTED: uncharacterized protein LOC106675034 [Maylandia zebra] (1.74E-28)				ab initio gene prediction (Augustus)
N01144					ab initio gene prediction (Augustus)
N01145	arginine N-methyltransferase 3-like protein [Sarcoptes scabiei] (1.48E-10)			GO:0006479, GO:0008168	transcriptome-based gene modeling (BLAT, CLC genomic workbench)
N01146	protein arginine methyltransferase [Polysphondylium pallidum PN500] (2.66E-52)			GO:0006479, GO:0008168	transcriptome-based gene modeling (PASA)
N01147	predicted protein [Nematostella vectensis] (1.39E-11)	K10879	Homologous recombination : XRCC2; DNA-repair protein XRCC2		transcriptome-based gene modeling (BLAT, CLC genomic workbench)
N01148					ab initio gene prediction (Augustus)
N01149					transcriptome-based gene modeling (PASA)
N01150	hypothetical protein PBRA_005400 [Plasmodiophora brassicae] (1.84E-38)			GO:0005488	transcriptome-based gene modeling (PASA)
N01151				GO:0003676, GO:0008270	transcriptome-based gene modeling (PASA)
N01152	purple acid phosphatase [Synechococcus sp. WH 5701] (2.02E-80)			GO:0016787	transcriptome-based gene modeling (PASA)
N01153	peptidase S9 [Parvularcula bermudensis] (0)			GO:0004252, GO:0070008, GO:0006508, GO:0008236	transcriptome-based gene modeling (PASA)
N01154	CobQ/CobB/MinD/ParA nucleotide-binding domain protein [Tetrahymena thermophila SB210] (1.72E-100)	K03593	Chromosome and associated proteins : mrp, NUBPL; ATP-binding protein involved in chromosome partitioning		ab initio gene prediction (Augustus)
N01155	hybrid sensor histidine kinase/response regulator [Bacillus sp. FJAT-27225] (4.61E-44)			GO:0000155, GO:0007165, GO:0000160, GO:0016310, GO:0016772, GO:0019825, GO:0020037	transcriptome-based gene modeling (PASA)
N01156	gag-pol fusion protein [Rhizophagus irregularis DAOM 197198w] (2.74E-19)				ab initio gene prediction (Augustus)
N01157					transcriptome-based gene modeling (PASA)
N01158					transcriptome-based gene modeling (PASA)
N01159				GO:0005488	transcriptome-based gene modeling (BLAT, CLC genomic workbench)
N01160	23S rRNA (uracil-5-)-methyltransferase RumA [Waddlia chondrophila] (3.57E-144)	K03215	Ribosome biogenesis : rumA; 23S rRNA (uracil1939-C5)-methyltransferase [EC:2.1.1.190]	GO:0003723, GO:0006396, GO:0008173	transcriptome-based gene modeling (PASA)
N01161					ab initio gene prediction (Augustus)
N01162	hypothetical protein TBLA_0A10270 [Tetrapisispora blattae CBS 6284] (7.11E-08)				transcriptome-based gene modeling (PASA)
N01163	hypothetical protein CY0110_04683 [Cyanothece sp. CCY0110] (9.96E-156)	K00799	Glutathione metabolism : GST, gst; glutathione S-transferase [EC:2.5.1.18]	GO:0005515	transcriptome-based gene modeling (PASA)
N01164				GO:0005515	transcriptome-based gene modeling (BLAT, CLC genomic workbench)
N01165	serine/threonine protein kinase [Aphanomyces astaci] (1.67E-08)			GO:0004672, GO:0005524, GO:0006468, GO:0005515, GO:0007165	ab initio gene prediction (Augustus)
N01166	hypothetical protein RFI_26601, partial [Reticulomyxa filosa] (5.19E-65)			GO:0003723, GO:0003743, GO:0005737, GO:0006413, GO:0005488	transcriptome-based gene modeling (PASA)
N01167					transcriptome-based gene modeling (BLAT, Iso-seq)
N01168					transcriptome-based gene modeling (PASA)
N01169	PREDICTED: manganese-dependent ADP-ribose/CDP-alcohol diphosphatase isoform X3 [Ictalurus punctatus] (3.77E-69)	K01517	Glycerophospholipid metabolism : ADPRM; manganese-dependent ADP-ribose/CDP-alcohol diphosphatase [EC:3.6.1.13 3.6.1.16 3.6.1.53]	GO:0016787	transcriptome-based gene modeling (PASA)
N01170					ab initio gene prediction (Augustus)
N01171					transcriptome-based gene modeling (BLAT, CLC genomic workbench)
N01172	hypothetical protein A4X06_g2241 [Tilletia controversa] (1.95E-12)				ab initio gene prediction (Augustus)
N01173					ab initio gene prediction (Augustus)
N01174					ab initio gene prediction (Augustus)
N01175	hypothetical protein A4X06_g2241 [Tilletia controversa] (1.20E-12)				ab initio gene prediction (Augustus)
N01176				GO:0005515	transcriptome-based gene modeling (PASA)
N01177	PREDICTED: condensin complex subunit 3-like [Lingula anatina] (4.49E-75)	K06678	Cell cycle - yeast : YCG1, CAPG; condensin complex subunit 3	GO:0000796, GO:0007076, GO:0005488	transcriptome-based gene modeling (PASA)
N01178	hypothetical protein [Thiomicrospira chilensis] (1.91E-14)				transcriptome-based gene modeling (BLAT, CLC genomic workbench)
N01179					transcriptome-based gene modeling (PASA)
N01180					ab initio gene prediction (Augustus)
N01181					ab initio gene prediction (Augustus)
N01182	Vesicle-associated membrane protein [Monoraphidium neglectum] (6.61E-10)			GO:0016021, GO:0016192	transcriptome-based gene modeling (PASA)
N01183	PREDICTED: ras-related protein RABB1b [Sesamum indicum] (1.15E-88)			GO:0005525, GO:0007264	transcriptome-based gene modeling (PASA)
N01184					ab initio gene prediction (Augustus)
N01185					transcriptome-based gene modeling (PASA)
N01186	PREDICTED: pumilio homolog 2-like isoform X4 [Biomphalaria glabrata] (6.68E-103)	K17943	Translation: PUM; pumilio RNA-binding family	GO:0003723, GO:0005488	transcriptome-based gene modeling (PASA)
N01187	hypothetical protein A2148_07150 [Chloroflexi bacterium RBG_16_68_14] (2.86E-09)				transcriptome-based gene modeling (PASA)
N01188					ab initio gene prediction (Augustus)
N01189	hypothetical protein [Staphylococcus agnetis] (1.81E-06)			GO:0010181, GO:0016491, GO:0055114	ab initio gene prediction (Augustus)
N01190					ab initio gene prediction (Augustus)
N01191				GO:0005634, GO:0006260, GO:0006281, GO:0017108, GO:0033557	transcriptome-based gene modeling (PASA)
N01192				GO:0005515	transcriptome-based gene modeling (PASA)
N01193	hypothetical protein PBRA_001019 [Plasmodiophora brassicae] (2.42E-124)			GO:0003774, GO:0005524, GO:0016459, GO:0005515	transcriptome-based gene modeling (PASA)
N01194	predicted protein [Nematostella vectensis] (5.64E-88)	K19219	Chromosome and associated proteins : JMJD7; jumonji domain-containing protein 7		transcriptome-based gene modeling (PASA)
N01195					ab initio gene prediction (Augustus)
N01196					ab initio gene prediction (Augustus)
N01197				GO:0005515	ab initio gene prediction (Augustus)
N01198					ab initio gene prediction (Augustus)
N01199	hypothetical protein DLAC_04964 [Dictyostelium lacteum] (1.56E-09)				transcriptome-based gene modeling (PASA)
N01200					transcriptome-based gene modeling (BLAT, Iso-seq)
N01201					ab initio gene prediction (Augustus)
N01202	PREDICTED: receptor expression-enhancing protein 5-like [Nothobranchius furzeri] (1.43E-24)				transcriptome-based gene modeling (PASA)
N01203	zinc finger MYND domain-containing protein 10 [Thecamonas trahens ATCC 50062] (1.19E-06)				ab initio gene prediction (Augustus)
N01204				GO:0016192	transcriptome-based gene modeling (PASA)
N01205	PREDICTED: uncharacterized protein LOC105381841 [Plutella xylostella] (1.37E-26)				transcriptome-based gene modeling (BLAT, CLC genomic workbench)
N01206					ab initio gene prediction (Augustus)
N01207					transcriptome-based gene modeling (PASA)
N01208					ab initio gene prediction (Augustus)
N01209	hypothetical protein RFI_23673 [Reticulomyxa filosa] (6.58E-37)			GO:0003779, GO:0016043, GO:0017048, GO:0030036, GO:0005488	ab initio gene prediction (Augustus)
N01210	hypothetical protein VOLCADRAFT_105544 [Volvox carteri f. nagariensis] (1.98E-13)				transcriptome-based gene modeling (BLAT, Trinity)
N01211					ab initio gene prediction (Augustus)
N01212	ubiquitin [Theileria orientalis strain Shintoku] (3.81E-52)	K08770	PPAR signaling pathway : UBC; ubiquitin C	GO:0005515	transcriptome-based gene modeling (BLAT, CLC genomic workbench)
N01213	hypothetical protein [Herbaspirillum rhizosphaerae] (4.33E-14)				transcriptome-based gene modeling (PASA)
N01214					transcriptome-based gene modeling (PASA)
N01215	NCS2 family permease [Isoptericola dokdonensis] (1.99E-75)	K06901	Transporters : pbuG; putative MFS transporter, AGZA family, xanthine/uracil permease	GO:0005215, GO:0006810, GO:0016020, GO:0055085, GO:0005345, GO:0006863	transcriptome-based gene modeling (BLAT, CLC genomic workbench)
N01216	hypothetical protein [Cyanothece sp. PCC 7424] (4.41E-07)			GO:0005515	transcriptome-based gene modeling (BLAT, Trinity)
N01217	hypothetical protein SPRG_01924 [Saprolegnia parasitica CBS 223.65] (2.96E-13)	K05289	Glycosylphosphatidylinositol(GPI)-anchor biosynthesis : GAA1; glycosylphosphatidylinositol transamidase	GO:0016021, GO:0042765	transcriptome-based gene modeling (PASA)
N01218					transcriptome-based gene modeling (PASA)
N01219	hypothetical protein LRAMOSA06269 [Lichtheimia ramosa] (7.61E-24)				transcriptome-based gene modeling (BLAT, Iso-seq)
N01220	GTPase-activating protein [Klebsormidium flaccidum] (8.67E-117)	K20360	Membrane trafficking : TBC1D22, GYP1; TBC1 domain family member 2		transcriptome-based gene modeling (PASA)
N01221	transmembrane protein, putative [Bodo saltans] (2.96E-57)			GO:0003956, GO:0006471	ab initio gene prediction (Augustus)
N01222	trimeric G-protein alpha o subunit [Schistosoma mansoni] (1.20E-76)			GO:0003924, GO:0004871, GO:0007186, GO:0019001, GO:0031683, GO:0007165	transcriptome-based gene modeling (PASA)
N01223	PREDICTED: ankyrin-1-like [Lingula anatina] (2.55E-17)			GO:0005515	ab initio gene prediction (Augustus)
N01224	PREDICTED: ubiquinol oxidase 2, mitochondrial-like [Elaeis guineensis] (1.68E-59)			GO:0009916, GO:0055114	transcriptome-based gene modeling (PASA)
N01225					ab initio gene prediction (Augustus)
N01226				GO:0003677, GO:0003899, GO:0006351	ab initio gene prediction (Augustus)
N01227					ab initio gene prediction (Augustus)
N01228					transcriptome-based gene modeling (PASA)
N01229	PREDICTED: acyl-CoA-binding protein-like [Lingula anatina] (1.22E-18)	K08762	PPAR signaling pathway : DBI, ACBP; diazepam-binding inhibitor (GABA receptor modulator, acyl-CoA-binding protein)	GO:0000062	transcriptome-based gene modeling (PASA)
N01230	hypothetical protein [Monosiga brevicollis MX1] (2.37E-08)			GO:0016020	ab initio gene prediction (Augustus)
N01231	hypothetical protein [Monosiga brevicollis MX1] (3.77E-39)			GO:0005524, GO:0016887	ab initio gene prediction (Augustus)
N01232	hypothetical protein [Monosiga brevicollis MX1] (2.72E-42)			GO:0005524, GO:0016887, GO:0016020	ab initio gene prediction (Augustus)
N01233	hypothetical protein M91_20036 [Bos mutus] (2.85E-27)				ab initio gene prediction (Augustus)
N01234					ab initio gene prediction (Augustus)
N01235					ab initio gene prediction (Augustus)
N01236	short-chain dehydrogenase [Burkholderia anthina] (1.37E-06)				transcriptome-based gene modeling (PASA)
N01237					transcriptome-based gene modeling (PASA)
N01238	hypothetical protein PBRA_000217 [Plasmodiophora brassicae] (6.60E-33)				transcriptome-based gene modeling (BLAT, Iso-seq)
N01239	cellular retinoic acid/retinol binding protein [Metapenaeus ensis] (2.26E-24)	K08752	PPAR signaling pathway : FABP3; fatty acid-binding protein 3, muscle and heart	GO:0005215, GO:0006810, GO:0008289	transcriptome-based gene modeling (PASA)
N01240	hypothetical protein EMIHUDRAFT_241148 [Emiliania huxleyi CCMP1516] (1.28E-26)	K15032	Translation factors : MTERFD; mTERF domain-containing protein, mitochondrial	GO:0003690, GO:0005739, GO:0006355	transcriptome-based gene modeling (BLAT, CLC genomic workbench)
N01241	Predicted unusual protein kinase (ISS) [Ostreococcus tauri] (0)	K08869	Protein kinases : ADCK, ABC1; aarF domain-containing kinase		transcriptome-based gene modeling (PASA)
N01242	hypothetical protein GUITHDRAFT_77443 [Guillardia theta CCMP2712] (1.66E-15)				transcriptome-based gene modeling (BLAT, CLC genomic workbench)
N01243					ab initio gene prediction (Augustus)
N01244					ab initio gene prediction (Augustus)
N01245					ab initio gene prediction (Augustus)
N01246	ATP-dependent DNA helicase pif1 [Exaiptasia pallida] (4.04E-08)				ab initio gene prediction (Augustus)
N01247					transcriptome-based gene modeling (PASA)
N01248	hypothetical protein BROFUL_02314 [Candidatus Brocadia fulgida] (8.31E-21)			GO:0016021, GO:0016757	transcriptome-based gene modeling (BLAT, CLC genomic workbench)
N01249					ab initio gene prediction (Augustus)
N01250					ab initio gene prediction (Augustus)
N01251					transcriptome-based gene modeling (BLAT, Trinity)
N01252				GO:0043531	transcriptome-based gene modeling (PASA)
N01253	hypothetical protein SPRG_19189 [Saprolegnia parasitica CBS 223.65] (1.00E-08)				transcriptome-based gene modeling (PASA)
N01254	hypothetical protein SPAPADRAFT_58062 [Spathaspora passalidarum NRRL Y-27907] (2.24E-23)	K03124	Basal transcription factors : TFIIB, GTF2B, SUA7, tfb; transcription initiation factor TFIIB	GO:0006352, GO:0006355, GO:0008270, GO:0017025	transcriptome-based gene modeling (PASA)
N01255					transcriptome-based gene modeling (PASA)
N01256					transcriptome-based gene modeling (PASA)
N01257					ab initio gene prediction (Augustus)
N01258					ab initio gene prediction (Augustus)
N01259					transcriptome-based gene modeling (PASA)
N01260					transcriptome-based gene modeling (BLAT, CLC genomic workbench)
N01261					transcriptome-based gene modeling (PASA)
N01262	PIF1-like helicase [Metarhizium robertsii] (5.30E-13)			GO:0000723, GO:0003678, GO:0006281	ab initio gene prediction (Augustus)
N01263					ab initio gene prediction (Augustus)
N01264	PREDICTED: ATP-dependent DNA helicase PIF1-like [Acropora digitifera] (4.37E-37)			GO:0000723, GO:0003678, GO:0006281, GO:0004386, GO:0005524	ab initio gene prediction (Augustus)
N01265	type III polyketide synthase [Parachlamydiaceae bacterium HS-T3] (2.09E-77)			GO:0003824, GO:0008152	ab initio gene prediction (Augustus)
N01266					ab initio gene prediction (Augustus)
N01267					ab initio gene prediction (Augustus)
N01268					transcriptome-based gene modeling (BLAT, CLC genomic workbench)
N01269	hypothetical protein [Amycolatopsis sp. MJM2582] (1.31E-30)			GO:0003824, GO:0008152	transcriptome-based gene modeling (BLAT, CLC genomic workbench)
N01270	hypothetical protein [Leptolyngbya sp. JSC-1] (3.87E-36)			GO:0003824, GO:0008152	ab initio gene prediction (Augustus)
N01271	mitochondrial solute carrier protein [Emiliania huxleyi CCMP1516] (1.14E-84)			GO:0055085	transcriptome-based gene modeling (BLAT, Iso-seq)
N01272	nuclear pore glycoprotein p62, putative [Acanthamoeba castellanii str. Neff] (8.51E-32)	K14306	RNA transport : NUP62, NSP1; nuclear pore complex protein Nup62	GO:0005643, GO:0017056	transcriptome-based gene modeling (BLAT, Trinity)
N01273	hypothetical protein H310_02033 [Aphanomyces invadans] (1.43E-77)	K04905	Ion channels : KCNH2, KV11.1; potassium voltage-gated channel Eag-related subfamily H member 2	GO:0005216, GO:0006811, GO:0016020, GO:0055085, GO:0005249, GO:0006813	transcriptome-based gene modeling (PASA)
N01274					ab initio gene prediction (Augustus)
N01275	hypothetical protein A306_01410 [Columba livia] (2.28E-08)				ab initio gene prediction (Augustus)
N01276					transcriptome-based gene modeling (BLAT, CLC genomic workbench)
N01277					transcriptome-based gene modeling (PASA)
N01278					transcriptome-based gene modeling (PASA)
N01279	hypothetical protein PBRA_003117 [Plasmodiophora brassicae] (1.74E-36)			GO:0005089, GO:0035023	transcriptome-based gene modeling (PASA)
N01280	hypothetical protein Ctob_015860, partial [Chrysochromulina sp. CCMP291] (3.46E-14)				transcriptome-based gene modeling (PASA)
N01281					transcriptome-based gene modeling (BLAT, CLC genomic workbench)
N01282	adenylate/guanylate cyclase domain-containing protein [Thioploca ingrica] (1.45E-98)			GO:0009190, GO:0016849, GO:0035556	transcriptome-based gene modeling (BLAT, CLC genomic workbench)
N01283	PREDICTED: geranylgeranyl transferase type-2 subunit alpha-like [Papilio xuthus] (1.62E-33)	K14050	Prenyltransferases : RABGGTA; geranylgeranyl transferase type-2 subunit alpha [EC:2.5.1.60]	GO:0005968, GO:0018344, GO:0008318, GO:0018342	ab initio gene prediction (Augustus)
N01284	predicted protein [Micromonas commoda] (4.69E-28)				transcriptome-based gene modeling (PASA)
N01285	hypothetical protein, variant [Salpingoeca rosetta] (9.44E-18)	K22184	Chromosome and associated proteins : BRD9; bromodomain-containing protein 9	GO:0005515	transcriptome-based gene modeling (BLAT, CLC genomic workbench)
N01286	PREDICTED: structural maintenance of chromosomes protein 1 [Phoenix dactylifera] (8.85E-145)	K06636	Cell cycle : SMC1; structural maintenance of chromosome 1	GO:0005515, GO:0005524, GO:0005694, GO:0051276	transcriptome-based gene modeling (BLAT, CLC genomic workbench)
N01287					transcriptome-based gene modeling (PASA)
N01288	hypothetical protein PBRA_001929 [Plasmodiophora brassicae] (1.45E-74)	K11547	Chromosome and associated proteins : NDC80, HEC1, TID3; kinetochore protein NDC80		transcriptome-based gene modeling (BLAT, CLC genomic workbench)
N01289	PREDICTED: protein polyglycylase TTLL10-like, partial [Biomphalaria glabrata] (1.40E-13)			GO:0006464	transcriptome-based gene modeling (BLAT, CLC genomic workbench)
N01290	MtN3_slv-domain-containing protein [Fragilariopsis cylindrus CCMP1102] (2.18E-32)	K15382	Transporters : SLC50A, SWEET; solute carrier family 50 (sugar transporter)	GO:0016021	transcriptome-based gene modeling (PASA)
N01291	hypothetical protein F444_09427 [Phytophthora parasitica P1976] (0)			GO:0005524, GO:0016887, GO:0016020	transcriptome-based gene modeling (BLAT, CLC genomic workbench)
N01292	40S ribosomal protein S15a [Aphanomyces astaci] (5.27E-54)	K02957	Ribosome : RP-S15Ae, RPS15A; small subunit ribosomal protein S15Ae	GO:0003735, GO:0005840, GO:0006412	transcriptome-based gene modeling (PASA)
N01293					transcriptome-based gene modeling (BLAT, CLC genomic workbench)
N01294					ab initio gene prediction (Augustus)
N01295					transcriptome-based gene modeling (PASA)
N01296					transcriptome-based gene modeling (PASA)
N01297	tpr repeat-containing protein, partial [Chrysochromulina sp. CCMP291] (1.05E-81)			GO:0003777, GO:0005871, GO:0005515	transcriptome-based gene modeling (Cufflinks)
N01298	hypothetical protein TREES_T100008361 [Tupaia chinensis] (3.34E-07)				ab initio gene prediction (Augustus)
N01299					ab initio gene prediction (Augustus)
N01300					transcriptome-based gene modeling (PASA)
N01301	serine/threonine protein kinase [Streptomyces sp. MspMP-M5] (1.39E-14)			GO:0004672, GO:0005524, GO:0006468	transcriptome-based gene modeling (PASA)
N01302					ab initio gene prediction (Augustus)
N01303					ab initio gene prediction (Augustus)
N01304					ab initio gene prediction (Augustus)
N01305	hypothetical protein [Leptolyngbya boryana] (4.86E-81)	K01092	Inositol phosphate metabolism : E3.1.3.25, IMPA, suhB; myo-inositol-1(or 4)-monophosphatase [EC:3.1.3.25]	GO:0046854	transcriptome-based gene modeling (BLAT, Trinity)
N01306					transcriptome-based gene modeling (PASA)
N01307	hypothetical protein H696_04556 [Fonticula alba] (2.04E-07)				transcriptome-based gene modeling (BLAT, Iso-seq)
N01308					ab initio gene prediction (Augustus)
N01309					ab initio gene prediction (Augustus)
N01310					transcriptome-based gene modeling (BLAT, Iso-seq)
N01311	hypothetical protein g.55287, partial [Homalodisca liturata] (7.62E-17)			GO:0003676, GO:0015074	ab initio gene prediction (Augustus)
N01312	hypothetical protein AXG93_1543s1490 [Marchantia polymorpha subsp. polymorpha] (1.24E-11)				transcriptome-based gene modeling (PASA)
N01313	hypothetical protein PBRA_003117 [Plasmodiophora brassicae] (1.84E-36)			GO:0005089, GO:0035023	transcriptome-based gene modeling (BLAT, Trinity)
N01314					transcriptome-based gene modeling (PASA)
N01315	hypothetical protein FIBSPDRAFT_830254 [Fibulorhizoctonia sp. CBS 109695] (7.83E-06)			GO:0005515	ab initio gene prediction (Augustus)
N01316	hypothetical protein PBRA_000536, partial [Plasmodiophora brassicae] (1.08E-25)	K04560	SNARE interactions in vesicular transport : STX1A; syntaxin 1A	GO:0005515, GO:0016020, GO:0016192	transcriptome-based gene modeling (BLAT, Trinity)
N01317	hypothetical protein PBRA_001873 [Plasmodiophora brassicae] (3.27E-42)	K09510	Chaperones and folding catalysts : DNAJB4; DnaJ homolog subfamily B member 4	GO:0006457, GO:0051082	ab initio gene prediction (Augustus)
N01318				GO:0051087	transcriptome-based gene modeling (PASA)
N01319	hypothetical protein AC249_AIPGENE28494 [Exaiptasia pallida] (9.08E-09)				transcriptome-based gene modeling (PASA)
N01320					ab initio gene prediction (Augustus)
N01321	hypothetical protein PBRA_000257 [Plasmodiophora brassicae] (6.00E-48)			GO:0006810, GO:0016021	transcriptome-based gene modeling (PASA)
N01322	PREDICTED: DNA repair protein RAD51 homolog 1 isoform X1 [Crassostrea gigas] (6.73E-168)	K04482	Homologous recombination : RAD51; DNA repair protein RAD51	GO:0000150, GO:0000724, GO:0003690, GO:0003697, GO:0008094, GO:1990426, GO:0000166	transcriptome-based gene modeling (PASA)
N01323					transcriptome-based gene modeling (PASA)
N01324	PREDICTED: UPF0600 protein C5orf51 homolog [Biomphalaria glabrata] (5.89E-17)				transcriptome-based gene modeling (PASA)
N01325					ab initio gene prediction (Augustus)
N01326					ab initio gene prediction (Augustus)
N01327					ab initio gene prediction (Augustus)
N01328	PREDICTED: uncharacterized protein YagA-like, partial [Rhagoletis zephyria] (7.02E-19)			GO:0003676, GO:0015074	ab initio gene prediction (Augustus)
N01329					transcriptome-based gene modeling (PASA)
N01330	hypothetical protein PBRA_003117 [Plasmodiophora brassicae] (1.09E-22)			GO:0005089, GO:0035023	transcriptome-based gene modeling (PASA)
N01331	PREDICTED: protein mago nashi homolog [Lupinus angustifolius] (3.99E-79)	K12877	Spliceosome : MAGOH; protein mago nashi	GO:0005634	transcriptome-based gene modeling (PASA)
N01332	hypothetical protein BN946_scf185008.g73 [Trametes cinnabarina] (1.74E-143)			GO:0003824, GO:0018580, GO:0055114	transcriptome-based gene modeling (PASA)
N01333					ab initio gene prediction (Augustus)
N01334	PREDICTED: calmodulin-7-like isoform X3 [Juglans regia] (3.11E-20)			GO:0005509	transcriptome-based gene modeling (PASA)
N01335	hypothetical protein ARALYDRAFT_471336 [Arabidopsis lyrata subsp. lyrata] (6.10E-47)	K07542	Glycosylphosphatidylinositol(GPI)-anchor biosynthesis : PIGV; phosphatidylinositol glycan, class V [EC:2.4.1.-]	GO:0004584, GO:0006506	transcriptome-based gene modeling (PASA)
N01336	Uncharacterized protein APZ42_009026, partial [Daphnia magna] (1.57E-08)			GO:0003676, GO:0015074	ab initio gene prediction (Augustus)
N01337	hypothetical protein BRAFLDRAFT_113645 [Branchiostoma floridae] (3.53E-28)				transcriptome-based gene modeling (PASA)
N01338	cystathionine-beta-synthase domain-containing protein [Dictyostelium lacteum] (6.98E-54)	K07200	Apelin signaling pathway : PRKAG; 5'-AMP-activated protein kinase, regulatory gamma subunit		transcriptome-based gene modeling (BLAT, Iso-seq)
N01339					ab initio gene prediction (Augustus)
N01340	hypothetical protein KFL_001270150 [Klebsormidium flaccidum] (8.46E-145)	K03348	Ubiquitin mediated proteolysis : APC1; anaphase-promoting complex subunit 1	GO:0005680	transcriptome-based gene modeling (PASA)
N01341	Chain A, Crystal Structure Of Human Jarid1c In Complex With Kdm5-c49 (1.41E-109)	K11446	Protein phosphatase and associated proteins : KDM5, JARID1; histone demethylase JARID1 [EC:1.14.11.-]		transcriptome-based gene modeling (BLAT, CLC genomic workbench)
N01342					ab initio gene prediction (Augustus)
N01343	PREDICTED: WD40 repeat-containing protein SMU1 isoform X1 [Limulus polyphemus] (0)	K13111	Spliceosome : SMU1; WD40 repeat-containing protein SMU1	GO:0005515	transcriptome-based gene modeling (PASA)
N01344	hypothetical protein SPPG_00194 [Spizellomyces punctatus DAOM BR117] (3.69E-16)			GO:0005515	transcriptome-based gene modeling (PASA)
N01345					ab initio gene prediction (Augustus)
N01346	hypothetical protein JBKA6_0255 [Ichthyobacterium seriolicida] (1.31E-37)				ab initio gene prediction (Augustus)
N01347	glycosyltransferase family 32 protein, partial [Metarhizium majus ARSEF 297] (7.06E-08)				ab initio gene prediction (Augustus)
N01348					ab initio gene prediction (Augustus)
N01349					ab initio gene prediction (Augustus)
N01350					ab initio gene prediction (Augustus)
N01351					ab initio gene prediction (Augustus)
N01352	PREDICTED: CDK5 regulatory subunit-associated protein 1 isoform X2 [Monodelphis domestica] (9.31E-163)	K06168	Transfer RNA biogenesis : miaB; tRNA-2-methylthio-N6-dimethylallyladenosine synthase [EC:2.8.4.3]	GO:0003824, GO:0009451, GO:0051539, GO:0051536, GO:0016740, GO:0043412	transcriptome-based gene modeling (BLAT, Iso-seq)
N01353	hypothetical protein PBRA_000269 [Plasmodiophora brassicae] (1.28E-147)	K02090	Axon guidance : CDK5; cyclin-dependent kinase 5 [EC:2.7.11.22]	GO:0004672, GO:0005524, GO:0006468	transcriptome-based gene modeling (BLAT, CLC genomic workbench)
N01354	hypothetical protein AM588_10002030 [Phytophthora nicotianae] (3.53E-36)	K01173	Apoptosis : ENDOG; endonuclease G, mitochondrial	GO:0005509, GO:0005515, GO:0006508, GO:0008236	transcriptome-based gene modeling (BLAT, CLC genomic workbench)
N01355	PREDICTED: arylsulfatase B-like [Amphimedon queenslandica] (8.61E-129)			GO:0003824, GO:0008152, GO:0008484	transcriptome-based gene modeling (BLAT, CLC genomic workbench)
N01356					ab initio gene prediction (Augustus)
N01357					ab initio gene prediction (Augustus)
N01358					transcriptome-based gene modeling (BLAT, CLC genomic workbench)
N01359					transcriptome-based gene modeling (PASA)
N01360	PREDICTED: uncharacterized protein LOC107344040 [Acropora digitifera] (4.80E-15)			GO:0008201, GO:0016525, GO:0031012	transcriptome-based gene modeling (BLAT, CLC genomic workbench)
N01361	hypothetical protein [Ferriphaselus sp. R-1] (3.21E-37)			GO:0004930, GO:0007186, GO:0016021, GO:0004965	transcriptome-based gene modeling (PASA)
N01362	hypothetical protein A3197_11820 [Candidatus Thiodiazotropha endoloripes] (1.50E-28)				transcriptome-based gene modeling (Cufflinks)
N01363	diguanylate cyclase [Thioalkalivibrio sp. ALSr1] (1.75E-19)				transcriptome-based gene modeling (Cufflinks)
N01364	hypothetical protein [Geobacillus sp. GHH01] (5.90E-08)				transcriptome-based gene modeling (BLAT, CLC genomic workbench)
N01365					ab initio gene prediction (Augustus)
N01366	retrotransposon protein, putative, Ty3-gypsy subclass [Oryza sativa Japonica Group] (4.14E-14)			GO:0003676, GO:0015074	ab initio gene prediction (Augustus)
N01367					transcriptome-based gene modeling (PASA)
N01368	hypothetical protein BN14_10584 [Rhizoctonia solani AG-1 IB] (1.29E-46)				transcriptome-based gene modeling (PASA)
N01369					transcriptome-based gene modeling (PASA)
N01370				GO:0005488, GO:0005515	transcriptome-based gene modeling (PASA)
N01371					ab initio gene prediction (Augustus)
N01372	hypothetical protein Ctob_004698 [Chrysochromulina sp. CCMP291] (3.66E-53)				transcriptome-based gene modeling (BLAT, Trinity)
N01373					ab initio gene prediction (Augustus)
N01374					ab initio gene prediction (Augustus)
N01375					ab initio gene prediction (Augustus)
N01376					transcriptome-based gene modeling (PASA)
N01377					transcriptome-based gene modeling (BLAT, CLC genomic workbench)
N01378					transcriptome-based gene modeling (BLAT, Iso-seq)
N01379				GO:0003677, GO:0003899, GO:0006351	ab initio gene prediction (Augustus)
N01380					protein homology-based gene prediction (Exonerate)
N01381					ab initio gene prediction (Augustus)
N01382					ab initio gene prediction (Augustus)
N01383					ab initio gene prediction (Augustus)
N01384					transcriptome-based gene modeling (PASA)
N01385					ab initio gene prediction (Augustus)
N01386	conserved hypothetical protein [Perkinsus marinus ATCC 50983] (1.91E-06)			GO:0005515, GO:0008270	ab initio gene prediction (Augustus)
N01387					ab initio gene prediction (Augustus)
N01388	hypothetical protein SCY_2805 [Saccharomyces cerevisiae YJM789] (6.64E-11)				ab initio gene prediction (Augustus)
N01389					ab initio gene prediction (Augustus)
N01390					ab initio gene prediction (Augustus)
N01391					ab initio gene prediction (Augustus)
N01392					transcriptome-based gene modeling (BLAT, CLC genomic workbench)
N01393	hypothetical protein PBRA_001055, partial [Plasmodiophora brassicae] (3.53E-54)			GO:0046856	transcriptome-based gene modeling (BLAT, CLC genomic workbench)
N01394	hypothetical protein RSOLAG22IIIB_08045 [Rhizoctonia solani] (2.97E-07)			GO:0046872	transcriptome-based gene modeling (BLAT, CLC genomic workbench)
N01395					transcriptome-based gene modeling (PASA)
N01396					transcriptome-based gene modeling (BLAT, CLC genomic workbench)
N01397					transcriptome-based gene modeling (BLAT, CLC genomic workbench)
N01398					transcriptome-based gene modeling (BLAT, CLC genomic workbench)
N01399	hypothetical protein A4X03_g4940 [Tilletia caries] (1.56E-31)			GO:0003676	transcriptome-based gene modeling (BLAT, Trinity)
N01400	hypothetical protein SETIT_036965mg [Setaria italica] (3.46E-06)			GO:0003676, GO:0008270, GO:0046872	transcriptome-based gene modeling (BLAT, Trinity)
N01401	hypothetical protein pc1666 [Candidatus Protochlamydia amoebophila UWE25] (9.11E-58)				transcriptome-based gene modeling (BLAT, Iso-seq)
N01402	hypothetical protein [Paramecium tetraurelia strain d4-2] (3.70E-138)			GO:0005524, GO:0016887	ab initio gene prediction (Augustus)
N01403	PREDICTED: E3 ubiquitin-protein ligase RNF6 isoform X2 [Chlorocebus sabaeus] (6.21E-09)			GO:0005515, GO:0008270	ab initio gene prediction (Augustus)
N01404	Poly [ADP-ribose] polymerase 12, partial [Chlamydotis macqueenii] (1.26E-13)			GO:0003950	ab initio gene prediction (Augustus)
N01405	hypothetical protein MUCCIDRAFT_138692 [Mucor circinelloides f. lusitanicus CBS 277.49] (1.69E-17)				ab initio gene prediction (Augustus)
N01406					ab initio gene prediction (Augustus)
N01407					ab initio gene prediction (Augustus)
N01408	PREDICTED: poly [ADP-ribose] polymerase 12-like [Salmo salar] (1.86E-16)			GO:0003950	ab initio gene prediction (Augustus)
N01409					ab initio gene prediction (Augustus)
N01410					ab initio gene prediction (Augustus)
N01411	hypothetical protein NCER_100457 [Nosema ceranae BRL01] (1.31E-22)			GO:0005525, GO:0007264	ab initio gene prediction (Augustus)
N01412	PREDICTED: oocyte zinc finger protein XlCOF6-like, partial [Oryzias latipes] (1.85E-60)	K09214	Transcription factors : GL; glass	GO:0003676, GO:0046872	ab initio gene prediction (Augustus)
N01413				GO:0005634, GO:0043565	ab initio gene prediction (Augustus)
N01414	hypothetical protein HMPREF3025_00410, partial [Neisseria sp. HMSC070E12] (2.43E-49)			GO:0005515	ab initio gene prediction (Augustus)
N01415					ab initio gene prediction (Augustus)
N01416					ab initio gene prediction (Augustus)
N01417				GO:0005515	ab initio gene prediction (Augustus)
N01418					ab initio gene prediction (Augustus)
N01419				GO:0003824, GO:0008152	ab initio gene prediction (Augustus)
N01420					ab initio gene prediction (Augustus)
N01421					ab initio gene prediction (Augustus)
N01422					ab initio gene prediction (Augustus)
N01423					ab initio gene prediction (Augustus)
N01424					ab initio gene prediction (Augustus)
N01425	hypothetical protein, partial [Candidatus Protochlamydia amoebophila] (1.85E-36)	K10268	Ubiquitin system : FBXL2_20; F-box and leucine-rich repeat protein 2/20	GO:0005515	ab initio gene prediction (Augustus)
N01426					ab initio gene prediction (Augustus)
N01427					ab initio gene prediction (Augustus)
N01428	hypothetical protein [Clostridium sp. ASF356] (5.19E-66)			GO:0005515	ab initio gene prediction (Augustus)
N01429					ab initio gene prediction (Augustus)
N01430					ab initio gene prediction (Augustus)
N01431	hypothetical protein [Nodularia spumigena] (1.35E-09)				protein homology-based gene prediction (Exonerate)
N01432	hypothetical protein [Alistipes obesi] (2.26E-61)			GO:0005515	ab initio gene prediction (Augustus)
N01433					ab initio gene prediction (Augustus)
N01434	hypothetical protein OsJ_14552 [Oryza sativa Japonica Group] (2.94E-06)				transcriptome-based gene modeling (BLAT, CLC genomic workbench)
N01435	PREDICTED: nuclear GTPase SLIP-GC-like [Esox lucius] (3.25E-06)				ab initio gene prediction (Augustus)
N01436					ab initio gene prediction (Augustus)
N01437	hypothetical protein [Aliivibrio fischeri] (5.30E-12)				ab initio gene prediction (Augustus)
N01438	Predicted integrase [Moritella viscosa] (1.52E-06)				ab initio gene prediction (Augustus)
N01439	tPR repeat protein [Prevotella sp. CAG:1185] (7.70E-50)			GO:0005515	ab initio gene prediction (Augustus)
N01440	hypothetical protein [Clostridium sp. ASF356] (1.32E-38)			GO:0005515	ab initio gene prediction (Augustus)
N01441	hypothetical protein EMIHUDRAFT_209978 [Emiliania huxleyi CCMP1516] (5.04E-14)				ab initio gene prediction (Augustus)
N01442	BspA family leucine-rich repeat surface protein [Muricauda sp. CP2A] (1.77E-12)			GO:0005509	ab initio gene prediction (Augustus)
N01443	G2/mitotic-specific cyclin cdc13 [Leucoagaricus sp. SymC.cos] (5.13E-08)			GO:0005509	ab initio gene prediction (Augustus)
N01444					ab initio gene prediction (Augustus)
N01445					ab initio gene prediction (Augustus)
N01446					protein homology-based gene prediction (Exonerate)
N01447					ab initio gene prediction (Augustus)
N01448					ab initio gene prediction (Augustus)
N01449					ab initio gene prediction (Augustus)
N01450					ab initio gene prediction (Augustus)
N01451	PREDICTED: gastrula zinc finger protein XlCGF57.1-like, partial [Sinocyclocheilus grahami] (1.14E-27)			GO:0003676	ab initio gene prediction (Augustus)
N01452	predicted protein [Micromonas pusilla CCMP1545] (2.97E-07)				ab initio gene prediction (Augustus)
N01453					ab initio gene prediction (Augustus)
N01454					ab initio gene prediction (Augustus)
N01455					ab initio gene prediction (Augustus)
N01456				GO:0005524	ab initio gene prediction (Augustus)
N01457					transcriptome-based gene modeling (PASA)
N01458	unusual protein kinase [Oscillatoriales cyanobacterium JSC-12] (1.17E-08)				transcriptome-based gene modeling (BLAT, Iso-seq)
N01459					transcriptome-based gene modeling (PASA)
N01460	oxidoreductase [Desulfospira joergensenii] (0)	K19191	Nicotinate and nicotinamide metabolism : mabO; 4-methylaminobutanoate oxidase (formaldehyde-forming) [EC:1.5.3.19]	GO:0005515, GO:0016491, GO:0055114	transcriptome-based gene modeling (BLAT, CLC genomic workbench)
N01461	hypothetical protein EMIHUDRAFT_445811 [Emiliania huxleyi CCMP1516] (4.57E-18)			GO:0005230, GO:0006810, GO:0016020, GO:0006811, GO:0016021	transcriptome-based gene modeling (BLAT, Trinity)
N01462	RNI-like protein [Gonapodya prolifera JEL478] (3.95E-10)			GO:0005515	transcriptome-based gene modeling (BLAT, Trinity)
N01463					ab initio gene prediction (Augustus)
N01464					ab initio gene prediction (Augustus)
N01465					transcriptome-based gene modeling (PASA)
N01466	hypothetical protein BGO93_27180 [Mesorhizobium sp. 65-26] (2.52E-36)				transcriptome-based gene modeling (PASA)
N01467	predicted protein [Micromonas commoda] (7.57E-23)	K02219	Cell cycle - yeast : CKS1; cyclin-dependent kinase regulatory subunit CKS1	GO:0007049, GO:0016538	transcriptome-based gene modeling (BLAT, CLC genomic workbench)
N01468					ab initio gene prediction (Augustus)
N01469					transcriptome-based gene modeling (PASA)
N01470	hypothetical protein EMIHUDRAFT_230507 [Emiliania huxleyi CCMP1516] (8.57E-10)			GO:0005515	transcriptome-based gene modeling (BLAT, CLC genomic workbench)
N01471	TKL/IRAK protein kinase [Capsaspora owczarzaki ATCC 30864] (3.56E-08)			GO:0005515	transcriptome-based gene modeling (BLAT, CLC genomic workbench)
N01472	CoA-binding protein [Peptococcaceae bacterium BICA1-8] (1.64E-22)			GO:0048037	transcriptome-based gene modeling (BLAT, Trinity)
N01473					transcriptome-based gene modeling (PASA)
N01474					transcriptome-based gene modeling (BLAT, Iso-seq)
N01475					transcriptome-based gene modeling (PASA)
N01476	hypothetical protein PACTADRAFT_48317 [Pachysolen tannophilus NRRL Y-2460] (4.41E-28)			GO:0006260, GO:0055114	transcriptome-based gene modeling (BLAT, Trinity)
N01477					transcriptome-based gene modeling (PASA)
N01478					ab initio gene prediction (Augustus)
N01479					ab initio gene prediction (Augustus)
N01480					ab initio gene prediction (Augustus)
N01481					ab initio gene prediction (Augustus)
N01482					ab initio gene prediction (Augustus)
N01483					ab initio gene prediction (Augustus)
N01484	DNA-directed RNA polymerase I and III subunit rpac1 [Thecamonas trahens ATCC 50062] (1.20E-06)				ab initio gene prediction (Augustus)
N01485	hypothetical protein EXVG_00238 [Emiliania huxleyi virus 202] (6.59E-08)			GO:0003677, GO:0003899, GO:0006351	ab initio gene prediction (Augustus)
N01486	hypothetical protein XELAEV_18035673mg [Xenopus laevis] (8.22E-07)			GO:0003676	ab initio gene prediction (Augustus)
N01487					ab initio gene prediction (Augustus)
N01488					ab initio gene prediction (Augustus)
N01489	hypothetical protein [Rhizobium sp. YR060] (6.97E-37)			GO:0005515, GO:0005524, GO:0016020, GO:0016773	ab initio gene prediction (Augustus)
N01490	hypothetical protein V498_03016 [Pseudogymnoascus sp. VKM F-4517 (FW-2822)] (8.09E-34)			GO:0005515	protein homology-based gene prediction (Exonerate)
N01491					ab initio gene prediction (Augustus)
N01492	hypothetical protein JBKA6_0882 [Ichthyobacterium seriolicida] (1.41E-33)				ab initio gene prediction (Augustus)
N01493					ab initio gene prediction (Augustus)
N01494					ab initio gene prediction (Augustus)
N01495					ab initio gene prediction (Augustus)
N01496					ab initio gene prediction (Augustus)
N01497					ab initio gene prediction (Augustus)
N01498					ab initio gene prediction (Augustus)
N01499					ab initio gene prediction (Augustus)
N01500					ab initio gene prediction (Augustus)
N01501					ab initio gene prediction (Augustus)
N01502					ab initio gene prediction (Augustus)
N01503					ab initio gene prediction (Augustus)
N01504					ab initio gene prediction (Augustus)
N01505					ab initio gene prediction (Augustus)
N01506					ab initio gene prediction (Augustus)
N01507	PREDICTED: DAZ-associated protein 1-like [Camelus ferus] (8.04E-08)				ab initio gene prediction (Augustus)
N01508	espin [Trichomonas vaginalis G3] (3.69E-38)			GO:0005515	ab initio gene prediction (Augustus)
N01509	MFS family transporter: metabolite [Fragilariopsis cylindrus CCMP1102] (1.04E-87)			GO:0016021, GO:0055085	ab initio gene prediction (Augustus)
N01510					ab initio gene prediction (Augustus)
N01511	BspA family leucine-rich repeat surface protein [Teredinibacter turnerae] (1.64E-22)				ab initio gene prediction (Augustus)
N01512	membrane protein [Mycoplasma agalactiae] (1.56E-08)				ab initio gene prediction (Augustus)
N01513					ab initio gene prediction (Augustus)
N01514					transcriptome-based gene modeling (BLAT, CLC genomic workbench)
N01515	hypothetical protein [Paenibacillus sp. UNCCL117] (1.12E-38)				ab initio gene prediction (Augustus)
N01516	40 kDa putative membrane-spanning ATPase [Hyphopichia burtonii NRRL Y-1933] (1.47E-49)			GO:0005524	transcriptome-based gene modeling (BLAT, CLC genomic workbench)
N01517	PREDICTED: regulator of G-protein signaling 8 [Python bivittatus] (6.18E-08)	K16449	Signaling proteins: RGS; regulator of G-protein signaling		transcriptome-based gene modeling (BLAT, CLC genomic workbench)
N01518					transcriptome-based gene modeling (PASA)
N01519					transcriptome-based gene modeling (BLAT, CLC genomic workbench)
N01520	hypothetical protein PBRA_007732 [Plasmodiophora brassicae] (5.82E-104)			GO:0046872	transcriptome-based gene modeling (PASA)
N01521					transcriptome-based gene modeling (PASA)
N01522	hypothetical protein KFL_008160020 [Klebsormidium flaccidum] (4.40E-16)				protein homology-based gene prediction (Exonerate)
N01523	hypothetical protein KFL_008160020 [Klebsormidium flaccidum] (4.40E-16)				protein homology-based gene prediction (Exonerate)
N01524	mitochondrial substrate carrier family protein [Nannochloropsis gaditana CCMP526] (8.75E-28)				transcriptome-based gene modeling (BLAT, Iso-seq)
N01525					transcriptome-based gene modeling (PASA)
N01526					transcriptome-based gene modeling (BLAT, CLC genomic workbench)
N01527					ab initio gene prediction (Augustus)
N01528					transcriptome-based gene modeling (PASA)
N01529	Haloacid dehalogenase-like hydrolase (HAD) family protein [Klebsormidium flaccidum] (6.42E-56)				transcriptome-based gene modeling (PASA)
N01530					transcriptome-based gene modeling (BLAT, Iso-seq)
N01531					transcriptome-based gene modeling (PASA)
N01532	hypothetical protein PBRA_006507 [Plasmodiophora brassicae] (1.36E-16)			GO:0004930, GO:0007186, GO:0016021, GO:0004965	transcriptome-based gene modeling (PASA)
N01533					ab initio gene prediction (Augustus)
N01534					transcriptome-based gene modeling (PASA)
N01535					transcriptome-based gene modeling (PASA)
N01536					transcriptome-based gene modeling (PASA)
N01537					transcriptome-based gene modeling (BLAT, CLC genomic workbench)
N01538	hypothetical protein, variant [Aphanomyces astaci] (7.87E-77)				transcriptome-based gene modeling (PASA)
N01539	PREDICTED: ankyrin-1-like isoform X1 [Neolamprologus brichardi] (1.05E-21)			GO:0005515	transcriptome-based gene modeling (BLAT, Trinity)
N01540	unnamed protein product [Coffea canephora] (7.69E-65)	K01303	Peptidases : APEH; acylaminoacyl-peptidase [EC:3.4.19.1]	GO:0006508, GO:0008236	transcriptome-based gene modeling (BLAT, CLC genomic workbench)
N01541	hypothetical protein A2018_06425 [Alphaproteobacteria bacterium GWF2_58_20] (1.53E-23)	K06179	Ribosome biogenesis : rluC; 23S rRNA pseudouridine955/2504/2580 synthase [EC:5.4.99.24]	GO:0001522, GO:0003723, GO:0009451, GO:0009982	transcriptome-based gene modeling (PASA)
N01542	F-box/LRR-repeat protein 14 [Candidatus Protochlamydia amoebophila] (3.04E-58)				transcriptome-based gene modeling (PASA)
N01543	hypothetical protein [Monosiga brevicollis MX1] (2.75E-53)			GO:0005216, GO:0055085, GO:0005247, GO:0006821, GO:0016020	transcriptome-based gene modeling (PASA)
N01544	MULTISPECIES: cysteine synthase A [Thalassobius] (1.03E-136)	K01738	Sulfur metabolism : cysK; cysteine synthase [EC:2.5.1.47]		transcriptome-based gene modeling (BLAT, CLC genomic workbench)
N01545	hypothetical protein [Fibrisoma limi] (9.00E-13)			GO:0005515	transcriptome-based gene modeling (BLAT, CLC genomic workbench)
N01546					transcriptome-based gene modeling (PASA)
N01547	helicase carboxy-terminal domain protein, putative [Tetrahymena thermophila SB210] (2.43E-19)				ab initio gene prediction (Augustus)
N01548	hypothetical protein GLOINDRAFT_252437 [Rhizophagus irregularis DAOM 181602] (2.23E-13)			GO:0016579, GO:0036459	transcriptome-based gene modeling (PASA)
N01549					ab initio gene prediction (Augustus)
N01550	Uracil-DNA glycosylase [Micromonospora peucetia] (4.63E-30)			GO:0003956, GO:0006471	ab initio gene prediction (Augustus)
N01551	hypothetical protein PPTG_13246 [Phytophthora parasitica INRA-310] (1.55E-121)	K10589	Ubiquitin mediated proteolysis : UBE3C; ubiquitin-protein ligase E3 C [EC:2.3.2.26]	GO:0004842	transcriptome-based gene modeling (BLAT, CLC genomic workbench)
N01552					transcriptome-based gene modeling (PASA)
N01553	Hypothetical protein, putative [Bodo saltans] (2.75E-40)				transcriptome-based gene modeling (PASA)
N01554	hypothetical protein PBRA_003246 [Plasmodiophora brassicae] (2.58E-49)			GO:0003779, GO:0007010, GO:0008270	transcriptome-based gene modeling (BLAT, CLC genomic workbench)
N01555					transcriptome-based gene modeling (BLAT, CLC genomic workbench)
N01556					transcriptome-based gene modeling (BLAT, Iso-seq)
N01557	hypothetical protein [Syntrophobacter fumaroxidans] (1.73E-26)				transcriptome-based gene modeling (BLAT, CLC genomic workbench)
N01558					transcriptome-based gene modeling (PASA)
N01559				GO:0005488	transcriptome-based gene modeling (PASA)
N01560	hypothetical protein A2X01_20155 [Bacteroidetes bacterium GWF2_35_48] (3.51E-12)			GO:0006486, GO:0008378, GO:0016020	transcriptome-based gene modeling (PASA)
N01561					ab initio gene prediction (Augustus)
N01562	hypothetical protein A3J28_03580 [Acidobacteria bacterium RIFCSPLOWO2_12_FULL_60_22] (3.13E-29)			GO:0006629, GO:0008374	transcriptome-based gene modeling (BLAT, Trinity)
N01563					transcriptome-based gene modeling (PASA)
N01564	hypothetical protein [Streptosporangium roseum] (4.83E-158)			GO:0004181, GO:0006508, GO:0008270	transcriptome-based gene modeling (PASA)
N01565					transcriptome-based gene modeling (PASA)
N01566	hypothetical protein SAMD00019534_117090 [Acytostelium subglobosum LB1] (1.01E-34)				transcriptome-based gene modeling (PASA)
N01567	protein kinase-PH domain-containing protein [Reticulomyxa filosa] (6.00E-99)			GO:0004672, GO:0005524, GO:0006468	transcriptome-based gene modeling (BLAT, CLC genomic workbench)
N01568					transcriptome-based gene modeling (PASA)
N01569	PREDICTED: ras-related protein Rab6 isoform X2 [Lingula anatina] (6.10E-97)	K07893	Membrane trafficking : RAB6A; Ras-related protein Rab-6A	GO:0005525, GO:0007264	ab initio gene prediction (Augustus)
N01570	Hypothetical protein, putative [Bodo saltans] (6.38E-08)			GO:0005515	transcriptome-based gene modeling (BLAT, CLC genomic workbench)
N01571	conserved hypothetical protein [Candidatus Protochlamydia amoebophila UWE25] (1.16E-62)			GO:0005515	ab initio gene prediction (Augustus)
N01572					ab initio gene prediction (Augustus)
N01573	PREDICTED: zinc finger FYVE domain-containing protein 21 isoform X2 [Aptenodytes forsteri] (7.74E-11)				transcriptome-based gene modeling (PASA)
N01574					ab initio gene prediction (Augustus)
N01575	potassium transporter Kef [Woeseia oceani] (2.41E-96)			GO:0006812, GO:0015299, GO:0016021, GO:0055085, GO:0006813	transcriptome-based gene modeling (PASA)
N01576					ab initio gene prediction (Augustus)
N01577					ab initio gene prediction (Augustus)
N01578					ab initio gene prediction (Augustus)
N01579				GO:0005515	transcriptome-based gene modeling (PASA)
N01580					ab initio gene prediction (Augustus)
N01581					ab initio gene prediction (Augustus)
N01582					ab initio gene prediction (Augustus)
N01583					ab initio gene prediction (Augustus)
N01584					ab initio gene prediction (Augustus)
N01585					ab initio gene prediction (Augustus)
N01586					ab initio gene prediction (Augustus)
N01587	hypothetical protein, partial [Streptococcus agalactiae] (2.25E-12)				ab initio gene prediction (Augustus)
N01588	hypothetical protein [Pseudoalteromonas luteoviolacea] (6.40E-06)				ab initio gene prediction (Augustus)
N01589	GTPase [Nostoc calcicola] (3.72E-19)			GO:0005515, GO:0046872	transcriptome-based gene modeling (PASA)
N01590					transcriptome-based gene modeling (PASA)
N01591					transcriptome-based gene modeling (PASA)
N01592	conserved hypothetical protein [Candidatus Protochlamydia amoebophila UWE25] (5.13E-53)			GO:0005515	ab initio gene prediction (Augustus)
N01593	Predicted thiol-disulfide oxidoreductase YuxK, DCC family [Ectothiorhodospira marina] (1.20E-19)				ab initio gene prediction (Augustus)
N01594	PREDICTED: uncharacterized protein LOC106588993 isoform X1 [Salmo salar] (6.07E-38)				ab initio gene prediction (Augustus)
N01595	Nucleoporin Nup43 [Caligus clemensi] (4.19E-17)	K14305	RNA transport : NUP43; nuclear pore complex protein Nup43	GO:0005515	transcriptome-based gene modeling (PASA)
N01596	hypothetical protein PTSG_09801 [Salpingoeca rosetta] (1.47E-45)	K11414	Chromosome and associated proteins : SIRT4, SIR2L4; NAD-dependent deacetylase sirtuin 4 [EC:3.5.1.-]	GO:0070403	transcriptome-based gene modeling (PASA)
N01597	PREDICTED: uncharacterized protein LOC101860034 [Aplysia californica] (1.30E-06)				transcriptome-based gene modeling (PASA)
N01598					transcriptome-based gene modeling (PASA)
N01599	hypothetical protein PBRA_007137 [Plasmodiophora brassicae] (0)	K07376	cGMP - PKG signaling pathway : PRKG1; cGMP-dependent protein kinase 1 [EC:2.7.11.12]	GO:0004672, GO:0005524, GO:0006468, GO:0004674, GO:0004692	transcriptome-based gene modeling (BLAT, CLC genomic workbench)
N01600					ab initio gene prediction (Augustus)
N01601	PREDICTED: probable E3 ubiquitin-protein ligase HERC4 [Clupea harengus] (4.19E-15)				transcriptome-based gene modeling (PASA)
N01602	PREDICTED: secretion-regulating guanine nucleotide exchange factor isoform X3 [Cebus capucinus imitator] (5.94E-24)				transcriptome-based gene modeling (PASA)
N01603	hypothetical protein EMIHUDRAFT_631926 [Emiliania huxleyi CCMP1516] (6.10E-15)				transcriptome-based gene modeling (PASA)
N01604					ab initio gene prediction (Augustus)
N01605	PREDICTED: pheromone-regulated protein PRM7-like [Esox lucius] (3.64E-07)				ab initio gene prediction (Augustus)
N01606	hypothetical protein [Plasmodium berghei strain ANKA] [Plasmodium berghei ANKA] (1.71E-06)				transcriptome-based gene modeling (PASA)
N01607	repetitive protein [Streptococcus pneumoniae] (2.44E-86)				ab initio gene prediction (Augustus)
N01608	predicted protein [Physcomitrella patens] (4.04E-150)	K18468	Endocytosis : VPS35; vacuolar protein sorting-associated protein 35	GO:0008565, GO:0015031, GO:0030904, GO:0042147	ab initio gene prediction (Augustus)
N01609					transcriptome-based gene modeling (BLAT, Trinity)
N01610	hypothetical protein A3B72_01655 [Omnitrophica bacterium RIFCSPHIGHO2_02_FULL_45_28] (2.99E-31)	K06180	Ribosome biogenesis : rluD; 23S rRNA pseudouridine1911/1915/1917 synthase [EC:5.4.99.23]	GO:0001522, GO:0003723, GO:0009451, GO:0009982	ab initio gene prediction (Augustus)
N01611	hypothetical protein CRE_22163 [Caenorhabditis remanei] (1.01E-07)			GO:0051260	transcriptome-based gene modeling (BLAT, Iso-seq)
N01612					transcriptome-based gene modeling (PASA)
N01613	hypothetical protein AMSG_02917, partial [Thecamonas trahens ATCC 50062] (1.01E-41)			GO:0005515	transcriptome-based gene modeling (PASA)
N01614	Sel1 domain protein repeat-containing protein [Magnetococcus marinus MC-1] (1.13E-118)	K07126	Function unknown: K07126; uncharacterized protein	GO:0003956, GO:0006471, GO:0005515	ab initio gene prediction (Augustus)
N01615	2OG-Fe(II) oxygenase superfamily protein [Phytophthora infestans T30-4] (4.81E-45)			GO:0016491, GO:0055114	ab initio gene prediction (Augustus)
N01616					transcriptome-based gene modeling (PASA)
N01617					ab initio gene prediction (Augustus)
N01618	putative dUTP pyrophosphatase (ISS) [Ostreococcus tauri] (2.56E-57)	K01520	Pyrimidine metabolism : dut, DUT; dUTP pyrophosphatase [EC:3.6.1.23]	GO:0004170, GO:0046080, GO:0016787	transcriptome-based gene modeling (PASA)
N01619	hypothetical protein HMPREF1541_00479 [Cyphellophora europaea CBS 101466] (2.55E-12)				transcriptome-based gene modeling (BLAT, CLC genomic workbench)
N01620					transcriptome-based gene modeling (PASA)
N01621					transcriptome-based gene modeling (PASA)
N01622	PREDICTED: rho GTPase-activating protein 25 isoform X1 [Crocodylus porosus] (7.10E-24)			GO:0007165	transcriptome-based gene modeling (BLAT, Trinity)
N01623				GO:0005515	transcriptome-based gene modeling (BLAT, Iso-seq)
N01624	ras family small GTPase (RAP-1) [Naegleria gruberi] (1.37E-52)	K07836	Ras signaling pathway : RAP1B; Ras-related protein Rap-1B	GO:0005525, GO:0007165, GO:0016020, GO:0007264	transcriptome-based gene modeling (BLAT, Iso-seq)
N01625	PREDICTED: glutathione S-transferase theta-1-like [Oryctolagus cuniculus] (1.51E-16)	K00799	Glutathione metabolism : GST, gst; glutathione S-transferase [EC:2.5.1.18]	GO:0005515	transcriptome-based gene modeling (BLAT, CLC genomic workbench)
N01626	HD-domain/PDEase-like protein [Gonapodya prolifera JEL478] (1.13E-60)	K13755	Purine metabolism : PDE1; calcium/calmodulin-dependent 3',5'-cyclic nucleotide phosphodiesterase [EC:3.1.4.17]	GO:0004114, GO:0007165, GO:0008081	transcriptome-based gene modeling (BLAT, CLC genomic workbench)
N01627					transcriptome-based gene modeling (PASA)
N01628					ab initio gene prediction (Augustus)
N01629	hypothetical protein AMSG_08796 [Thecamonas trahens ATCC 50062] (2.51E-25)			GO:0005643	transcriptome-based gene modeling (BLAT, Trinity)
N01630	hypothetical protein PBRA_009131 [Plasmodiophora brassicae] (2.92E-08)				transcriptome-based gene modeling (BLAT, Trinity)
N01631					ab initio gene prediction (Augustus)
N01632					transcriptome-based gene modeling (PASA)
N01633					ab initio gene prediction (Augustus)
N01634					transcriptome-based gene modeling (BLAT, CLC genomic workbench)
N01635	hypothetical protein H310_14082 [Aphanomyces invadans] (0)	K07151	N-Glycan biosynthesis : STT3; dolichyl-diphosphooligosaccharide---protein glycosyltransferase [EC:2.4.99.18]	GO:0004576, GO:0006486, GO:0016020	transcriptome-based gene modeling (PASA)
N01636					ab initio gene prediction (Augustus)
N01637					transcriptome-based gene modeling (BLAT, CLC genomic workbench)
N01638					transcriptome-based gene modeling (PASA)
N01639	PREDICTED: leucine--tRNA ligase, cytoplasmic isoform X1 [Cicer arietinum] (0)	K01869	Aminoacyl-tRNA biosynthesis : LARS, leuS; leucyl-tRNA synthetase [EC:6.1.1.4]	GO:0000166, GO:0004812, GO:0005524, GO:0006418, GO:0004823, GO:0005737, GO:0006429, GO:0002161	transcriptome-based gene modeling (BLAT, CLC genomic workbench)
N01640	transmembrane protein 184C [Polysphondylium pallidum PN500] (2.03E-07)				transcriptome-based gene modeling (BLAT, CLC genomic workbench)
N01641	acetoin utilization protein [Gammaproteobacteria bacterium RIFCSPLOWO2_02_FULL_61_13] (8.61E-146)				transcriptome-based gene modeling (BLAT, CLC genomic workbench)
N01642				GO:0005515	transcriptome-based gene modeling (PASA)
N01643	chromosome condensation regulator RCC1 repeat protein [Tetrahymena thermophila SB210] (1.10E-32)			GO:0005515	transcriptome-based gene modeling (BLAT, CLC genomic workbench)
N01644				GO:0005488	transcriptome-based gene modeling (BLAT, CLC genomic workbench)
N01645					transcriptome-based gene modeling (PASA)
N01646					ab initio gene prediction (Augustus)
N01647	hypothetical protein Tcan_13746 [Toxocara canis] (2.65E-39)			GO:0004932, GO:0007186, GO:0016020	transcriptome-based gene modeling (PASA)
N01648	monoglyceride lipase, putative [Bodo saltans] (6.77E-58)				transcriptome-based gene modeling (PASA)
N01649	hypothetical protein BVRB_016850 [Beta vulgaris subsp. vulgaris] (2.70E-25)			GO:0003676, GO:0015074	ab initio gene prediction (Augustus)
N01650					ab initio gene prediction (Augustus)
N01651	integral membrane sensor hybrid histidine kinase [Leptolyngbya sp. PCC 7376] (1.13E-27)			GO:0004930, GO:0007186, GO:0016021	ab initio gene prediction (Augustus)
N01652	integral membrane sensor hybrid histidine kinase [Leptolyngbya sp. PCC 7376] (2.49E-29)				transcriptome-based gene modeling (PASA)
N01653	unnamed protein product [Vitrella brassicaformis CCMP3155] (5.60E-36)			GO:0004930, GO:0007186, GO:0016021, GO:0004965	transcriptome-based gene modeling (PASA)
N01654	hypothetical protein, partial [Daphnia magna] (1.79E-07)				ab initio gene prediction (Augustus)
N01655	PREDICTED: L-ascorbate peroxidase, cytosolic [Gossypium arboreum] (2.83E-13)			GO:0004601, GO:0006979, GO:0020037, GO:0055114	transcriptome-based gene modeling (BLAT, Iso-seq)
N01656	MFS transporter [Kiloniella laminariae] (8.25E-125)				transcriptome-based gene modeling (BLAT, CLC genomic workbench)
N01657					ab initio gene prediction (Augustus)
N01658	hypothetical protein CAOG_06875 [Capsaspora owczarzaki ATCC 30864] (3.45E-16)			GO:0005515	transcriptome-based gene modeling (PASA)
N01659					transcriptome-based gene modeling (BLAT, CLC genomic workbench)
N01660	hypothetical protein PHYSODRAFT_509419 [Phytophthora sojae] (2.15E-51)				transcriptome-based gene modeling (PASA)
N01661	hypothetical protein [Candidatus Alistipes marseilloanorexicus] (1.02E-70)	K00002	Glycolysis / Gluconeogenesis : AKR1A1, adh; alcohol dehydrogenase (NADP+) [EC:1.1.1.2]	GO:0016491, GO:0055114	transcriptome-based gene modeling (BLAT, Trinity)
N01662	LYR motif-containing protein [Dictyostelium lacteum] (2.83E-08)				transcriptome-based gene modeling (PASA)
N01663	hypothetical protein CAOG_07972 [Capsaspora owczarzaki ATCC 30864] (1.85E-168)			GO:0005524, GO:0016887, GO:0016020	transcriptome-based gene modeling (BLAT, Iso-seq)
N01664	hypothetical protein EAI_14909, partial [Harpegnathos saltator] (7.02E-10)				transcriptome-based gene modeling (PASA)
N01665	Drug/Metabolite Transporter (DMT) Superfamily putat [Albugo laibachii Nc14] (1.93E-36)				transcriptome-based gene modeling (BLAT, CLC genomic workbench)
N01666	hypothetical protein PBRA_008808 [Plasmodiophora brassicae] (1.93E-08)				transcriptome-based gene modeling (PASA)
N01667	hypothetical protein PPERSA_10141 [Pseudocohnilembus persalinus] (1.30E-35)			GO:0006629	transcriptome-based gene modeling (PASA)
N01668	serine/threonine protein kinase, partial [Phytophthora parasitica] (3.19E-34)			GO:0004672, GO:0006468, GO:0004713	transcriptome-based gene modeling (PASA)
N01669					transcriptome-based gene modeling (PASA)
N01670				GO:0003723, GO:0006396, GO:0008173	ab initio gene prediction (Augustus)
N01671	hypothetical protein SPPG_08020 [Spizellomyces punctatus DAOM BR117] (0)	K14558	Ribosome biogenesis in eukaryotes : PWP2, UTP1; periodic tryptophan protein 2	GO:0005515, GO:0005885, GO:0015629, GO:0030833, GO:0034314	transcriptome-based gene modeling (BLAT, CLC genomic workbench)
N01672	PREDICTED: non-POU domain-containing octamer-binding protein [Poecilia reticulata] (3.45E-33)	K13219	Protein phosphatase and associated proteins : SFPQ, PSF; splicing factor, proline- and glutamine-rich	GO:0000166, GO:0003676	transcriptome-based gene modeling (BLAT, CLC genomic workbench)
N01673					ab initio gene prediction (Augustus)
N01674	PREDICTED: probably inactive leucine-rich repeat receptor-like protein kinase At2g25790 [Gossypium arboreum] (2.92E-23)			GO:0005515	transcriptome-based gene modeling (BLAT, CLC genomic workbench)
N01675	Serine/threonine-protein phosphatase 6 regulatory ankyrin repeat subunit B [Talaromyces marneffei PM1] (4.35E-61)			GO:0005515	transcriptome-based gene modeling (BLAT, CLC genomic workbench)
N01676					transcriptome-based gene modeling (PASA)
N01677					transcriptome-based gene modeling (PASA)
N01678				GO:0005515	transcriptome-based gene modeling (PASA)
N01679					transcriptome-based gene modeling (PASA)
N01680	tellurite resistance protein [Sphingomonas wittichii] (2.38E-13)				transcriptome-based gene modeling (BLAT, Iso-seq)
N01681	hypothetical protein VOLCADRAFT_95798 [Volvox carteri f. nagariensis] (3.24E-11)				transcriptome-based gene modeling (PASA)
N01682	kelch-like protein 17 [Chrysochromulina sp. CCMP291] (3.35E-51)			GO:0005515	transcriptome-based gene modeling (BLAT, CLC genomic workbench)
N01683	saccharopine dehydrogenase Lys3 [Mucor ambiguus] (7.57E-56)				transcriptome-based gene modeling (BLAT, Trinity)
N01684	protein synthetase, putative [Acanthamoeba castellanii str. Neff] (0)	K00143	Lysine biosynthesis : LYS2; L-2-aminoadipate reductase [EC:1.2.1.95]	GO:0003824, GO:0008152, GO:0031177	transcriptome-based gene modeling (PASA)
N01685	protein synthetase, putative [Acanthamoeba castellanii str. Neff] (2.85E-60)				transcriptome-based gene modeling (PASA)
N01686					transcriptome-based gene modeling (PASA)
N01687	hypothetical protein ANI_1_3166014 [Aspergillus niger CBS 513.88] (3.08E-08)				transcriptome-based gene modeling (PASA)
N01688	hypothetical protein A3F10_03055 [Coxiella sp. RIFCSPHIGHO2_12_FULL_42_15] (2.56E-28)				transcriptome-based gene modeling (BLAT, CLC genomic workbench)
N01689	hypothetical protein SAMD00019534_057880 [Acytostelium subglobosum LB1] (3.99E-73)			GO:0005515, GO:0051015	transcriptome-based gene modeling (BLAT, CLC genomic workbench)
N01690					transcriptome-based gene modeling (PASA)
N01691					transcriptome-based gene modeling (PASA)
N01692	glutathione S-transferase [Hyphomonas chukchiensis] (1.00E-16)	K00799	Glutathione metabolism : GST, gst; glutathione S-transferase [EC:2.5.1.18]	GO:0005515	transcriptome-based gene modeling (BLAT, CLC genomic workbench)
N01693	Chromodomain-helicase-DNA-binding protein 8 [Ectocarpus siliculosus] (1.23E-54)				transcriptome-based gene modeling (PASA)
N01694				GO:0051260	transcriptome-based gene modeling (BLAT, CLC genomic workbench)
N01695					transcriptome-based gene modeling (BLAT, Trinity)
N01696					transcriptome-based gene modeling (BLAT, CLC genomic workbench)
N01697	predicted protein [Micromonas commoda] (9.47E-88)				transcriptome-based gene modeling (BLAT, Iso-seq)
N01698	SET domain-containing protein-lysine N-methyltransferase [Chlamydia muridarum] (1.07E-09)	K07117	Function unknown: K07117; uncharacterized protein	GO:0003676, GO:0005515	transcriptome-based gene modeling (BLAT, CLC genomic workbench)
N01699					ab initio gene prediction (Augustus)
N01700	hypothetical protein [Acidovorax sp. SD340] (1.21E-20)				transcriptome-based gene modeling (BLAT, Iso-seq)
N01701	hypothetical protein SDRG_04763 [Saprolegnia diclina VS20] (6.37E-97)	K05016	Protein phosphatase and associated proteins : CLCN7; chloride channel 7	GO:0005216, GO:0055085, GO:0005247, GO:0006821, GO:0016020	transcriptome-based gene modeling (BLAT, Trinity)
N01702	sulfotransferase [Salinibacter ruber] (6.85E-09)				transcriptome-based gene modeling (PASA)
N01703	hypothetical protein SDRG_06052 [Saprolegnia diclina VS20] (1.25E-29)			GO:0006508, GO:0008236	transcriptome-based gene modeling (BLAT, Iso-seq)
N01704	hypothetical protein, variant 1 [Aphanomyces invadans] (3.07E-10)			GO:0046982	transcriptome-based gene modeling (BLAT, CLC genomic workbench)
N01705	carotenoid oxygenase [Coccomyxa subellipsoidea C-169] (6.93E-62)	K09840	Carotenoid biosynthesis : NCED; 9-cis-epoxycarotenoid dioxygenase [EC:1.13.11.51]	GO:0016702, GO:0055114	transcriptome-based gene modeling (BLAT, CLC genomic workbench)
N01706					transcriptome-based gene modeling (PASA)
N01707					ab initio gene prediction (Augustus)
N01708					ab initio gene prediction (Augustus)
N01709					transcriptome-based gene modeling (PASA)
N01710					ab initio gene prediction (Augustus)
N01711					ab initio gene prediction (Augustus)
N01712					transcriptome-based gene modeling (PASA)
N01713	superfamily I DNA and RNA helicases [Tokyovirus A1] (2.94E-07)			GO:0003688, GO:0005524, GO:0006260	ab initio gene prediction (Augustus)
N01714					transcriptome-based gene modeling (BLAT, Iso-seq)
N01715					transcriptome-based gene modeling (PASA)
N01716					ab initio gene prediction (Augustus)
N01717					transcriptome-based gene modeling (PASA)
N01718	hypothetical protein GUITHDRAFT_78231, partial [Guillardia theta CCMP2712] (8.08E-79)			GO:0004518, GO:0006281	ab initio gene prediction (Augustus)
N01719	hypothetical protein SARC_01505 [Sphaeroforma arctica JP610] (5.61E-37)			GO:0005515, GO:0008270	transcriptome-based gene modeling (PASA)
N01720	TRNA guanosine-2'-O-methyltransferase TRM13-like protein [Zootermopsis nevadensis] (1.82E-18)	K15446	Transfer RNA biogenesis : TRM13, CCDC76; tRNA:m4X modification enzyme [EC:2.1.1.225]	GO:0008033, GO:0008168	ab initio gene prediction (Augustus)
N01721	NADH-ubiquinone oxidoreductase, partial [Retama raetam] (3.49E-21)	K03949	Oxidative phosphorylation : NDUFA5; NADH dehydrogenase (ubiquinone) 1 alpha subcomplex subunit 5	GO:0005743, GO:0016651, GO:0022904	transcriptome-based gene modeling (BLAT, Iso-seq)
N01722	putative ATP-dependent RNA helicase DDX20 [Exaiptasia pallida] (5.78E-86)			GO:0003676, GO:0005524	transcriptome-based gene modeling (BLAT, CLC genomic workbench)
N01723					ab initio gene prediction (Augustus)
N01724	RAP domain protein [Nannochloropsis gaditana] (5.99E-25)				transcriptome-based gene modeling (BLAT, CLC genomic workbench)
N01725	hypothetical protein [Prevotella sp. P5-125] (1.57E-15)				transcriptome-based gene modeling (BLAT, Trinity)
N01726	Mob1/phocein family protein [Arabidopsis thaliana] (5.43E-08)				transcriptome-based gene modeling (BLAT, CLC genomic workbench)
N01727					transcriptome-based gene modeling (PASA)
N01728	unnamed protein product [Phytomonas sp. isolate EM1] (2.14E-41)				ab initio gene prediction (Augustus)
N01729	diphthamide biosynthesis protein 1 [Lichtheimia corymbifera JMRC:FSU:9682] (2.70E-165)	K07561	Translation factors : DPH1, dph2; 2-(3-amino-3-carboxypropyl)histidine synthase [EC:2.5.1.108]		transcriptome-based gene modeling (BLAT, Trinity)
N01730	hypothetical protein ceV_298 [Chrysochromulina ericina virus] (1.38E-17)				transcriptome-based gene modeling (PASA)
N01731	hypothetical protein A2X76_05950 [Xanthomonadales bacterium GWF1_69_6] (7.68E-14)				transcriptome-based gene modeling (PASA)
N01732	hypothetical protein BBJ60_10435 [Desulfobacterales bacterium S7086C20] (2.58E-24)			GO:0005515	transcriptome-based gene modeling (BLAT, CLC genomic workbench)
N01733	hypothetical protein H310_03426 [Aphanomyces invadans] (6.63E-06)				transcriptome-based gene modeling (BLAT, Iso-seq)
N01734	aconitate hydratase [Gonapodya prolifera JEL478] (0)	K01681	Citrate cycle (TCA cycle) : ACO, acnA; aconitate hydratase [EC:4.2.1.3]	GO:0003994, GO:0006099, GO:0051539, GO:0008152	transcriptome-based gene modeling (BLAT, Trinity)
N01735	PREDICTED: GPN-loop GTPase 2 [Callorhinchus milii] (2.49E-99)	K06883	Function unknown: K06883; uncharacterized protein		transcriptome-based gene modeling (PASA)
N01736					ab initio gene prediction (Augustus)
N01737					protein homology-based gene prediction (Exonerate)
N01738	hypothetical protein RP20_CCG022500 [Aedes albopictus] (1.15E-22)			GO:0003676	ab initio gene prediction (Augustus)
N01739					ab initio gene prediction (Augustus)
N01740					ab initio gene prediction (Augustus)
N01741					ab initio gene prediction (Augustus)
N01742					ab initio gene prediction (Augustus)
N01743	putative glycosyltransferase [Aneurinibacillus thermoaerophilus] (4.56E-12)				transcriptome-based gene modeling (PASA)
N01744					transcriptome-based gene modeling (PASA)
N01745	hypothetical protein [Intrasporangium chromatireducens] (2.58E-149)			GO:0004252, GO:0006508	transcriptome-based gene modeling (BLAT, CLC genomic workbench)
N01746					ab initio gene prediction (Augustus)
N01747					transcriptome-based gene modeling (PASA)
N01748					transcriptome-based gene modeling (BLAT, Iso-seq)
N01749	chorismate mutase [Haliangium ochraceum] (2.05E-77)	K04518	Phenylalanine, tyrosine and tryptophan biosynthesis : pheA2; prephenate dehydratase [EC:4.2.1.51]	GO:0004106, GO:0004664, GO:0005737, GO:0009094, GO:0046417	transcriptome-based gene modeling (PASA)
N01750				GO:0003676, GO:0008270	transcriptome-based gene modeling (BLAT, Trinity)
N01751					ab initio gene prediction (Augustus)
N01752	hypothetical protein CAPTEDRAFT_187033 [Capitella teleta] (9.28E-40)			GO:0005515, GO:0005525, GO:0007264	transcriptome-based gene modeling (PASA)
N01753					transcriptome-based gene modeling (PASA)
N01754	glycosyl transferase group 2 family protein [Vibrio sp. C7] (1.13E-23)				transcriptome-based gene modeling (PASA)
N01755	hypothetical protein PBRA_004818 [Plasmodiophora brassicae] (3.93E-08)				transcriptome-based gene modeling (PASA)
N01756	hypothetical protein [Desulfomonile tiedjei] (6.20E-27)				transcriptome-based gene modeling (PASA)
N01757	PREDICTED: uncharacterized protein LOC106162042, partial [Lingula anatina] (1.94E-33)	K06841	Axon guidance : SEMA5; semaphorin 5		transcriptome-based gene modeling (BLAT, CLC genomic workbench)
N01758	hypothetical protein VOLCADRAFT_107347 [Volvox carteri f. nagariensis] (1.12E-156)	K00058	Methane metabolism : serA, PHGDH; D-3-phosphoglycerate dehydrogenase / 2-oxoglutarate reductase [EC:1.1.1.95 1.1.1.399]	GO:0008152, GO:0016616, GO:0051287, GO:0055114	transcriptome-based gene modeling (BLAT, CLC genomic workbench)
N01759					ab initio gene prediction (Augustus)
N01760					ab initio gene prediction (Augustus)
N01761					ab initio gene prediction (Augustus)
N01762	hypothetical protein HIM_10483 [Hirsutella minnesotensis 3608] (9.40E-06)			GO:0005515	transcriptome-based gene modeling (BLAT, CLC genomic workbench)
N01763	hypothetical protein EURHEDRAFT_421175, partial [Aspergillus ruber CBS 135680] (1.99E-07)			GO:0005515	transcriptome-based gene modeling (Cufflinks)
N01764	hypothetical protein, variant 1 [Capsaspora owczarzaki ATCC 30864] (2.67E-66)			GO:0005515, GO:0007165, GO:0005525, GO:0007264	ab initio gene prediction (Augustus)
N01765	RhoGEF domain containing protein [Acanthamoeba castellanii str. Neff] (3.57E-32)			GO:0005089, GO:0035023	transcriptome-based gene modeling (BLAT, CLC genomic workbench)
N01766	complex I intermediate associated protein [Guillardia theta CCMP2712] (4.33E-38)				transcriptome-based gene modeling (BLAT, CLC genomic workbench)
N01767					ab initio gene prediction (Augustus)
N01768	PREDICTED: DNA ligase 4 isoform X1 [Tupaia chinensis] (1.22E-117)	K10777	Non-homologous end-joining : LIG4, DNL4; DNA ligase 4 [EC:6.5.1.1]	GO:0003677, GO:0003910, GO:0005524, GO:0006281, GO:0051103, GO:0006310	transcriptome-based gene modeling (BLAT, CLC genomic workbench)
N01769					transcriptome-based gene modeling (BLAT, Trinity)
N01770	calpain family cysteine protease [Tetrahymena thermophila SB210] (1.69E-28)			GO:0004198, GO:0005622, GO:0006508	transcriptome-based gene modeling (BLAT, Trinity)
N01771					transcriptome-based gene modeling (PASA)
N01772					transcriptome-based gene modeling (PASA)
N01773				GO:0005488, GO:0030289, GO:0030362	transcriptome-based gene modeling (PASA)
N01774					ab initio gene prediction (Augustus)
N01775	hypothetical protein PBRA_004373 [Plasmodiophora brassicae] (8.16E-13)				transcriptome-based gene modeling (BLAT, CLC genomic workbench)
N01776	Microcephalin [Exaiptasia pallida] (3.37E-14)				transcriptome-based gene modeling (BLAT, Trinity)
N01777					transcriptome-based gene modeling (PASA)
N01778					transcriptome-based gene modeling (BLAT, CLC genomic workbench)
N01779	phospholipid-hydroperoxide glutathione peroxidase [Reticulomyxa filosa] (1.05E-23)			GO:0004602, GO:0006979, GO:0055114	transcriptome-based gene modeling (PASA)
N01780				GO:0004602, GO:0006979, GO:0055114	transcriptome-based gene modeling (BLAT, Trinity)
N01781					transcriptome-based gene modeling (PASA)
N01782				GO:0003723, GO:0003726	transcriptome-based gene modeling (PASA)
N01783	dicer-like protein [Chrysochromulina sp. CCMP291] (3.40E-97)	K11592	MicroRNAs in cancer : DICER1, DCR1; endoribonuclease Dicer [EC:3.1.26.-]	GO:0003676, GO:0005524	transcriptome-based gene modeling (PASA)
N01784	hypothetical protein F444_13917 [Phytophthora parasitica P1976] (1.76E-68)	K03349	Ubiquitin mediated proteolysis : APC2; anaphase-promoting complex subunit 2	GO:0006511, GO:0031625	ab initio gene prediction (Augustus)
N01785	PREDICTED: ranBP-type and C3HC4-type zinc finger-containing protein 1-like [Ficedula albicollis] (3.08E-08)			GO:0008270	transcriptome-based gene modeling (PASA)
N01786	RNI-like protein [Mortierella elongata AG-77] (7.90E-22)			GO:0005515	transcriptome-based gene modeling (BLAT, Iso-seq)
N01787	protein phosphatase 2c [Tetrahymena thermophila SB210] (8.29E-58)			GO:0003824, GO:0004722, GO:0006470	transcriptome-based gene modeling (PASA)
N01788	Retrovirus-related Pol polyprotein from transposon 17.6 [Exaiptasia pallida] (1.48E-22)			GO:0003676, GO:0015074	ab initio gene prediction (Augustus)
N01789					transcriptome-based gene modeling (PASA)
N01790	hypothetical protein CHLNCDRAFT_53531 [Chlorella variabilis] (2.01E-18)				transcriptome-based gene modeling (PASA)
N01791					ab initio gene prediction (Augustus)
N01792	PREDICTED: U3 small nucleolar RNA-associated protein 18 homolog [Camelina sativa] (6.91E-75)	K14553	Ribosome biogenesis in eukaryotes : UTP18; U3 small nucleolar RNA-associated protein 18	GO:0005515	transcriptome-based gene modeling (BLAT, Trinity)
N01793	WD40 repeat-like protein, partial [Coccomyxa subellipsoidea C-169] (2.31E-26)	K14553	Ribosome biogenesis in eukaryotes : UTP18; U3 small nucleolar RNA-associated protein 18	GO:0005515	transcriptome-based gene modeling (PASA)
N01794					transcriptome-based gene modeling (PASA)
N01795	hypothetical protein SARC_10052 [Sphaeroforma arctica JP610] (2.93E-20)				transcriptome-based gene modeling (PASA)
N01796	DEAD box helicase [Ectocarpus siliculosus] (5.62E-40)			GO:0003677, GO:0005524, GO:0016787	transcriptome-based gene modeling (PASA)
N01797	ubiquitin domain containing protein [Acanthamoeba castellanii str. Neff] (4.86E-122)	K11853	Peptidases : USP34; ubiquitin carboxyl-terminal hydrolase 34 [EC:3.4.19.12]	GO:0016579, GO:0036459	transcriptome-based gene modeling (BLAT, CLC genomic workbench)
N01798					transcriptome-based gene modeling (BLAT, Iso-seq)
N01799					transcriptome-based gene modeling (PASA)
N01800					transcriptome-based gene modeling (PASA)
N01801	hypothetical protein K457DRAFT_12557 [Mortierella elongata AG-77] (5.35E-09)				transcriptome-based gene modeling (PASA)
N01802	hypothetical protein A2X94_13500 [Bdellovibrionales bacterium GWB1_55_8] (3.71E-16)				transcriptome-based gene modeling (BLAT, CLC genomic workbench)
N01803	tpr domain containing protein [Chrysochromulina sp. CCMP291] (1.82E-09)			GO:0005515	transcriptome-based gene modeling (PASA)
N01804	predicted protein [Physcomitrella patens] (1.85E-23)	K19683	Chromosome and associated proteins : TTC30, DYF1; tetratricopeptide repeat protein 30		transcriptome-based gene modeling (BLAT, CLC genomic workbench)
N01805	hypothetical protein PBRA_006145 [Plasmodiophora brassicae] (4.87E-110)	K03848	N-Glycan biosynthesis : ALG6; alpha-1,3-glucosyltransferase [EC:2.4.1.267]	GO:0005789, GO:0016758	transcriptome-based gene modeling (PASA)
N01806	PREDICTED: uncharacterized protein At2g34460, chloroplastic-like [Xenopus laevis] (4.74E-13)			GO:0046872	transcriptome-based gene modeling (PASA)
N01807	FHA domain-containing protein [Vibrio parahaemolyticus] (3.46E-09)			GO:0005515	transcriptome-based gene modeling (BLAT, CLC genomic workbench)
N01808	conserved unknown protein [Ectocarpus siliculosus] (3.67E-19)				transcriptome-based gene modeling (BLAT, CLC genomic workbench)
N01809					transcriptome-based gene modeling (Cufflinks)
N01810					transcriptome-based gene modeling (PASA)
N01811	PREDICTED: ubiquitin carboxyl-terminal hydrolase 10-like isoform X2 [Phoenix dactylifera] (5.06E-62)			GO:0004843, GO:0016579, GO:0036459	transcriptome-based gene modeling (PASA)
N01812	hypothetical protein SAMN05443431_11037 [Olleya namhaensis] (6.18E-06)				ab initio gene prediction (Augustus)
N01813					ab initio gene prediction (Augustus)
N01814	hypothetical protein SDRG_16721 [Saprolegnia diclina VS20] (1.88E-135)	K16329	Pyrimidine metabolism : psuG; pseudouridylate synthase [EC:4.2.1.70]	GO:0016798	transcriptome-based gene modeling (PASA)
N01815	eukaryotic initiation factor 4a [Nannochloropsis gaditana] (1.08E-153)	K05592	RNA degradation : deaD, cshA; ATP-dependent RNA helicase DeaD [EC:3.6.4.13]	GO:0003676, GO:0005524	transcriptome-based gene modeling (PASA)
N01816	hypothetical protein PPL_04193 [Polysphondylium pallidum PN500] (1.31E-145)				ab initio gene prediction (Augustus)
N01817	Hypothetical protein, putative [Bodo saltans] (2.71E-16)				ab initio gene prediction (Augustus)
N01818					transcriptome-based gene modeling (PASA)
N01819	receptor-type protein kinase, putative [Bodo saltans] (2.27E-17)				transcriptome-based gene modeling (BLAT, Trinity)
N01820	hypothetical protein EMIHUDRAFT_217347 [Emiliania huxleyi CCMP1516] (2.71E-21)			GO:0016787	transcriptome-based gene modeling (BLAT, CLC genomic workbench)
N01821	PREDICTED: probable ATP-dependent RNA helicase DDX11 isoform X2 [Poecilia mexicana] (5.83E-74)	K11273	Chromosome and associated proteins : DDX11, CHL1, CTF1; chromosome transmission fidelity protein 1 [EC:3.6.4.13]	GO:0003676, GO:0005524, GO:0006139, GO:0008026, GO:0016818	transcriptome-based gene modeling (PASA)
N01822	PREDICTED: LOW QUALITY PROTEIN: probable ATP-dependent RNA helicase DDX11 [Picoides pubescens] (7.48E-45)			GO:0003677, GO:0004003, GO:0005524, GO:0016818	transcriptome-based gene modeling (PASA)
N01823	leucine rich repeat containing protein [Adineta vaga] (4.14E-18)			GO:0005515	transcriptome-based gene modeling (BLAT, CLC genomic workbench)
N01824	predicted protein [Phaeodactylum tricornutum CCAP 1055/1] (3.64E-11)				transcriptome-based gene modeling (PASA)
N01825	hypothetical protein [Flammeovirga sp. OC4] (4.22E-45)			GO:0003824, GO:0009058, GO:0030170	ab initio gene prediction (Augustus)
N01826					ab initio gene prediction (Augustus)
N01827	RNI-like protein [Gonapodya prolifera JEL478] (5.66E-19)			GO:0005515	transcriptome-based gene modeling (BLAT, Iso-seq)
N01828	predicted protein [Physcomitrella patens] (2.21E-70)	K14692	Transporters : SLC30A5_7, ZNT5_7, MTP, MSC2; solute carrier family 30 (zinc transporter), member 5/7	GO:0006812, GO:0008324, GO:0016021, GO:0055085	transcriptome-based gene modeling (BLAT, CLC genomic workbench)
N01829					ab initio gene prediction (Augustus)
N01830					transcriptome-based gene modeling (BLAT, Iso-seq)
N01831					ab initio gene prediction (Augustus)
N01832					ab initio gene prediction (Augustus)
N01833					transcriptome-based gene modeling (BLAT, Iso-seq)
N01834	Doa4p [Rhizophagus irregularis DAOM 197198w] (2.41E-11)			GO:0004843	transcriptome-based gene modeling (BLAT, Iso-seq)
N01835	hypothetical protein PPERSA_12723 [Pseudocohnilembus persalinus] (7.69E-13)			GO:0006464	transcriptome-based gene modeling (BLAT, CLC genomic workbench)
N01836					transcriptome-based gene modeling (PASA)
N01837				GO:0005634, GO:0005737, GO:0006606, GO:0008565	transcriptome-based gene modeling (BLAT, Trinity)
N01838	Importin subunit alpha-1 [Auxenochlorella protothecoides] (1.94E-69)			GO:0005488, GO:0005515, GO:0005634, GO:0005737, GO:0006606, GO:0008565	transcriptome-based gene modeling (PASA)
N01839					transcriptome-based gene modeling (BLAT, Iso-seq)
N01840	hypothetical protein A306_05159, partial [Columba livia] (4.02E-30)				transcriptome-based gene modeling (PASA)
N01841	glutaredoxin 3 [Yersinia enterocolitica] (6.04E-08)			GO:0009055, GO:0015035, GO:0045454	transcriptome-based gene modeling (PASA)
N01842	PREDICTED: thioredoxin domain-containing protein 12 [Cyprinus carpio] (8.65E-38)				transcriptome-based gene modeling (PASA)
N01843					transcriptome-based gene modeling (PASA)
N01844					transcriptome-based gene modeling (PASA)
N01845					transcriptome-based gene modeling (PASA)
N01846	dipeptidyl aminopeptidase/acylaminoacyl peptidase [Pyrinomonas methylaliphatogenes] (0)	K01278	Protein digestion and absorption : CD26, DPP4; dipeptidylpeptidase 4 [HSA:1803]	GO:0006508, GO:0008236	transcriptome-based gene modeling (BLAT, CLC genomic workbench)
N01847					transcriptome-based gene modeling (PASA)
N01848	hypothetical protein PHYSODRAFT_552565 [Phytophthora sojae] (1.17E-07)			GO:0005515	transcriptome-based gene modeling (BLAT, CLC genomic workbench)
N01849	hypothetical protein GUITHDRAFT_83326, partial [Guillardia theta CCMP2712] (1.24E-54)				transcriptome-based gene modeling (PASA)
N01850	PREDICTED: putative transporter arsB [Gossypium hirsutum] (5.73E-38)			GO:0016021, GO:0055085	ab initio gene prediction (Augustus)
N01851					transcriptome-based gene modeling (BLAT, Iso-seq)
N01852				GO:0005515	transcriptome-based gene modeling (PASA)
N01853	unnamed protein product [Vitrella brassicaformis CCMP3155] (1.63E-14)				ab initio gene prediction (Augustus)
N01854					ab initio gene prediction (Augustus)
N01855	hypothetical protein ABR54_00265 [Actinobacteria bacterium BACL15 MAG-120619-bin91] (6.18E-135)	K01585	Arginine and proline metabolism : speA; arginine decarboxylase [EC:4.1.1.19]	GO:0003824	transcriptome-based gene modeling (PASA)
N01856	hypothetical protein GUITHDRAFT_66278 [Guillardia theta CCMP2712] (4.54E-106)				transcriptome-based gene modeling (BLAT, CLC genomic workbench)
N01857	hypothetical protein EMIHUDRAFT_233678 [Emiliania huxleyi CCMP1516] (1.13E-39)			GO:0016491, GO:0055114	transcriptome-based gene modeling (PASA)
N01858					transcriptome-based gene modeling (PASA)
N01859	dual specificity phosphatase, putative [Acanthamoeba castellanii str. Neff] (1.43E-15)			GO:0006470, GO:0008138	transcriptome-based gene modeling (PASA)
N01860					transcriptome-based gene modeling (BLAT, CLC genomic workbench)
N01861	hypothetical protein QSI_2905 [Clostridioides difficile P28] (3.07E-06)				transcriptome-based gene modeling (PASA)
N01862	RNA-binding domain-containing protein [Coccomyxa subellipsoidea C-169] (9.57E-78)	K12831	Spliceosome : SF3B4, SAP49; splicing factor 3B subunit 4	GO:0000166, GO:0003676	transcriptome-based gene modeling (BLAT, Trinity)
N01863	hypothetical protein PBRA_003350 [Plasmodiophora brassicae] (4.01E-88)	K02738	Proteasome : PSMB6; 20S proteasome subunit beta 1 [EC:3.4.25.1]	GO:0004175, GO:0005839, GO:0051603, GO:0004298	transcriptome-based gene modeling (PASA)
N01864	hypothetical protein MVEG_02569 [Mortierella verticillata NRRL 6337] (1.91E-26)			GO:0000166, GO:0003676	transcriptome-based gene modeling (BLAT, Trinity)
N01865					transcriptome-based gene modeling (PASA)
N01866	PREDICTED: iron-sulfur cluster co-chaperone protein HscB, mitochondrial-like [Strongylocentrotus purpuratus] (3.02E-27)	K04082	Chaperones and folding catalysts : hscB, HSCB, HSC20; molecular chaperone HscB	GO:0006457, GO:0051087, GO:0051259	transcriptome-based gene modeling (BLAT, Iso-seq)
N01867	hypothetical protein [Stigmatella aurantiaca] (5.90E-31)				transcriptome-based gene modeling (Cufflinks)
N01868	PREDICTED: sodium/hydrogen exchanger 8 [Sinocyclocheilus rhinocerous] (1.88E-88)	K14724	Transporters : SLC9A8, NHE8; solute carrier family 9 (sodium/hydrogen exchanger), member 8	GO:0006812, GO:0015299, GO:0016021, GO:0055085, GO:0006814, GO:0006885, GO:0015385	transcriptome-based gene modeling (BLAT, Trinity)
N01869					transcriptome-based gene modeling (BLAT, CLC genomic workbench)
N01870					transcriptome-based gene modeling (BLAT, Iso-seq)
N01871					ab initio gene prediction (Augustus)
N01872					transcriptome-based gene modeling (BLAT, Iso-seq)
N01873					transcriptome-based gene modeling (BLAT, Iso-seq)
N01874					ab initio gene prediction (Augustus)
N01875	calcium/proton exchanger [Saprolegnia parasitica CBS 223.65] (7.31E-118)	K07300	Transporters : chaA, CAX; Ca2+:H+ antiporter	GO:0006812, GO:0008324, GO:0016021, GO:0055085, GO:0006816, GO:0015369	transcriptome-based gene modeling (BLAT, CLC genomic workbench)
N01876					transcriptome-based gene modeling (BLAT, Iso-seq)
N01877	hypothetical protein, partial [Nitrospina sp. SCGC_AAA799_C22] (4.63E-167)	K07126	Function unknown: K07126; uncharacterized protein	GO:0005515	transcriptome-based gene modeling (PASA)
N01878					transcriptome-based gene modeling (BLAT, CLC genomic workbench)
N01879	hypothetical protein RO3G_02590 [Rhizopus delemar RA 99-880] (1.42E-20)				transcriptome-based gene modeling (PASA)
N01880	hypothetical protein LRAMOSA01296 [Lichtheimia ramosa] (3.76E-12)				transcriptome-based gene modeling (PASA)
N01881	hypothetical protein N321_12013, partial [Caprimulgus carolinensis] (1.90E-06)				transcriptome-based gene modeling (PASA)
N01882					transcriptome-based gene modeling (PASA)
N01883	peptidase [Streptomyces sp. XY37] (1.90E-67)	K13276	Peptidases : bpr; bacillopeptidase F [EC:3.4.21.-]	GO:0004252, GO:0006508	transcriptome-based gene modeling (PASA)
N01884				GO:0003676, GO:0015074	transcriptome-based gene modeling (BLAT, Trinity)
N01885	ankyrin repeat-containing protein [Rivularia sp. PCC 7116] (4.89E-51)			GO:0005515	transcriptome-based gene modeling (PASA)
N01886	hypothetical protein [Sciscionella sp. SE31] (1.11E-42)			GO:0005515, GO:0007165, GO:0005525, GO:0007264	transcriptome-based gene modeling (PASA)
N01887					transcriptome-based gene modeling (PASA)
N01888	MULTISPECIES: membrane protein [Alcaligenaceae] (4.31E-13)			GO:0005886	transcriptome-based gene modeling (BLAT, Trinity)
N01889					ab initio gene prediction (Augustus)
N01890					ab initio gene prediction (Augustus)
N01891	hypothetical protein A2104_02480 [Candidatus Melainabacteria bacterium GWF2_32_7] (3.09E-25)				transcriptome-based gene modeling (PASA)
N01892					transcriptome-based gene modeling (PASA)
N01893	hypothetical protein AURANDRAFT_19894 [Aureococcus anophagefferens] (3.33E-70)			GO:0006812, GO:0015299, GO:0016021, GO:0055085, GO:0006814, GO:0006885, GO:0015385	transcriptome-based gene modeling (BLAT, CLC genomic workbench)
N01894					transcriptome-based gene modeling (BLAT, CLC genomic workbench)
N01895					transcriptome-based gene modeling (PASA)
N01896	PREDICTED: proline iminopeptidase isoform X3 [Elaeis guineensis] (5.61E-147)	K01259	Arginine and proline metabolism : pip; proline iminopeptidase [EC:3.4.11.5]	GO:0004177, GO:0005737, GO:0006508, GO:0008233	transcriptome-based gene modeling (PASA)
N01897					transcriptome-based gene modeling (PASA)
N01898	hypothetical protein [Sphingomonas haloaromaticamans] (1.53E-08)				ab initio gene prediction (Augustus)
N01899				GO:0003824, GO:0008152	ab initio gene prediction (Augustus)
N01900				GO:0035556	ab initio gene prediction (Augustus)
N01901					ab initio gene prediction (Augustus)
N01902	hypothetical protein US03_C0002G0120 [candidate division TM6 bacterium GW2011_GWF2_36_131] (3.20E-25)				transcriptome-based gene modeling (BLAT, CLC genomic workbench)
N01903	hypothetical protein GUITHDRAFT_157562 [Guillardia theta CCMP2712] (2.01E-56)			GO:0003777, GO:0005524, GO:0007018, GO:0008017	transcriptome-based gene modeling (PASA)
N01904	AGAP006097-PB [Anopheles gambiae str. PEST] (6.60E-34)			GO:0005622, GO:0006886	ab initio gene prediction (Augustus)
N01905	beta-catenin ICAT protein, partial [Acanthamoeba castellanii] (8.14E-38)			GO:0008013	transcriptome-based gene modeling (PASA)
N01906					transcriptome-based gene modeling (PASA)
N01907					transcriptome-based gene modeling (PASA)
N01908					ab initio gene prediction (Augustus)
N01909	hypothetical protein CAPTEDRAFT_187033 [Capitella teleta] (2.18E-40)			GO:0005515, GO:0007165, GO:0005525, GO:0007264	transcriptome-based gene modeling (PASA)
N01910	hypothetical protein [Monosiga brevicollis MX1] (7.12E-72)			GO:0006260, GO:0055114	ab initio gene prediction (Augustus)
N01911	hypothetical protein BRAFLDRAFT_284535 [Branchiostoma floridae] (6.53E-44)	K19371	Chaperones and folding catalysts : DNAJC25; DnaJ homolog subfamily C member 25		transcriptome-based gene modeling (PASA)
N01912	hypothetical protein AM588_10000455 [Phytophthora nicotianae] (2.97E-15)				transcriptome-based gene modeling (PASA)
N01913	PREDICTED: CAS1 domain-containing protein 1-like isoform X2 [Hydra vulgaris] (1.35E-84)	K03377	Enzymes with EC numbers: CASD1; N-acetylneuraminate 9-O-acetyltransferase [EC:2.3.1.45]		transcriptome-based gene modeling (BLAT, CLC genomic workbench)
N01914	PREDICTED: ras-related protein RABE1a [Vigna radiata var. radiata] (9.27E-59)			GO:0005525, GO:0007264	transcriptome-based gene modeling (PASA)
N01915					ab initio gene prediction (Augustus)
N01916	hypothetical protein GUITHDRAFT_162980 [Guillardia theta CCMP2712] (1.11E-47)				transcriptome-based gene modeling (BLAT, CLC genomic workbench)
N01917					transcriptome-based gene modeling (BLAT, CLC genomic workbench)
N01918					transcriptome-based gene modeling (PASA)
N01919	hypothetical protein Ctob_013784 [Chrysochromulina sp. CCMP291] (1.34E-14)				transcriptome-based gene modeling (BLAT, CLC genomic workbench)
N01920				GO:0006810, GO:0016020	transcriptome-based gene modeling (BLAT, CLC genomic workbench)
N01921	PREDICTED: coadhesin-like [Lingula anatina] (1.70E-07)				transcriptome-based gene modeling (PASA)
N01922	PREDICTED: multiple epidermal growth factor-like domains protein 6 [Apteryx australis mantelli] (6.68E-26)				transcriptome-based gene modeling (BLAT, Trinity)
N01923	PREDICTED: tenascin isoform X3 [Kryptolebias marmoratus] (1.99E-07)			GO:0005319, GO:0006869	transcriptome-based gene modeling (PASA)
N01924					transcriptome-based gene modeling (PASA)
N01925	hypothetical protein BVRB_016850 [Beta vulgaris subsp. vulgaris] (6.99E-39)			GO:0003676, GO:0015074	ab initio gene prediction (Augustus)
N01926					ab initio gene prediction (Augustus)
N01927					ab initio gene prediction (Augustus)
N01928	hypothetical protein A2373_02160 [Candidatus Magasanikbacteria bacterium RIFOXYB1_FULL_40_15] (2.98E-14)			GO:0016020, GO:0030001, GO:0046873, GO:0055085	transcriptome-based gene modeling (BLAT, CLC genomic workbench)
N01929					ab initio gene prediction (Augustus)
N01930					transcriptome-based gene modeling (PASA)
N01931					ab initio gene prediction (Augustus)
N01932	PREDICTED: endonuclease 8-like 1 isoform X1 [Lingula anatina] (9.47E-76)			GO:0003676, GO:0003684, GO:0003906, GO:0006284, GO:0008270, GO:0016799, GO:0006289	transcriptome-based gene modeling (BLAT, CLC genomic workbench)
N01933	PREDICTED: cell division cycle protein 123 homolog isoform X1 [Equus caballus] (1.58E-37)			GO:0007049	transcriptome-based gene modeling (PASA)
N01934					transcriptome-based gene modeling (PASA)
N01935					ab initio gene prediction (Augustus)
N01936					transcriptome-based gene modeling (PASA)
N01937					ab initio gene prediction (Augustus)
N01938	Eukaryotic translation initiation factor 3 subunit B [Phytophthora nicotianae] (4.66E-123)	K03253	RNA transport : EIF3B; translation initiation factor 3 subunit B	GO:0000166, GO:0003723, GO:0003743, GO:0005852, GO:0006413, GO:0031369, GO:0005515	transcriptome-based gene modeling (BLAT, Iso-seq)
N01939	hypothetical protein WN51_11921 [Melipona quadrifasciata] (2.51E-10)				transcriptome-based gene modeling (Cufflinks)
N01940	PREDICTED: synaptotagmin-3-like [Ipomoea nil] (5.98E-26)			GO:0005515	transcriptome-based gene modeling (PASA)
N01941					transcriptome-based gene modeling (BLAT, CLC genomic workbench)
N01942	hypothetical protein PBRA_001544 [Plasmodiophora brassicae] (7.82E-49)	K00858	Nicotinate and nicotinamide metabolism : ppnK, NADK; NAD+ kinase [EC:2.7.1.23]	GO:0003951, GO:0006741, GO:0008152, GO:0019674	transcriptome-based gene modeling (BLAT, Iso-seq)
N01943	PREDICTED: tonsoku-like protein [Otolemur garnettii] (2.54E-07)			GO:0005515	ab initio gene prediction (Augustus)
N01944	uncharacterized protein BN758_01901 [Brachyspira sp. CAG:700] (9.14E-27)			GO:0005515	ab initio gene prediction (Augustus)
N01945					ab initio gene prediction (Augustus)
N01946					ab initio gene prediction (Augustus)
N01947	PREDICTED: hyalin, partial [Strongylocentrotus purpuratus] (9.34E-42)				transcriptome-based gene modeling (PASA)
N01948					ab initio gene prediction (Augustus)
N01949	Piso0_002364 [Millerozyma farinosa CBS 7064] (7.60E-12)				ab initio gene prediction (Augustus)
N01950	Ankyrin-3 [Zootermopsis nevadensis] (3.13E-13)			GO:0005515	transcriptome-based gene modeling (PASA)
N01951	hypothetical protein [Paramecium tetraurelia strain d4-2] (1.81E-57)			GO:0003824, GO:0004722, GO:0006470	transcriptome-based gene modeling (PASA)
N01952	hypothetical protein FRACYDRAFT_232090 [Fragilariopsis cylindrus CCMP1102] (1.14E-25)			GO:0003824, GO:0006281	transcriptome-based gene modeling (PASA)
N01953					ab initio gene prediction (Augustus)
N01954	hypothetical protein [Enterovibrio calviensis] (3.39E-23)				transcriptome-based gene modeling (PASA)
N01955	hypothetical protein M514_25446 [Trichuris suis] (4.29E-34)				ab initio gene prediction (Augustus)
N01956					transcriptome-based gene modeling (BLAT, Iso-seq)
N01957	similar to prolyl oligopeptidase [Botrytis cinerea T4] (1.27E-54)			GO:0005515	transcriptome-based gene modeling (PASA)
N01958	hypothetical protein THAOC_37144, partial [Thalassiosira oceanica] (2.99E-06)				transcriptome-based gene modeling (BLAT, Trinity)
N01959					transcriptome-based gene modeling (PASA)
N01960					ab initio gene prediction (Augustus)
N01961	predicted protein [Micromonas commoda] (7.01E-07)				ab initio gene prediction (Augustus)
N01962					ab initio gene prediction (Augustus)
N01963	hypothetical protein MVEG_01547 [Mortierella verticillata NRRL 6337] (4.33E-62)			GO:0004672, GO:0005524, GO:0006468, GO:0005515	transcriptome-based gene modeling (BLAT, CLC genomic workbench)
N01964					transcriptome-based gene modeling (PASA)
N01965					transcriptome-based gene modeling (BLAT, Iso-seq)
N01966					ab initio gene prediction (Augustus)
N01967					transcriptome-based gene modeling (PASA)
N01968	hypothetical protein SDRG_08796 [Saprolegnia diclina VS20] (0)	K12400	Lysosome : AP4E1; AP-4 complex subunit epsilon-1	GO:0005488, GO:0006886, GO:0016192, GO:0030117	transcriptome-based gene modeling (BLAT, CLC genomic workbench)
N01969					ab initio gene prediction (Augustus)
N01970	BspA family leucine-rich repeat surface protein [Helicobacter pullorum] (7.66E-13)				ab initio gene prediction (Augustus)
N01971	hypothetical protein ACA1_296530 [Acanthamoeba castellanii str. Neff] (1.50E-37)				transcriptome-based gene modeling (PASA)
N01972	ATP-dependent DNA helicase PIF1 [Aspergillus lentulus] (1.14E-36)			GO:0000723, GO:0003678, GO:0006281, GO:0003676, GO:0004386, GO:0005524, GO:0008270	ab initio gene prediction (Augustus)
N01973	PREDICTED: inositol hexakisphosphate and diphosphoinositol-pentakisphosphate kinase 2-like [Raphanus sativus] (1.76E-92)	K13024	Phosphatidylinositol signaling system : PPIP5K, VIP; inositol-hexakisphosphate/diphosphoinositol-pentakisphosphate 1-kinase [EC:2.7.4.24]	GO:0003993	transcriptome-based gene modeling (BLAT, CLC genomic workbench)
N01974					transcriptome-based gene modeling (PASA)
N01975					transcriptome-based gene modeling (PASA)
N01976					transcriptome-based gene modeling (BLAT, Trinity)
N01977					transcriptome-based gene modeling (PASA)
N01978					transcriptome-based gene modeling (PASA)
N01979	hypothetical protein PBRA_006663 [Plasmodiophora brassicae] (1.47E-12)			GO:0005515	transcriptome-based gene modeling (PASA)
N01980					ab initio gene prediction (Augustus)
N01981					ab initio gene prediction (Augustus)
N01982	unnamed protein product [Vitrella brassicaformis CCMP3155] (1.01E-40)			GO:0008519, GO:0015696, GO:0016020, GO:0072488	ab initio gene prediction (Augustus)
N01983					ab initio gene prediction (Augustus)
N01984	Retrovirus-related Pol polyprotein [Thelohanellus kitauei] (3.88E-09)			GO:0003676	ab initio gene prediction (Augustus)
N01985					transcriptome-based gene modeling (BLAT, CLC genomic workbench)
N01986	hypothetical protein AMSG_07689 [Thecamonas trahens ATCC 50062] (1.95E-11)			GO:0016021	transcriptome-based gene modeling (PASA)
N01987	PREDICTED: neurogenic locus Notch protein-like [Crassostrea gigas] (0)			GO:0005509, GO:0005515	ab initio gene prediction (Augustus)
N01988	hypothetical protein SAMD00019534_055880 [Acytostelium subglobosum LB1] (1.44E-78)			GO:0004252, GO:0006508	transcriptome-based gene modeling (PASA)
N01989	Tripeptidyl-peptidase 1 [Exaiptasia pallida] (1.17E-06)			GO:0008236	transcriptome-based gene modeling (PASA)
N01990					ab initio gene prediction (Augustus)
N01991	hypothetical protein CAOG_06421 [Capsaspora owczarzaki ATCC 30864] (3.60E-148)			GO:0005524, GO:0016887, GO:0016020	transcriptome-based gene modeling (BLAT, CLC genomic workbench)
N01992	hypothetical protein, partial [Daphnia magna] (8.59E-11)				ab initio gene prediction (Augustus)
N01993	hypothetical protein SE16_09865 [Ardenticatena maritima] (1.78E-32)			GO:0004930, GO:0007186, GO:0016021, GO:0004965	transcriptome-based gene modeling (BLAT, CLC genomic workbench)
N01994	predicted protein [Chlamydomonas reinhardtii] (3.16E-33)			GO:0005515	transcriptome-based gene modeling (BLAT, CLC genomic workbench)
N01995					transcriptome-based gene modeling (PASA)
N01996					transcriptome-based gene modeling (BLAT, CLC genomic workbench)
N01997	Os06g0526600, partial [Oryza sativa Japonica Group] (2.96E-47)			GO:0003676, GO:0005524	transcriptome-based gene modeling (PASA)
N01998					transcriptome-based gene modeling (PASA)
N01999				GO:0035091	transcriptome-based gene modeling (PASA)
N02000					ab initio gene prediction (Augustus)
N02001					ab initio gene prediction (Augustus)
N02002					ab initio gene prediction (Augustus)
N02003					ab initio gene prediction (Augustus)
N02004	endomembrane protein 70 containing expressed [Chrysochromulina sp. CCMP291] (0)	K17087	Exosome : TM9SF3; transmembrane 9 superfamily member 3	GO:0016021	transcriptome-based gene modeling (BLAT, Iso-seq)
N02005	DOM3 exoribonuclease, putative [Acanthamoeba castellanii str. Neff] (3.67E-54)	K14845	Transcription machinery : RAI1, DOM3Z; RAT1-interacting protein		transcriptome-based gene modeling (PASA)
N02006					transcriptome-based gene modeling (PASA)
N02007	PREDICTED: guanine nucleotide-binding protein G(i) subunit alpha-2-like isoform X1 [Kryptolebias marmoratus] (3.89E-10)			GO:0003924, GO:0004871, GO:0007186, GO:0019001, GO:0031683, GO:0007165	transcriptome-based gene modeling (PASA)
N02008	hypothetical protein RFI_09249 [Reticulomyxa filosa] (1.02E-27)				transcriptome-based gene modeling (PASA)
N02009	PREDICTED: importin-9-like isoform X1 [Lingula anatina] (3.46E-74)	K20224	Ribosome biogenesis : IPO9, RANBP9; importin-9	GO:0005488, GO:0006886, GO:0008536	transcriptome-based gene modeling (PASA)
N02010					ab initio gene prediction (Augustus)
N02011					ab initio gene prediction (Augustus)
N02012	tryptophan synthase subunit beta [Luminiphilus syltensis] (9.44E-148)	K01696	Glycine, serine and threonine metabolism : trpB; tryptophan synthase beta chain [EC:4.2.1.20]	GO:0000162, GO:0004834, GO:0006568	protein homology-based gene prediction (Exonerate)
N02013					ab initio gene prediction (Augustus)
N02014					ab initio gene prediction (Augustus)
N02015				GO:0003676	ab initio gene prediction (Augustus)
N02016					ab initio gene prediction (Augustus)
N02017	Protein CBR-SCL-1 [Caenorhabditis briggsae] (1.52E-07)				transcriptome-based gene modeling (PASA)
N02018					transcriptome-based gene modeling (BLAT, CLC genomic workbench)
N02019					transcriptome-based gene modeling (PASA)
N02020	CAMK/CAMKL protein kinase [Aphanomyces astaci] (2.09E-33)			GO:0004672, GO:0005524, GO:0006468	transcriptome-based gene modeling (BLAT, Iso-seq)
N02021	hypothetical protein M422DRAFT_196412 [Sphaerobolus stellatus SS14] (3.03E-10)				transcriptome-based gene modeling (BLAT, Iso-seq)
N02022					transcriptome-based gene modeling (BLAT, CLC genomic workbench)
N02023					transcriptome-based gene modeling (PASA)
N02024	possible transporter [Thalassiosira pseudonana CCMP1335] (9.12E-119)			GO:0015098, GO:0015689, GO:0016021	transcriptome-based gene modeling (PASA)
N02025	40S ribosomal protein S19-3, partial [Noccaea caerulescens] (2.15E-52)	K02966	Ribosome : RP-S19e, RPS19; small subunit ribosomal protein S19e	GO:0003735, GO:0005840, GO:0006412	transcriptome-based gene modeling (PASA)
N02026	unnamed protein product [Vitrella brassicaformis CCMP3155] (7.61E-53)				transcriptome-based gene modeling (PASA)
N02027					ab initio gene prediction (Augustus)
N02028	hypothetical protein [Helicobacter pullorum] (2.57E-37)				transcriptome-based gene modeling (BLAT, CLC genomic workbench)
N02029					ab initio gene prediction (Augustus)
N02030					ab initio gene prediction (Augustus)
N02031					ab initio gene prediction (Augustus)
N02032					ab initio gene prediction (Augustus)
N02033					ab initio gene prediction (Augustus)
N02034					transcriptome-based gene modeling (PASA)
N02035	50s ribosomal protein l1 [Plasmopara halstedii] (1.23E-64)	K02863	Ribosome : RP-L1, MRPL1, rplA; large subunit ribosomal protein L1	GO:0003723, GO:0003735, GO:0006412, GO:0015934	transcriptome-based gene modeling (PASA)
N02036	hypothetical protein CAPTEDRAFT_94388 [Capitella teleta] (8.95E-61)	K15276	Transporters : SLC35B2, PAPST1; solute carrier family 35 (adenosine 3'-phospho 5'-phosphosulfate transporter), member B2	GO:0055085	transcriptome-based gene modeling (BLAT, CLC genomic workbench)
N02037	Uncharacterized protein APZ42_009174, partial [Daphnia magna] (5.90E-08)				ab initio gene prediction (Augustus)
N02038					ab initio gene prediction (Augustus)
N02039	hypothetical protein PBRA_003344 [Plasmodiophora brassicae] (2.12E-35)	K14407	mRNA surveillance pathway : CSTF2, RNA15; cleavage stimulation factor subunit 2	GO:0000166, GO:0003676	transcriptome-based gene modeling (BLAT, Iso-seq)
N02040	PREDICTED: U7 snRNA-associated Sm-like protein LSm10 [Pteropus alecto] (1.41E-14)				transcriptome-based gene modeling (PASA)
N02041	hypothetical protein CAPTEDRAFT_224846 [Capitella teleta] (7.50E-09)			GO:0046872	transcriptome-based gene modeling (PASA)
N02042	hypothetical protein PTSG_12428 [Salpingoeca rosetta] (1.01E-33)	K06287	Cell growth: maf; septum formation protein	GO:0005737	transcriptome-based gene modeling (PASA)
N02043	hypothetical protein DLAC_07218 [Dictyostelium lacteum] (4.33E-14)				ab initio gene prediction (Augustus)
N02044				GO:0008270	ab initio gene prediction (Augustus)
N02045					ab initio gene prediction (Augustus)
N02046					ab initio gene prediction (Augustus)
N02047					ab initio gene prediction (Augustus)
N02048					ab initio gene prediction (Augustus)
N02049					ab initio gene prediction (Augustus)
N02050	hypothetical protein M514_27917 [Trichuris suis] (7.19E-25)			GO:0003676	ab initio gene prediction (Augustus)
N02051					transcriptome-based gene modeling (PASA)
N02052	hypothetical protein PBRA_008617 [Plasmodiophora brassicae] (5.99E-20)	K15148	Transcription machinery : MED7; mediator of RNA polymerase II transcription subunit 7	GO:0001104, GO:0006357, GO:0016592	transcriptome-based gene modeling (PASA)
N02053	PREDICTED: peroxisomal membrane protein PMP34-like [Crassostrea gigas] (1.31E-44)				transcriptome-based gene modeling (PASA)
N02054	anion exchanger family [Micromonas pusilla CCMP1545] (3.76E-08)			GO:0006820, GO:0016021	transcriptome-based gene modeling (PASA)
N02055	kelch domain-containing protein [Emiliania huxleyi CCMP1516] (1.91E-48)			GO:0005515	transcriptome-based gene modeling (BLAT, CLC genomic workbench)
N02056	PREDICTED: oocyte zinc finger protein XlCOF7.1-like, partial [Xenopus tropicalis] (2.11E-15)			GO:0003676, GO:0046872	ab initio gene prediction (Augustus)
N02057	hypothetical protein [Vibrio scophthalmi] (2.35E-34)			GO:0005515	ab initio gene prediction (Augustus)
N02058					ab initio gene prediction (Augustus)
N02059	hypothetical protein [Aliivibrio fischeri] (1.03E-14)				ab initio gene prediction (Augustus)
N02060	hypothetical protein GUITHDRAFT_134028 [Guillardia theta CCMP2712] (9.35E-07)				ab initio gene prediction (Augustus)
N02061	hypothetical protein GLOINDRAFT_77900, partial [Rhizophagus irregularis DAOM 181602] (2.15E-38)			GO:0005515	ab initio gene prediction (Augustus)
N02062	PREDICTED: ribonucleoside-diphosphate reductase small chain-like [Musa acuminata subsp. malaccensis] (1.97E-112)	K00526	Purine metabolism : E1.17.4.1B, nrdB, nrdF; ribonucleoside-diphosphate reductase beta chain [EC:1.17.4.1]	GO:0009186, GO:0055114, GO:0016491	ab initio gene prediction (Augustus)
N02063	hypothetical protein [Saccharibacter floricola] (4.74E-46)			GO:0005515	ab initio gene prediction (Augustus)
N02064					ab initio gene prediction (Augustus)
N02065					ab initio gene prediction (Augustus)
N02066				GO:0016579, GO:0036459	ab initio gene prediction (Augustus)
N02067				GO:0005509	ab initio gene prediction (Augustus)
N02068	hypothetical protein [Sorangium cellulosum] (2.37E-18)				ab initio gene prediction (Augustus)
N02069					ab initio gene prediction (Augustus)
N02070					ab initio gene prediction (Augustus)
N02071					ab initio gene prediction (Augustus)
N02072	transmembrane protein [Ichthyobacterium seriolicida] (1.54E-28)				ab initio gene prediction (Augustus)
N02073					ab initio gene prediction (Augustus)
N02074				GO:0046982	ab initio gene prediction (Augustus)
N02075	F-box/LRR-repeat protein 14 [Candidatus Protochlamydia amoebophila] (3.20E-36)				ab initio gene prediction (Augustus)
N02076					transcriptome-based gene modeling (PASA)
N02077					transcriptome-based gene modeling (PASA)
N02078					ab initio gene prediction (Augustus)
N02079	PREDICTED: exportin-7 isoform X1 [Pseudopodoces humilis] (5.06E-24)	K18460	Translation: XPO7, EXP7; exportin-7	GO:0005488	transcriptome-based gene modeling (PASA)
N02080	fibropellin Ib [Strongylocentrotus purpuratus] (4.83E-26)			GO:0005509, GO:0005515	transcriptome-based gene modeling (BLAT, Trinity)
N02081					transcriptome-based gene modeling (BLAT, Iso-seq)
N02082	signal transduction histidine kinase [Ignavibacterium album] (2.38E-12)			GO:0000160	transcriptome-based gene modeling (PASA)
N02083	PAS domain S-box-containing protein [Marinobacter zhejiangensis] (3.88E-13)				transcriptome-based gene modeling (PASA)
N02084	PREDICTED: LIM domain-containing protein WLIM2a [Oryza brachyantha] (2.52E-07)			GO:0008270	transcriptome-based gene modeling (BLAT, CLC genomic workbench)
N02085	ribonucleoside-diphosphate reductase subunit alpha [Sporocytophaga myxococcoides] (1.42E-179)			GO:0006260, GO:0055114	ab initio gene prediction (Augustus)
N02086					transcriptome-based gene modeling (BLAT, CLC genomic workbench)
N02087	Gamma-aminobutyric acid receptor subunit beta [Exaiptasia pallida] (1.48E-12)			GO:0005230, GO:0006810, GO:0016020, GO:0006811, GO:0016021	transcriptome-based gene modeling (BLAT, CLC genomic workbench)
N02088					ab initio gene prediction (Augustus)
N02089					transcriptome-based gene modeling (BLAT, Iso-seq)
N02090					transcriptome-based gene modeling (BLAT, CLC genomic workbench)
N02091	glycosyl hydrolase [Frigoribacterium sp. Leaf186] (8.32E-94)			GO:0004553, GO:0005975, GO:0006080, GO:0016985	transcriptome-based gene modeling (PASA)
N02092	hypothetical protein PBRA_007799 [Plasmodiophora brassicae] (6.98E-13)				transcriptome-based gene modeling (PASA)
N02093	kelch-like protein 17 [Chrysochromulina sp. CCMP291] (4.52E-46)			GO:0005515	transcriptome-based gene modeling (BLAT, CLC genomic workbench)
N02094	Arf-GAP with dual PH domain-containing protein 1 [Zootermopsis nevadensis] (6.30E-07)				transcriptome-based gene modeling (BLAT, CLC genomic workbench)
N02095	isoform a [Chrysochromulina sp. CCMP291] (9.65E-53)			GO:0005515	transcriptome-based gene modeling (BLAT, CLC genomic workbench)
N02096	kelch-like protein [Chrysochromulina sp. CCMP291] (3.68E-43)			GO:0005515	transcriptome-based gene modeling (BLAT, CLC genomic workbench)
N02097	hypothetical protein CYLTODRAFT_484564 [Cylindrobasidium torrendii FP15055 ss-10] (1.09E-08)				transcriptome-based gene modeling (BLAT, Trinity)
N02098	hypothetical protein [Kiloniella laminariae] (2.61E-89)	K08304	Peptidoglycan biosynthesis and degradation proteins : mltA; membrane-bound lytic murein transglycosylase A [EC:4.2.2.-]	GO:0004553, GO:0009254, GO:0019867	transcriptome-based gene modeling (PASA)
N02099					ab initio gene prediction (Augustus)
N02100				GO:0005515	transcriptome-based gene modeling (PASA)
N02101					ab initio gene prediction (Augustus)
N02102					ab initio gene prediction (Augustus)
N02103	fumarylacetoacetase [Marine Group III euryarchaeote CG-Epi1] (1.48E-151)	K01555	Tyrosine metabolism : FAH, fahA; fumarylacetoacetase [EC:3.7.1.2]	GO:0003824, GO:0008152, GO:0004334, GO:0009072	transcriptome-based gene modeling (BLAT, CLC genomic workbench)
N02104	hypothetical protein THAOC_06256 [Thalassiosira oceanica] (2.24E-49)				ab initio gene prediction (Augustus)
N02105				GO:0005515	transcriptome-based gene modeling (PASA)
N02106					transcriptome-based gene modeling (BLAT, Iso-seq)
N02107					transcriptome-based gene modeling (BLAT, Trinity)
N02108	kelch-like protein 17 [Chrysochromulina sp. CCMP291] (3.84E-68)	K10455	Ubiquitin system : KLHL18; kelch-like protein 18	GO:0005515	transcriptome-based gene modeling (BLAT, CLC genomic workbench)
N02109	ammonium transporter [Guillardia theta CCMP2712] (6.67E-74)	K03320	Transporters : amt, AMT, MEP; ammonium transporter, Amt family	GO:0005515, GO:0008519, GO:0015696, GO:0016020, GO:0072488	transcriptome-based gene modeling (PASA)
N02110	hypothetical protein [Cryptosporidium parvum Iowa II] (2.51E-84)	K07880	Membrane trafficking : RAB4B; Ras-related protein Rab-4B	GO:0005525, GO:0007264	transcriptome-based gene modeling (PASA)
N02111	PREDICTED: uncharacterized protein LOC107178240 [Citrus sinensis] (3.47E-06)				ab initio gene prediction (Augustus)
N02112	predicted protein [Thalassiosira pseudonana CCMP1335] (8.47E-56)				transcriptome-based gene modeling (BLAT, Iso-seq)
N02113	predicted protein [Micromonas commoda] (1.29E-128)	K08266	PI3K-Akt signaling pathway : MLST8, GBL; target of rapamycin complex subunit LST8	GO:0005515	transcriptome-based gene modeling (PASA)
N02114	conserved unknown protein [Ectocarpus siliculosus] (1.03E-71)			GO:0005506, GO:0006633, GO:0016491, GO:0055114	transcriptome-based gene modeling (PASA)
N02115					transcriptome-based gene modeling (PASA)
N02116	hypothetical protein AYO38_03355 [bacterium SCGC AG-212-C10] (9.50E-84)	K17286	Exosome : STOM; erythrocyte band 7 integral membrane protein	GO:0016020	transcriptome-based gene modeling (BLAT, Trinity)
N02117	cyclin-like protein [Fragilariopsis cylindrus CCMP1102] (2.79E-45)			GO:0005634	transcriptome-based gene modeling (PASA)
N02118	hypothetical protein CAPTEDRAFT_129251 [Capitella teleta] (7.66E-12)			GO:0001104, GO:0006357, GO:0016592	transcriptome-based gene modeling (BLAT, CLC genomic workbench)
N02119					ab initio gene prediction (Augustus)
N02120					ab initio gene prediction (Augustus)
N02121	hsp16-like protein, variant [Salpingoeca rosetta] (2.48E-33)				transcriptome-based gene modeling (BLAT, Iso-seq)
N02122	hypothetical protein PBRA_004604 [Plasmodiophora brassicae] (7.70E-45)			GO:0005515, GO:0008270	transcriptome-based gene modeling (BLAT, Iso-seq)
N02123	hypothetical protein PBRA_004604 [Plasmodiophora brassicae] (2.70E-111)			GO:0005524	transcriptome-based gene modeling (PASA)
N02124	sedolisin-like peptidase [Actinophrys sol] (1.23E-116)			GO:0004252, GO:0006508, GO:0008236	transcriptome-based gene modeling (BLAT, Iso-seq)
N02125	Uncharacterized protein APZ42_005611, partial [Daphnia magna] (1.53E-08)			GO:0003676	ab initio gene prediction (Augustus)
N02126	hypothetical protein PBRA_000126 [Plasmodiophora brassicae] (2.70E-155)	K02206	FoxO signaling pathway : CDK2; cyclin-dependent kinase 2 [EC:2.7.11.22]	GO:0004672, GO:0005524, GO:0006468	transcriptome-based gene modeling (BLAT, Iso-seq)
N02127	PREDICTED: DNA excision repair protein ERCC-1 [Orcinus orca] (4.05E-61)	K10849	Nucleotide excision repair : ERCC1; DNA excision repair protein ERCC-1	GO:0003684, GO:0004519, GO:0005634, GO:0006281	transcriptome-based gene modeling (PASA)
N02128	hypothetical protein BROFUL_02314 [Candidatus Brocadia fulgida] (6.63E-54)				transcriptome-based gene modeling (BLAT, CLC genomic workbench)
N02129					transcriptome-based gene modeling (PASA)
N02130					transcriptome-based gene modeling (BLAT, Iso-seq)
N02131					transcriptome-based gene modeling (PASA)
N02132	hypothetical protein PBRA_002740 [Plasmodiophora brassicae] (1.24E-72)	K03131	Basal transcription factors : TAF6; transcription initiation factor TFIID subunit 6	GO:0005488, GO:0005634, GO:0006352, GO:0051090, GO:0046982	transcriptome-based gene modeling (BLAT, CLC genomic workbench)
N02133	hypothetical protein H310_03198 [Aphanomyces invadans] (2.05E-22)			GO:0005515, GO:0008270	transcriptome-based gene modeling (BLAT, CLC genomic workbench)
N02134	hypothetical protein GUITHDRAFT_155331 [Guillardia theta CCMP2712] (1.11E-09)				transcriptome-based gene modeling (BLAT, Iso-seq)
N02135					transcriptome-based gene modeling (PASA)
N02136					ab initio gene prediction (Augustus)
N02137	hypothetical protein BGO98_14395 [Myxococcales bacterium 68-20] (9.71E-17)				transcriptome-based gene modeling (PASA)
N02138	hypothetical protein SDRG_12823 [Saprolegnia diclina VS20] (3.54E-60)				transcriptome-based gene modeling (PASA)
N02139	PREDICTED: ras-related protein Ral-a-like isoform X3 [Hyalella azteca] (3.63E-09)			GO:0005525, GO:0007264	transcriptome-based gene modeling (PASA)
N02140					transcriptome-based gene modeling (PASA)
N02141	galactokinase [Pyrinomonas methylaliphatogenes] (7.44E-51)	K00849	Galactose metabolism : galK; galactokinase [EC:2.7.1.6]	GO:0004335, GO:0005524, GO:0006012, GO:0046835, GO:0005737, GO:0008152, GO:0016301, GO:0016773	transcriptome-based gene modeling (PASA)
N02142					transcriptome-based gene modeling (PASA)
N02143	hypothetical protein BVRB_016850 [Beta vulgaris subsp. vulgaris] (6.40E-29)			GO:0003676, GO:0015074	ab initio gene prediction (Augustus)
N02144	elongation factor 1alpha, partial [Paulinella chromatophora] (0)	K03231	RNA transport : EEF1A; elongation factor 1-alpha	GO:0003746, GO:0005525, GO:0005737, GO:0006414, GO:0003924	transcriptome-based gene modeling (BLAT, Iso-seq)
N02145	elongation factor 1alpha, partial [Paulinella chromatophora] (0)	K03231	RNA transport : EEF1A; elongation factor 1-alpha	GO:0003746, GO:0005525, GO:0005737, GO:0006414, GO:0003924	transcriptome-based gene modeling (BLAT, Iso-seq)
N02146	hypothetical protein M514_20996 [Trichuris suis] (1.68E-17)				ab initio gene prediction (Augustus)
N02147					transcriptome-based gene modeling (PASA)
N02148	hypothetical protein [Vulcanisaeta sp. JCM 16159] (1.38E-16)			GO:0005515	transcriptome-based gene modeling (PASA)
N02149	predicted protein [Nematostella vectensis] (2.84E-84)			GO:0005515	transcriptome-based gene modeling (PASA)
N02150	DNA mismatch repair protein MutL [Spizellomyces punctatus DAOM BR117] (2.63E-134)	K03572	Mismatch repair : mutL; DNA mismatch repair protein MutL	GO:0005524, GO:0006298, GO:0030983	transcriptome-based gene modeling (BLAT, Trinity)
N02151					ab initio gene prediction (Augustus)
N02152	hypothetical protein [Candidatus Gloeomargarita lithophora] (2.69E-37)				ab initio gene prediction (Augustus)
N02153	hypothetical protein PBRA_008572 [Plasmodiophora brassicae] (5.24E-83)			GO:0016020	transcriptome-based gene modeling (PASA)
N02154				GO:0003676, GO:0015074	transcriptome-based gene modeling (BLAT, Trinity)
N02155	hypothetical protein DLAC_10664 [Dictyostelium lacteum] (6.73E-53)				transcriptome-based gene modeling (PASA)
N02156					transcriptome-based gene modeling (BLAT, CLC genomic workbench)
N02157	epsilon frustilin [Bathycoccus prasinos] (1.44E-67)			GO:0016787	ab initio gene prediction (Augustus)
N02158	epsilon frustilin [Bathycoccus prasinos] (3.13E-65)				ab initio gene prediction (Augustus)
N02159					ab initio gene prediction (Augustus)
N02160	hypothetical protein [Monosiga brevicollis MX1] (4.16E-130)			GO:0006260, GO:0055114	ab initio gene prediction (Augustus)
N02161					ab initio gene prediction (Augustus)
N02162					ab initio gene prediction (Augustus)
N02163					transcriptome-based gene modeling (BLAT, Trinity)
N02164	fg-gap repeat domain protein, partial [Nannochloropsis gaditana] (5.30E-08)				ab initio gene prediction (Augustus)
N02165	Outer membrane lipoprotein, lipocalin family [Acetothermia bacterium 64_32] (2.54E-23)	K03098	Exosome : APOD; apolipoprotein D and lipocalin family protein		transcriptome-based gene modeling (PASA)
N02166					ab initio gene prediction (Augustus)
N02167					ab initio gene prediction (Augustus)
N02168	group 1 glycosyl transferase [Nocardioides sp. JS614] (7.04E-15)			GO:0016772	transcriptome-based gene modeling (BLAT, Trinity)
N02169					ab initio gene prediction (Augustus)
N02170					ab initio gene prediction (Augustus)
N02171					transcriptome-based gene modeling (PASA)
N02172	t-complex protein 1 subunit epsilon [Nannochloropsis gaditana] (0)	K09497	Chaperones and folding catalysts : CCT5; T-complex protein 1 subunit epsilon	GO:0005524, GO:0006457, GO:0051082	transcriptome-based gene modeling (BLAT, CLC genomic workbench)
N02173	RPS6 protein kinase [Phytophthora infestans T30-4] (4.27E-126)	K04456	Ras signaling pathway : AKT; RAC serine/threonine-protein kinase [EC:2.7.11.1]	GO:0004672, GO:0005524, GO:0006468, GO:0004674	transcriptome-based gene modeling (BLAT, CLC genomic workbench)
N02174	hypothetical protein, conserved [Cyanidioschyzon merolae strain 10D] (2.36E-81)	K06240	PI3K-Akt signaling pathway : LAMA3_5; laminin, alpha 3/5	GO:0005515	transcriptome-based gene modeling (PASA)
N02175					transcriptome-based gene modeling (PASA)
N02176					transcriptome-based gene modeling (BLAT, CLC genomic workbench)
N02177	Omega-3 fatty acid desaturase, endoplasmic reticulum [Caligus rogercresseyi] (2.58E-74)	K10257	Lipid biosynthesis proteins : FAD3, FAD7, FAD8, desB; acyl-lipid omega-3 desaturase [EC:1.14.19.25 1.14.19.35 1.14.19.36]	GO:0006629	transcriptome-based gene modeling (PASA)
N02178					ab initio gene prediction (Augustus)
N02179	Cytochrom_C1-domain-containing protein [Fragilariopsis cylindrus CCMP1102] (8.03E-78)	K00413	Oxidative phosphorylation : CYC1, CYT1, petC; ubiquinol-cytochrome c reductase cytochrome c1 subunit	GO:0009055, GO:0020037	transcriptome-based gene modeling (BLAT, CLC genomic workbench)
N02180	small gtpase rac1 [Lichtheimia corymbifera JMRC:FSU:9682] (3.17E-63)			GO:0005525, GO:0007264	transcriptome-based gene modeling (PASA)
N02181	peptidase m50 domain protein [Klebsormidium flaccidum] (1.99E-17)				transcriptome-based gene modeling (BLAT, CLC genomic workbench)
N02182					transcriptome-based gene modeling (BLAT, Iso-seq)
N02183					transcriptome-based gene modeling (BLAT, CLC genomic workbench)
N02184					ab initio gene prediction (Augustus)
N02185	hypothetical protein PBRA_005194 [Plasmodiophora brassicae] (3.04E-20)				transcriptome-based gene modeling (PASA)
N02186	hypothetical protein AXG93_3017s1480 [Marchantia polymorpha subsp. polymorpha] (4.45E-42)	K12876	Spliceosome : RBM8A, Y14; RNA-binding protein 8A	GO:0000166, GO:0003676, GO:0003723, GO:0005634, GO:0005737, GO:0006396	transcriptome-based gene modeling (PASA)
N02187					ab initio gene prediction (Augustus)
N02188	major facilitator superfamily mfs_1 [Chrysochromulina sp. CCMP291] (6.85E-102)				transcriptome-based gene modeling (BLAT, CLC genomic workbench)
N02189	zinc finger, C3HC4 type, partial [Ancylostoma duodenale] (1.47E-08)			GO:0005515, GO:0008270	transcriptome-based gene modeling (PASA)
N02190	hypothetical protein PHYSODRAFT_476935 [Phytophthora sojae] (9.16E-10)				transcriptome-based gene modeling (PASA)
N02191	hypothetical protein SAMD00019534_049690 [Acytostelium subglobosum LB1] (4.47E-09)				ab initio gene prediction (Augustus)
N02192	hypothetical protein TRIADDRAFT_62491 [Trichoplax adhaerens] (8.05E-57)	K19375	Chaperones and folding catalysts : HSPBAP1; HSPB1-associated protein 1		transcriptome-based gene modeling (PASA)
N02193				GO:0046983	transcriptome-based gene modeling (BLAT, CLC genomic workbench)
N02194					transcriptome-based gene modeling (PASA)
N02195					ab initio gene prediction (Augustus)
N02196					ab initio gene prediction (Augustus)
N02197					ab initio gene prediction (Augustus)
N02198					ab initio gene prediction (Augustus)
N02199					transcriptome-based gene modeling (PASA)
N02200					transcriptome-based gene modeling (PASA)
N02201					transcriptome-based gene modeling (PASA)
N02202					ab initio gene prediction (Augustus)
N02203	LOW QUALITY PROTEIN: uncharacterized protein [Blastocystis hominis] (1.28E-34)				ab initio gene prediction (Augustus)
N02204					ab initio gene prediction (Augustus)
N02205					ab initio gene prediction (Augustus)
N02206					ab initio gene prediction (Augustus)
N02207					transcriptome-based gene modeling (PASA)
N02208					ab initio gene prediction (Augustus)
N02209	hypothetical protein N839_16455, partial [uncultured Desulfofustis sp. PB-SRB1] (2.12E-29)				transcriptome-based gene modeling (PASA)
N02210	histone H1-I=24.6 kda major chromosomal protein [Urticina crassicornis=sea anemones, sperm, Peptide, 72 aa] (6.46E-06)			GO:0000786, GO:0003677, GO:0005634, GO:0006334	transcriptome-based gene modeling (PASA)
N02211				GO:0003676, GO:0008270, GO:0046872	transcriptome-based gene modeling (PASA)
N02212					transcriptome-based gene modeling (PASA)
N02213	hypothetical protein BD935_03965 [Marine Group III euryarchaeote CG-Epi1] (5.26E-18)				ab initio gene prediction (Augustus)
N02214					ab initio gene prediction (Augustus)
N02215	hypothetical protein [Monosiga brevicollis MX1] (5.33E-78)				transcriptome-based gene modeling (PASA)
N02216					ab initio gene prediction (Augustus)
N02217	PREDICTED: uncharacterized protein C7orf50 homolog [Gekko japonicus] (4.99E-13)				transcriptome-based gene modeling (PASA)
N02218					transcriptome-based gene modeling (BLAT, CLC genomic workbench)
N02219	hypothetical protein PBRA_004357 [Plasmodiophora brassicae] (4.93E-88)			GO:0016307, GO:0046488	transcriptome-based gene modeling (BLAT, CLC genomic workbench)
N02220	hypothetical protein Y032_0030g2043 [Ancylostoma ceylanicum] (5.53E-06)				ab initio gene prediction (Augustus)
N02221	transketolase [Capsaspora owczarzaki ATCC 30864] (0)	K00615	Pentose phosphate pathway : E2.2.1.1, tktA, tktB; transketolase [EC:2.2.1.1]	GO:0003824, GO:0008152, GO:0004802	transcriptome-based gene modeling (BLAT, CLC genomic workbench)
N02222					transcriptome-based gene modeling (PASA)
N02223	hypothetical protein BN1708_001455 [Verticillium longisporum] (3.31E-56)			GO:0006260, GO:0055114	ab initio gene prediction (Augustus)
N02224					ab initio gene prediction (Augustus)
N02225				GO:0005488	transcriptome-based gene modeling (PASA)
N02226					transcriptome-based gene modeling (PASA)
N02227					ab initio gene prediction (Augustus)
N02228					transcriptome-based gene modeling (BLAT, Iso-seq)
N02229	anti-silencing protein 1 [Dictyostelium fasciculatum] (2.07E-32)			GO:0005634, GO:0006333	transcriptome-based gene modeling (PASA)
N02230	NrdH-redoxin [Chloroflexus sp. MS-G] (2.56E-13)			GO:0009055, GO:0015035, GO:0045454	transcriptome-based gene modeling (PASA)
N02231					transcriptome-based gene modeling (BLAT, CLC genomic workbench)
N02232	hypothetical protein SPPG_05256 [Spizellomyces punctatus DAOM BR117] (1.09E-63)			GO:0005089, GO:0035023, GO:0046872	transcriptome-based gene modeling (BLAT, CLC genomic workbench)
N02233	predicted protein [Thalassiosira pseudonana CCMP1335] (4.21E-54)				transcriptome-based gene modeling (BLAT, CLC genomic workbench)
N02234					transcriptome-based gene modeling (BLAT, Iso-seq)
N02235	PREDICTED: mitochondrial ubiquitin ligase activator of nfkb 1 [Orussus abietinus] (1.43E-08)				transcriptome-based gene modeling (BLAT, Iso-seq)
N02236					ab initio gene prediction (Augustus)
N02237					transcriptome-based gene modeling (PASA)
N02238	GTPase Era [Synechococcus sp. WH 5701] (1.76E-142)	K03595	Ribosome biogenesis : era, ERAL1; GTPase	GO:0003723, GO:0005525, GO:0005622	transcriptome-based gene modeling (PASA)
N02239	PREDICTED: BTB/POZ domain-containing protein KCTD8-like isoform X1 [Acropora digitifera] (3.92E-14)			GO:0005515, GO:0051260	transcriptome-based gene modeling (PASA)
N02240	hypothetical protein BATDEDRAFT_88226 [Batrachochytrium dendrobatidis JAM81] (4.34E-14)			GO:0005515	transcriptome-based gene modeling (PASA)
N02241	SET domain-containing protein [Dictyostelium fasciculatum] (2.26E-10)				transcriptome-based gene modeling (BLAT, CLC genomic workbench)
N02242					transcriptome-based gene modeling (PASA)
N02243	hypothetical protein [Oxalobacteraceae bacterium IMCC9480] (4.41E-32)			GO:0005515	transcriptome-based gene modeling (PASA)
N02244					transcriptome-based gene modeling (PASA)
N02245					transcriptome-based gene modeling (PASA)
N02246	signal transduction histidine kinase [Burkholderiales bacterium JOSHI_001] (7.31E-08)				transcriptome-based gene modeling (BLAT, Trinity)
N02247					ab initio gene prediction (Augustus)
N02248	hypothetical protein EMIHUDRAFT_439983 [Emiliania huxleyi CCMP1516] (8.94E-24)				transcriptome-based gene modeling (BLAT, CLC genomic workbench)
N02249	PREDICTED: UPF0454 protein C12orf49 homolog [Rhagoletis zephyria] (1.47E-09)				transcriptome-based gene modeling (PASA)
N02250					transcriptome-based gene modeling (BLAT, Trinity)
N02251				GO:0046872	transcriptome-based gene modeling (Cufflinks)
N02252					transcriptome-based gene modeling (BLAT, CLC genomic workbench)
N02253	hypothetical protein PBRA_004724 [Plasmodiophora brassicae] (0)	K17086	Exosome : TM9SF2_4; transmembrane 9 superfamily member 2/4	GO:0016021	transcriptome-based gene modeling (BLAT, Trinity)
N02254					ab initio gene prediction (Augustus)
N02255	hypothetical protein TRV_01003 [Trichophyton verrucosum HKI 0517] (1.33E-34)				transcriptome-based gene modeling (PASA)
N02256	PREDICTED: N-acetylglucosamine-6-sulfatase-like [Python bivittatus] (1.08E-113)	K14607	Enzymes with EC numbers: SULF; extracellular sulfatase Sulf [EC:3.1.6.-]	GO:0003824, GO:0008152, GO:0008484, GO:0008449, GO:0030203	transcriptome-based gene modeling (BLAT, CLC genomic workbench)
N02257					transcriptome-based gene modeling (PASA)
N02258					transcriptome-based gene modeling (PASA)
N02259					transcriptome-based gene modeling (PASA)
N02260					transcriptome-based gene modeling (PASA)
N02261					transcriptome-based gene modeling (PASA)
N02262					transcriptome-based gene modeling (BLAT, CLC genomic workbench)
N02263					transcriptome-based gene modeling (BLAT, CLC genomic workbench)
N02264	HECT domain containing 3 [Thecamonas trahens ATCC 50062] (1.66E-25)			GO:0004842, GO:0008270	transcriptome-based gene modeling (PASA)
N02265	hypothetical protein pc1666 [Candidatus Protochlamydia amoebophila UWE25] (8.94E-64)				ab initio gene prediction (Augustus)
N02266					transcriptome-based gene modeling (PASA)
N02267	predicted protein [Micromonas commoda] (2.28E-37)			GO:0016020	transcriptome-based gene modeling (PASA)
N02268					transcriptome-based gene modeling (BLAT, CLC genomic workbench)
N02269	aldehyde dehydrogenase [Shewanella colwelliana] (2.82E-55)			GO:0008152, GO:0016491, GO:0016620, GO:0055114	ab initio gene prediction (Augustus)
N02270					ab initio gene prediction (Augustus)
N02271					transcriptome-based gene modeling (PASA)
N02272					transcriptome-based gene modeling (PASA)
N02273	PREDICTED: external alternative NAD(P)H-ubiquinone oxidoreductase B1, mitochondrial-like [Amphimedon queenslandica] (1.30E-94)	K17871	Enzymes with EC numbers: ndh1; NADH:ubiquinone reductase (non-electrogenic) [EC:1.6.5.9]	GO:0016491, GO:0055114	transcriptome-based gene modeling (BLAT, CLC genomic workbench)
N02274					transcriptome-based gene modeling (PASA)
N02275	predicted protein [Physcomitrella patens] (2.18E-21)	K17424	Ribosome : MRPL43; large subunit ribosomal protein L43		transcriptome-based gene modeling (BLAT, Trinity)
N02276					transcriptome-based gene modeling (BLAT, Trinity)
N02277	ribose 5-phosphate isomerase A [Spizellomyces punctatus DAOM BR117] (1.01E-69)	K01807	Pentose phosphate pathway : rpiA; ribose 5-phosphate isomerase A [EC:5.3.1.6]	GO:0004751, GO:0009052	transcriptome-based gene modeling (BLAT, Iso-seq)
N02278	glycoside hydrolase [Saitoella complicata NRRL Y-17804] (3.85E-94)	K01210	Starch and sucrose metabolism : E3.2.1.58; glucan 1,3-beta-glucosidase [EC:3.2.1.58]	GO:0004553, GO:0005975	transcriptome-based gene modeling (BLAT, CLC genomic workbench)
N02279	Transposon Tf2-6 polyprotein-like Protein [Tribolium castaneum] (1.71E-08)				ab initio gene prediction (Augustus)
N02280	putative Transposon Tf2-1 polyprotein, partial [Rhizoctonia solani 123E] (8.99E-30)			GO:0003676, GO:0015074	ab initio gene prediction (Augustus)
N02281					transcriptome-based gene modeling (PASA)
N02282	morn repeat protein [Stylonychia lemnae] (1.82E-32)				transcriptome-based gene modeling (PASA)
N02283					transcriptome-based gene modeling (BLAT, CLC genomic workbench)
N02284	PREDICTED: Fanconi anemia group I protein isoform X2 [Scleropages formosus] (5.30E-71)	K10895	Fanconi anemia pathway : FANCI; fanconi anemia group I protein		transcriptome-based gene modeling (BLAT, CLC genomic workbench)
N02285	hypothetical protein LOTGIDRAFT_130060 [Lottia gigantea] (4.91E-78)	K08729	Glycerophospholipid metabolism : PTDSS1; phosphatidylserine synthase 1 [EC:2.7.8.-]	GO:0006659	transcriptome-based gene modeling (BLAT, Trinity)
N02286	hypothetical protein [Myxococcus fulvus] (5.25E-22)				transcriptome-based gene modeling (BLAT, Iso-seq)
N02287					transcriptome-based gene modeling (BLAT, CLC genomic workbench)
N02288				GO:0005515, GO:0008270	transcriptome-based gene modeling (PASA)
N02289					ab initio gene prediction (Augustus)
N02290					transcriptome-based gene modeling (PASA)
N02291	hypothetical protein EAI_09118, partial [Harpegnathos saltator] (2.21E-09)				transcriptome-based gene modeling (PASA)
N02292					ab initio gene prediction (Augustus)
N02293	transposase [Acropora millepora] (2.66E-18)				ab initio gene prediction (Augustus)
N02294	predicted protein [Thalassiosira pseudonana CCMP1335] (3.76E-125)				ab initio gene prediction (Augustus)
N02295	Inositol-1,4,5-triphosphate 5-phosphatase (synaptojanin), INP51/INP52/INP53 family [Ceraceosorus bombacis] (5.91E-37)			GO:0046856	transcriptome-based gene modeling (BLAT, CLC genomic workbench)
N02296	hypothetical protein HELRODRAFT_107112 [Helobdella robusta] (5.30E-09)			GO:0005515	transcriptome-based gene modeling (BLAT, Trinity)
N02297					transcriptome-based gene modeling (BLAT, CLC genomic workbench)
N02298					transcriptome-based gene modeling (BLAT, CLC genomic workbench)
N02299					transcriptome-based gene modeling (PASA)
N02300	hypothetical protein OGAPODRAFT_97685 [Ogataea polymorpha] (1.38E-120)			GO:0005524, GO:0008270	transcriptome-based gene modeling (PASA)
N02301					transcriptome-based gene modeling (BLAT, Iso-seq)
N02302					transcriptome-based gene modeling (BLAT, CLC genomic workbench)
N02303	Band_7_stomatin_like domain-containing protein [Naegleria gruberi] (2.11E-22)				transcriptome-based gene modeling (BLAT, CLC genomic workbench)
N02304	PREDICTED: U2 small nuclear ribonucleoprotein A' [Latimeria chalumnae] (1.21E-66)	K11092	Spliceosome : SNRPA1; U2 small nuclear ribonucleoprotein A'		transcriptome-based gene modeling (BLAT, CLC genomic workbench)
N02305					transcriptome-based gene modeling (PASA)
N02306					transcriptome-based gene modeling (PASA)
N02307	bifunctional arginine demethylase and lysyl-hydroxylase psr, partial [Nannochloropsis gaditana] (6.38E-108)	K11323	Chromosome and associated proteins : JMJD6; histone arginine demethylase JMJD6 [EC:1.14.11.-]		transcriptome-based gene modeling (BLAT, Trinity)
N02308	Sel1 domain protein repeat-containing protein [Magnetococcus marinus MC-1] (4.16E-65)			GO:0005515	transcriptome-based gene modeling (BLAT, CLC genomic workbench)
N02309					transcriptome-based gene modeling (BLAT, Iso-seq)
N02310	tetratricopeptide repeat protein [Dictyocaulus viviparus] (9.21E-17)			GO:0005515	transcriptome-based gene modeling (BLAT, CLC genomic workbench)
N02311					transcriptome-based gene modeling (BLAT, Iso-seq)
N02312					transcriptome-based gene modeling (BLAT, CLC genomic workbench)
N02313					transcriptome-based gene modeling (PASA)
N02314					transcriptome-based gene modeling (PASA)
N02315	hypothetical protein GUITHDRAFT_160852 [Guillardia theta CCMP2712] (4.87E-63)			GO:0016021, GO:0055085	transcriptome-based gene modeling (PASA)
N02316					ab initio gene prediction (Augustus)
N02317					transcriptome-based gene modeling (BLAT, Trinity)
N02318	PREDICTED: bax inhibitor 1 isoform X1 [Poecilia latipinna] (5.59E-58)	K21889	Transporters : TMBIM6, BI1, TEGT; Bax inhibitor 1		transcriptome-based gene modeling (BLAT, Iso-seq)
N02319					transcriptome-based gene modeling (BLAT, CLC genomic workbench)
N02320					ab initio gene prediction (Augustus)
N02321					ab initio gene prediction (Augustus)
N02322					ab initio gene prediction (Augustus)
N02323					ab initio gene prediction (Augustus)
N02324	hypothetical protein PHYSODRAFT_548251 [Phytophthora sojae] (3.13E-95)	K15104	Transporters : SLC25A11, OGC; solute carrier family 25 (mitochondrial oxoglutarate transporter), member 11	GO:0055085	transcriptome-based gene modeling (BLAT, CLC genomic workbench)
N02325	unnamed protein product [Tetraodon nigroviridis] (5.63E-38)				ab initio gene prediction (Augustus)
N02326	NFX1-type zinc finger-containing protein 1 isoform b precursor [Mus musculus] (8.93E-112)				ab initio gene prediction (Augustus)
N02327	hypothetical protein PHYSODRAFT_475957 [Phytophthora sojae] (3.80E-20)			GO:0016579, GO:0036459	transcriptome-based gene modeling (PASA)
N02328	conserved hypothetical protein [Candidatus Protochlamydia amoebophila UWE25] (1.85E-54)			GO:0005515	ab initio gene prediction (Augustus)
N02329					transcriptome-based gene modeling (BLAT, Iso-seq)
N02330	PREDICTED: serine/threonine-protein phosphatase 5 [Metaseiulus occidentalis] (2.30E-68)			GO:0004721, GO:0005634, GO:0005737, GO:0006470, GO:0005509, GO:0016787	transcriptome-based gene modeling (PASA)
N02331	hypothetical protein PBRA_003246 [Plasmodiophora brassicae] (5.10E-42)			GO:0003676, GO:0003779, GO:0007010, GO:0008270	ab initio gene prediction (Augustus)
N02332					ab initio gene prediction (Augustus)
N02333					ab initio gene prediction (Augustus)
N02334					ab initio gene prediction (Augustus)
N02335					ab initio gene prediction (Augustus)
N02336					ab initio gene prediction (Augustus)
N02337	hypothetical protein PBRA_007144 [Plasmodiophora brassicae] (2.48E-56)	K00760	Purine metabolism : hprT, hpt, HPRT1; hypoxanthine phosphoribosyltransferase [EC:2.4.2.8]	GO:0004422, GO:0005737, GO:0006166, GO:0009116	transcriptome-based gene modeling (PASA)
N02338					transcriptome-based gene modeling (PASA)
N02339					ab initio gene prediction (Augustus)
N02340	similar to DEK oncogene (DNA binding) [Ectocarpus siliculosus] (2.92E-16)				transcriptome-based gene modeling (PASA)
N02341	hypothetical protein HMPREF1544_00029 [Mucor circinelloides f. circinelloides 1006PhL] (1.55E-06)			GO:0000166	transcriptome-based gene modeling (PASA)
N02342	predicted protein [Nematostella vectensis] (3.86E-165)			GO:0005509, GO:0005515	ab initio gene prediction (Augustus)
N02343	hypothetical protein AM588_10002789 [Phytophthora nicotianae] (6.12E-17)				ab initio gene prediction (Augustus)
N02344	Dihydrofolate reductase [uncultured bacterium] (1.10E-38)	K00287	Folate biosynthesis : DHFR, folA; dihydrofolate reductase [EC:1.5.1.3]	GO:0004146, GO:0006545, GO:0009165, GO:0050661, GO:0055114	transcriptome-based gene modeling (BLAT, CLC genomic workbench)
N02345					transcriptome-based gene modeling (PASA)
N02346	hypothetical protein PBRA_008970 [Plasmodiophora brassicae] (1.29E-56)	K21852	Membrane trafficking : DOCK6_7_8; dedicator of cytokinesis protein 6/7/8	GO:0005085, GO:0007264	transcriptome-based gene modeling (PASA)
N02347	DOCK family protein [Dictyostelium fasciculatum] (1.85E-29)			GO:0005085, GO:0007264	transcriptome-based gene modeling (BLAT, Trinity)
N02348	Actin, muscle [Orchesella cincta] (4.68E-36)			GO:0005515	transcriptome-based gene modeling (PASA)
N02349					transcriptome-based gene modeling (PASA)
N02350	secreted protein [Achlya hypogyna] (1.12E-34)	K05906	Terpenoid backbone biosynthesis : PCYOX1, FCLY; prenylcysteine oxidase / farnesylcysteine lyase [EC:1.8.3.5 1.8.3.6]	GO:0001735, GO:0016491, GO:0055114, GO:0016670, GO:0030328	transcriptome-based gene modeling (BLAT, CLC genomic workbench)
N02351	SAM domain-containing protein [Dictyostelium lacteum] (2.07E-42)			GO:0008242	transcriptome-based gene modeling (PASA)
N02352					transcriptome-based gene modeling (PASA)
N02353					ab initio gene prediction (Augustus)
N02354	hypothetical protein PBRA_005591 [Plasmodiophora brassicae] (7.83E-06)				transcriptome-based gene modeling (PASA)
N02355					transcriptome-based gene modeling (PASA)
N02356					ab initio gene prediction (Augustus)
N02357					ab initio gene prediction (Augustus)
N02358					ab initio gene prediction (Augustus)
N02359					ab initio gene prediction (Augustus)
N02360	hypothetical protein AMJ40_04900, partial [candidate division TA06 bacterium DG_26] (1.88E-14)			GO:0004672, GO:0005524, GO:0006468	ab initio gene prediction (Augustus)
N02361	hypothetical protein A2020_01155 [Lentisphaerae bacterium GWF2_45_14] (1.79E-11)				ab initio gene prediction (Augustus)
N02362	hypothetical protein SPPG_05683 [Spizellomyces punctatus DAOM BR117] (6.02E-22)				ab initio gene prediction (Augustus)
N02363	hypothetical protein g.55287, partial [Homalodisca liturata] (4.17E-47)			GO:0003676, GO:0015074	transcriptome-based gene modeling (PASA)
N02364					ab initio gene prediction (Augustus)
N02365	Kif17 kinesin [Volvox carteri f. nagariensis] (2.49E-30)			GO:0005515	protein homology-based gene prediction (Exonerate)
N02366				GO:0003676, GO:0015074	transcriptome-based gene modeling (BLAT, Trinity)
N02367	AGC protein kinase [Blastocystis sp. subtype 4] (2.31E-24)			GO:0004672, GO:0005524, GO:0006468, GO:0005515, GO:0005622, GO:0008270	transcriptome-based gene modeling (PASA)
N02368					transcriptome-based gene modeling (PASA)
N02369					transcriptome-based gene modeling (PASA)
N02370					transcriptome-based gene modeling (PASA)
N02371					ab initio gene prediction (Augustus)
N02372					transcriptome-based gene modeling (BLAT, Trinity)
N02373	PTEN tumor-suppressor protein C2 domain protein [Tetrahymena thermophila SB210] (7.00E-74)	K01110	Inositol phosphate metabolism : PTEN; phosphatidylinositol-3,4,5-trisphosphate 3-phosphatase and dual-specificity protein phosphatase PTEN [EC:3.1.3.16 3.1.3.48 3.1.3.67]	GO:0005515	transcriptome-based gene modeling (BLAT, CLC genomic workbench)
N02374	hypothetical protein EMIHUDRAFT_435726 [Emiliania huxleyi CCMP1516] (3.97E-36)				transcriptome-based gene modeling (PASA)
N02375	communication mutant protein f, putative [Acanthamoeba castellanii str. Neff] (0)				ab initio gene prediction (Augustus)
N02376	AAEL014742-PA, partial [Aedes aegypti] (3.50E-13)			GO:0005515	transcriptome-based gene modeling (BLAT, CLC genomic workbench)
N02377					ab initio gene prediction (Augustus)
N02378					ab initio gene prediction (Augustus)
N02379	PREDICTED: ubiquitin carboxyl-terminal hydrolase 19-like [Setaria italica] (2.11E-09)				transcriptome-based gene modeling (PASA)
N02380					transcriptome-based gene modeling (PASA)
N02381	PREDICTED: formin-like protein 13 [Glycine max] (1.29E-45)				transcriptome-based gene modeling (PASA)
N02382	multi-sensor hybrid histidine kinase [Pseudanabaena biceps] (6.01E-12)			GO:0000160	transcriptome-based gene modeling (PASA)
N02383	basic membrane protein A [Butyrivibrio sp. ob235] (1.07E-17)			GO:0000155, GO:0007165, GO:0005886, GO:0016310, GO:0016772	transcriptome-based gene modeling (BLAT, Trinity)
N02384	PREDICTED: uncharacterized protein LOC590821 [Strongylocentrotus purpuratus] (4.16E-18)				transcriptome-based gene modeling (PASA)
N02385					ab initio gene prediction (Augustus)
N02386					transcriptome-based gene modeling (PASA)
N02387					ab initio gene prediction (Augustus)
N02388					ab initio gene prediction (Augustus)
N02389					ab initio gene prediction (Augustus)
N02390					ab initio gene prediction (Augustus)
N02391					transcriptome-based gene modeling (BLAT, Iso-seq)
N02392	predicted protein [Micromonas commoda] (1.65E-15)				protein homology-based gene prediction (Exonerate)
N02393	hypothetical protein ANCCEY_14849 [Ancylostoma ceylanicum] (3.77E-13)			GO:0000723, GO:0003678, GO:0006281	transcriptome-based gene modeling (PASA)
N02394					transcriptome-based gene modeling (PASA)
N02395					transcriptome-based gene modeling (PASA)
N02396	PREDICTED: hephaestin isoform X1 [Serinus canaria] (0)			GO:0005507, GO:0016491, GO:0055114	transcriptome-based gene modeling (BLAT, CLC genomic workbench)
N02397	hybrid sensor histidine kinase/response regulator [Ferrimonas senticii] (1.04E-14)			GO:0016310, GO:0016772	transcriptome-based gene modeling (PASA)
N02398	Putative Atypical/HISK protein kinase [Rhizopus microsporus] (6.15E-23)			GO:0000160	transcriptome-based gene modeling (PASA)
N02399	PREDICTED: methionine synthase isoform X1 [Peromyscus maniculatus bairdii] (0)	K00548	Cysteine and methionine metabolism : metH, MTR; 5-methyltetrahydrofolate--homocysteine methyltransferase [EC:2.1.1.13]	GO:0005622, GO:0008705, GO:0009086, GO:0008270, GO:0008898, GO:0031419, GO:0046872, GO:0042558, GO:0044237	transcriptome-based gene modeling (PASA)
N02400	phytoene desaturase [Thecamonas trahens ATCC 50062] (0)	K09835	Carotenoid biosynthesis : crtISO, crtH; prolycopene isomerase [EC:5.2.1.13]	GO:0009058, GO:0016740, GO:0016117, GO:0055114, GO:0016491, GO:0016872	transcriptome-based gene modeling (PASA)
N02401					ab initio gene prediction (Augustus)
N02402					ab initio gene prediction (Augustus)
N02403					transcriptome-based gene modeling (PASA)
N02404	hypothetical protein PBRA_007557 [Plasmodiophora brassicae] (1.90E-27)				transcriptome-based gene modeling (BLAT, Trinity)
N02405					ab initio gene prediction (Augustus)
N02406	hypothetical protein OXYTRI_23647 [Oxytricha trifallax] (2.78E-45)	K05715	Enzymes with EC numbers: 2PGK; 2-phosphoglycerate kinase [EC:2.7.2.-]		transcriptome-based gene modeling (PASA)
N02407	hypothetical protein PBRA_003418 [Plasmodiophora brassicae] (1.12E-06)				transcriptome-based gene modeling (PASA)
N02408	AAA family ATPase [Hyphomonas sp. L-53-1-40] (1.35E-93)			GO:0000723, GO:0003678, GO:0006281, GO:0004386, GO:0005524	ab initio gene prediction (Augustus)
N02409	ATPase AAA [Hyphomonas chukchiensis] (5.05E-24)			GO:0004386, GO:0005524	transcriptome-based gene modeling (PASA)
N02410	hypothetical protein g.43765, partial [Clastoptera arizonana] (2.24E-10)				ab initio gene prediction (Augustus)
N02411	Uncharacterized protein APZ42_004739, partial [Daphnia magna] (4.57E-08)				ab initio gene prediction (Augustus)
N02412					ab initio gene prediction (Augustus)
N02413					ab initio gene prediction (Augustus)
N02414					transcriptome-based gene modeling (PASA)
N02415	uracil-DNA glycosylase [Nocardia paucivorans] (2.33E-130)			GO:0003956, GO:0006471	transcriptome-based gene modeling (BLAT, Iso-seq)
N02416	tRNA dimethylallyltransferase [Butyrivibrio sp. MB2005] (1.55E-33)	K00791	Zeatin biosynthesis : miaA, TRIT1; tRNA dimethylallyltransferase [EC:2.5.1.75]	GO:0008033	transcriptome-based gene modeling (PASA)
N02417					transcriptome-based gene modeling (PASA)	HLIP: high light inducible protein
N02418	hypothetical protein ABT13_00675 [Pelagibacterium sp. SCN 68-10] (5.29E-13)				transcriptome-based gene modeling (PASA)
N02419	PREDICTED: ranBP-type and C3HC4-type zinc finger-containing protein 1-like [Acropora digitifera] (2.69E-63)	K11975	Ubiquitin system : RNF144; E3 ubiquitin-protein ligase RNF144 [EC:2.3.2.31]	GO:0005515	transcriptome-based gene modeling (BLAT, CLC genomic workbench)
N02420					transcriptome-based gene modeling (BLAT, CLC genomic workbench)
N02421					ab initio gene prediction (Augustus)
N02422	pro-Pol polyprotein, partial [Clonorchis sinensis] (1.35E-19)			GO:0003676, GO:0015074	ab initio gene prediction (Augustus)
N02423					transcriptome-based gene modeling (PASA)
N02424	PREDICTED: uncharacterized protein LOC18437732 [Amborella trichopoda] (2.45E-70)	K10706	Transcription machinery : SETX, ALS4; senataxin [EC:3.6.4.-]		transcriptome-based gene modeling (PASA)
N02425	PREDICTED: uncharacterized protein LOC103956820 [Pyrus x bretschneideri] (8.77E-52)			GO:0005515, GO:0005524, GO:0016787	transcriptome-based gene modeling (BLAT, Trinity)
N02426					transcriptome-based gene modeling (PASA)
N02427					transcriptome-based gene modeling (PASA)
N02428					transcriptome-based gene modeling (PASA)
N02429					transcriptome-based gene modeling (PASA)
N02430					transcriptome-based gene modeling (PASA)
N02431					ab initio gene prediction (Augustus)
N02432					ab initio gene prediction (Augustus)
N02433	conserved hypothetical protein [Candidatus Protochlamydia amoebophila UWE25] (1.44E-26)				ab initio gene prediction (Augustus)
N02434	hypothetical protein [Aliivibrio fischeri] (1.80E-17)				ab initio gene prediction (Augustus)
N02435					ab initio gene prediction (Augustus)
N02436					ab initio gene prediction (Augustus)
N02437					ab initio gene prediction (Augustus)
N02438	amidase [Desulfobacter postgatei] (7.76E-07)			GO:0003824, GO:0008152	ab initio gene prediction (Augustus)
N02439					ab initio gene prediction (Augustus)
N02440					ab initio gene prediction (Augustus)
N02441	hypothetical protein [Butyrivibrio sp. MC2021] (2.33E-08)				ab initio gene prediction (Augustus)
N02442					ab initio gene prediction (Augustus)
N02443					ab initio gene prediction (Augustus)
N02444	isoform a [Chrysochromulina sp. CCMP291] (5.14E-26)			GO:0005515	ab initio gene prediction (Augustus)
N02445					ab initio gene prediction (Augustus)
N02446	surface protein Pls, partial [Streptococcus agalactiae] (2.98E-24)				ab initio gene prediction (Augustus)
N02447					ab initio gene prediction (Augustus)
N02448	hypothetical protein M408DRAFT_26968 [Serendipita vermifera MAFF 305830] (6.30E-06)				ab initio gene prediction (Augustus)
N02449	isoform a [Chrysochromulina sp. CCMP291] (1.11E-29)			GO:0005515	ab initio gene prediction (Augustus)
N02450					ab initio gene prediction (Augustus)
N02451	lysophospholipase, putative [Plasmodium vivax] (1.09E-16)				ab initio gene prediction (Augustus)
N02452	surface protein Pls, partial [Streptococcus agalactiae] (4.71E-22)				ab initio gene prediction (Augustus)
N02453					ab initio gene prediction (Augustus)
N02454					ab initio gene prediction (Augustus)
N02455					ab initio gene prediction (Augustus)
N02456					ab initio gene prediction (Augustus)
N02457					ab initio gene prediction (Augustus)
N02458					ab initio gene prediction (Augustus)
N02459					ab initio gene prediction (Augustus)
N02460	MORN repeat protein [Glaciecola punicea] (1.32E-83)	K04575	Amyotrophic lateral sclerosis (ALS) : ALS2; amyotrophic lateral sclerosis 2 protein		transcriptome-based gene modeling (PASA)
N02461					ab initio gene prediction (Augustus)
N02462					ab initio gene prediction (Augustus)
N02463	Hypothetical protein, DUF285 family,predicted transmembrane protein [Mycoplasma putrefaciens Mput9231] (9.36E-14)			GO:0003824, GO:0008152	ab initio gene prediction (Augustus)
N02464	predicted protein [Thalassiosira pseudonana CCMP1335] (7.38E-52)			GO:0006281, GO:0006307, GO:0035552, GO:0051213	transcriptome-based gene modeling (BLAT, CLC genomic workbench)
N02465	PREDICTED: serine/threonine-protein kinase MRCK gamma-like, partial [Alligator mississippiensis] (9.29E-49)			GO:0004672, GO:0005524, GO:0006468	transcriptome-based gene modeling (BLAT, Iso-seq)
N02466	putative Glutamine amidotransferase type II [Klebsormidium flaccidum] (3.24E-42)				ab initio gene prediction (Augustus)
N02467					ab initio gene prediction (Augustus)
N02468					transcriptome-based gene modeling (BLAT, CLC genomic workbench)
N02469	Ras-related protein Rab-10 [Strongyloides ratti] (3.82E-08)			GO:0005525, GO:0007264	transcriptome-based gene modeling (PASA)
N02470	small GTP-binding protein [Trichomonas vaginalis G3] (3.98E-06)			GO:0005525, GO:0007264	transcriptome-based gene modeling (PASA)
N02471	hypothetical protein CAOG_03622 [Capsaspora owczarzaki ATCC 30864] (2.66E-37)				transcriptome-based gene modeling (PASA)
N02472					ab initio gene prediction (Augustus)
N02473					transcriptome-based gene modeling (BLAT, Iso-seq)
N02474	transcriptional regulator [Chloroflexi bacterium RBG_19FT_COMBO_49_13] (1.58E-104)				transcriptome-based gene modeling (BLAT, Iso-seq)
N02475	hypothetical protein PHACADRAFT_120318 [Phanerochaete carnosa HHB-10118-sp] (7.70E-63)	K14554	Ribosome biogenesis in eukaryotes : UTP21, WDR36; U3 small nucleolar RNA-associated protein 21	GO:0005515, GO:0006364, GO:0032040	transcriptome-based gene modeling (PASA)
N02476					ab initio gene prediction (Augustus)
N02477					transcriptome-based gene modeling (BLAT, Iso-seq)
N02478					ab initio gene prediction (Augustus)
N02479				GO:0003677, GO:0006310, GO:0015074	transcriptome-based gene modeling (PASA)
N02480	hypothetical protein LAESUDRAFT_722505 [Laetiporus sulphureus 93-53] (1.07E-19)	K13943	Transcription factors : CBT; cabut	GO:0003676	transcriptome-based gene modeling (BLAT, CLC genomic workbench)
N02481	alpha/beta hydrolase [Chlamydia sp. 'Diamant'] (2.36E-24)				transcriptome-based gene modeling (PASA)
N02482	hypothetical protein M427DRAFT_72096 [Gonapodya prolifera JEL478] (2.73E-10)			GO:0005515	transcriptome-based gene modeling (BLAT, CLC genomic workbench)
N02483	hypothetical protein CANARDRAFT_22198 [Candida arabinofermentans NRRL YB-2248] (5.39E-08)			GO:0005515	transcriptome-based gene modeling (BLAT, Trinity)
N02484	hypothetical protein PBRA_005725 [Plasmodiophora brassicae] (2.50E-65)	K08516	SNARE interactions in vesicular transport : YKT6; synaptobrevin homolog YKT6	GO:0006810, GO:0016021, GO:0016192	transcriptome-based gene modeling (BLAT, Iso-seq)
N02485	PREDICTED: probable myosin light chain kinase DDB_G0279831, partial [Octopus bimaculoides] (5.34E-19)			GO:0004672, GO:0005524, GO:0006468	ab initio gene prediction (Augustus)
N02486					ab initio gene prediction (Augustus)
N02487				GO:0003677, GO:0003899, GO:0006351	ab initio gene prediction (Augustus)
N02488	unnamed protein product [Vitrella brassicaformis CCMP3155] (9.06E-23)				ab initio gene prediction (Augustus)
N02489					ab initio gene prediction (Augustus)
N02490	conserved hypothetical protein [Albugo laibachii Nc14] (2.87E-46)				transcriptome-based gene modeling (PASA)
N02491	hypothetical protein COCSUDRAFT_37270 [Coccomyxa subellipsoidea C-169] (2.14E-50)			GO:0008113, GO:0055114	transcriptome-based gene modeling (PASA)
N02492	hypothetical protein [Absidia glauca] (9.27E-99)			GO:0003688, GO:0005524, GO:0006260, GO:0055114	ab initio gene prediction (Augustus)
N02493					ab initio gene prediction (Augustus)
N02494	CDC25-like phosphatase YCH1 [Ceratocystis platani] (4.32E-10)				transcriptome-based gene modeling (PASA)
N02495	PREDICTED: DNA oxidative demethylase ALKBH1 [Kryptolebias marmoratus] (1.80E-39)	K10765	Enzymes with EC numbers: ALKBH1; alkylated DNA repair protein alkB homolog 1 [EC:1.14.11.51 4.2.99.18 1.14.11.-]	GO:0006281, GO:0055114	transcriptome-based gene modeling (PASA)
N02496	hypothetical protein SAMD00019534_022490 [Acytostelium subglobosum LB1] (6.57E-30)				transcriptome-based gene modeling (PASA)
N02497					transcriptome-based gene modeling (PASA)
N02498					ab initio gene prediction (Augustus)
N02499	hypothetical protein PBRA_006016 [Plasmodiophora brassicae] (0)	K01537	Enzymes with EC numbers: E3.6.3.8; Ca2+-transporting ATPase [EC:3.6.3.8]	GO:0000166, GO:0046872, GO:0005388, GO:0006816, GO:0016021	transcriptome-based gene modeling (PASA)
N02500	hypothetical protein H310_08923 [Aphanomyces invadans] (3.49E-13)			GO:0005488	transcriptome-based gene modeling (PASA)
N02501					ab initio gene prediction (Augustus)
N02502					ab initio gene prediction (Augustus)
N02503	conserved hypothetical protein [Phytophthora infestans T30-4] (3.19E-87)			GO:0005515	transcriptome-based gene modeling (BLAT, CLC genomic workbench)
N02504	hypothetical protein PBRA_003117 [Plasmodiophora brassicae] (5.31E-34)			GO:0005089, GO:0035023	transcriptome-based gene modeling (PASA)
N02505	hypothetical protein EMIHUDRAFT_99225 [Emiliania huxleyi CCMP1516] (1.25E-71)			GO:0008168, GO:0032259	transcriptome-based gene modeling (BLAT, Trinity)
N02506	PREDICTED: peroxisomal membrane protein 11A isoform X2 [Alligator mississippiensis] (4.89E-11)			GO:0005779, GO:0016559	transcriptome-based gene modeling (PASA)
N02507	tRNA pseudouridine synthase [Blastocystis sp. ATCC 50177/Nand II] (6.31E-54)	K07583	Transfer RNA biogenesis : PUS10; tRNA pseudouridine synthase 10 [EC:5.4.99.25]	GO:0001522, GO:0003723, GO:0009451, GO:0009982	transcriptome-based gene modeling (BLAT, CLC genomic workbench)
N02508					transcriptome-based gene modeling (BLAT, CLC genomic workbench)
N02509	hypothetical protein DICPUDRAFT_147802 [Dictyostelium purpureum] (1.22E-68)			GO:0004672, GO:0005524, GO:0006468, GO:0005089, GO:0035023	transcriptome-based gene modeling (PASA)
N02510	conserved hypothetical protein [Albugo laibachii Nc14] (1.45E-67)			GO:0016021	transcriptome-based gene modeling (BLAT, CLC genomic workbench)
N02511	glutathione S-transferase (ISS) [Ostreococcus tauri] (2.20E-46)				transcriptome-based gene modeling (PASA)
N02512	PREDICTED: uncharacterized protein LOC107353520 [Acropora digitifera] (1.59E-19)				transcriptome-based gene modeling (PASA)
N02513	hypothetical protein [Candidatus Phaeomarinobacter ectocarpi] (8.70E-07)				transcriptome-based gene modeling (PASA)
N02514					transcriptome-based gene modeling (BLAT, CLC genomic workbench)
N02515	hypothetical protein AURANDRAFT_69267 [Aureococcus anophagefferens] (1.04E-14)				transcriptome-based gene modeling (PASA)
N02516	PREDICTED: serine/threonine-protein kinase STY46-like [Nelumbo nucifera] (1.39E-56)	K12132	Protein kinases : prkC, stkP; eukaryotic-like serine/threonine-protein kinase [EC:2.7.11.1]	GO:0004672, GO:0005524, GO:0006468	transcriptome-based gene modeling (PASA)
N02517	ubiquitin conjugating enzyme [Nannochloropsis gaditana] (6.44E-71)				transcriptome-based gene modeling (PASA)
N02518					transcriptome-based gene modeling (BLAT, CLC genomic workbench)
N02519	hypothetical protein ACA1_285670, partial [Acanthamoeba castellanii str. Neff] (8.88E-21)				transcriptome-based gene modeling (PASA)
N02520	hypothetical protein KFL_001230150 [Klebsormidium flaccidum] (2.44E-27)			GO:0005515	transcriptome-based gene modeling (PASA)
N02521					ab initio gene prediction (Augustus)
N02522	hypothetical protein AURANDRAFT_54835 [Aureococcus anophagefferens] (6.08E-33)			GO:0004842, GO:0008270	transcriptome-based gene modeling (PASA)
N02523					ab initio gene prediction (Augustus)
N02524					ab initio gene prediction (Augustus)
N02525					transcriptome-based gene modeling (PASA)
N02526					transcriptome-based gene modeling (PASA)
N02527	EF hand [Oesophagostomum dentatum] (2.79E-09)				transcriptome-based gene modeling (PASA)
N02528	hypothetical protein PBRA_007137 [Plasmodiophora brassicae] (6.76E-129)	K12132	Protein kinases : prkC, stkP; eukaryotic-like serine/threonine-protein kinase [EC:2.7.11.1]	GO:0004672, GO:0005524, GO:0006468, GO:0004674	protein homology-based gene prediction (Exonerate)
N02529	hypothetical protein FRACYDRAFT_261764 [Fragilariopsis cylindrus CCMP1102] (1.29E-10)				transcriptome-based gene modeling (BLAT, CLC genomic workbench)
N02530	PREDICTED: uncharacterized protein LOC576169 [Strongylocentrotus purpuratus] (0)	K02599	Notch signaling pathway : NOTCH1; Notch 1	GO:0005509, GO:0005515	transcriptome-based gene modeling (PASA)
N02531	40S ribosomal protein S4 [Cricetulus griseus] (1.76E-84)			GO:0003735, GO:0005622, GO:0005840, GO:0006412	ab initio gene prediction (Augustus)
N02532	hypothetical protein PBRA_004785 [Plasmodiophora brassicae] (1.03E-81)			GO:0003735, GO:0005622, GO:0005840, GO:0006412	ab initio gene prediction (Augustus)
N02533					ab initio gene prediction (Augustus)
N02534	hypothetical protein PBRA_004785 [Plasmodiophora brassicae] (2.45E-112)	K02987	Ribosome : RP-S4e, RPS4; small subunit ribosomal protein S4e	GO:0003735, GO:0005622, GO:0005840, GO:0006412	transcriptome-based gene modeling (PASA)
N02535	40S ribosomal protein [Plasmodium vinckei vinckei] (1.85E-73)	K02997	Ribosome : RP-S9e, RPS9; small subunit ribosomal protein S9e	GO:0003723, GO:0003735, GO:0006412, GO:0015935, GO:0005622, GO:0019843	transcriptome-based gene modeling (BLAT, Iso-seq)
N02536	PREDICTED: ankyrin repeat, PH and SEC7 domain containing protein secG-like [Lingula anatina] (5.33E-31)			GO:0005515	transcriptome-based gene modeling (BLAT, CLC genomic workbench)
N02537	peptidase M14 [Saprospira grandis] (1.01E-80)	K06987	Function unknown: K06987; uncharacterized protein	GO:0008152, GO:0016788	transcriptome-based gene modeling (BLAT, Trinity)
N02538					ab initio gene prediction (Augustus)
N02539					transcriptome-based gene modeling (BLAT, CLC genomic workbench)
N02540	endonuclease I [Vibrio sp. MED222] (3.73E-06)				transcriptome-based gene modeling (PASA)
N02541	zinc metalloprotease [Olleya marilimosa] (1.79E-22)				transcriptome-based gene modeling (PASA)
N02542	hypothetical protein CAOG_06967 [Capsaspora owczarzaki ATCC 30864] (1.77E-12)			GO:0005096, GO:0043547, GO:0046580, GO:0007165, GO:0043087	transcriptome-based gene modeling (BLAT, CLC genomic workbench)
N02543	F-box/LRR-repeat protein 14 [Candidatus Protochlamydia amoebophila] (1.15E-54)			GO:0005515	transcriptome-based gene modeling (BLAT, CLC genomic workbench)
N02544					transcriptome-based gene modeling (PASA)
N02545	Hypothetical protein, putative [Bodo saltans] (5.52E-33)				transcriptome-based gene modeling (BLAT, Iso-seq)
N02546	PREDICTED: hyalin-like [Strongylocentrotus purpuratus] (7.81E-46)				transcriptome-based gene modeling (PASA)
N02547					ab initio gene prediction (Augustus)
N02548					ab initio gene prediction (Augustus)
N02549					transcriptome-based gene modeling (PASA)
N02550				GO:0005506, GO:0016705, GO:0020037, GO:0055114	transcriptome-based gene modeling (BLAT, Iso-seq)
N02551	acyl-coenzyme a thioesterase 8 [Lichtheimia corymbifera JMRC:FSU:9682] (2.44E-65)	K10805	Biosynthesis of unsaturated fatty acids : tesB; acyl-CoA thioesterase II [EC:3.1.2.-]	GO:0006637, GO:0047617	transcriptome-based gene modeling (BLAT, Trinity)
N02552					transcriptome-based gene modeling (BLAT, CLC genomic workbench)
N02553	glycosyltransferase family 34 protein [Bipolaris victoriae FI3] (2.21E-16)	K05531	Various types of N-glycan biosynthesis : MNN10; mannan polymerase II complex MNN10 subunit [EC:2.4.1.-]	GO:0016021, GO:0016757	transcriptome-based gene modeling (PASA)
N02554					ab initio gene prediction (Augustus)
N02555					transcriptome-based gene modeling (PASA)
N02556					ab initio gene prediction (Augustus)
N02557	YwjA [Candidatus Magasanikbacteria bacterium GW2011_GWA2_56_11] (1.71E-107)			GO:0005524, GO:0006810, GO:0016021, GO:0042626, GO:0055085, GO:0016887	transcriptome-based gene modeling (BLAT, CLC genomic workbench)
N02558	ribokinase [Caldilinea aerophila] (3.66E-85)	K00852	Pentose phosphate pathway : rbsK, RBKS; ribokinase [EC:2.7.1.15]	GO:0004747, GO:0006014	transcriptome-based gene modeling (BLAT, CLC genomic workbench)
N02559					ab initio gene prediction (Augustus)
N02560	PREDICTED: uncharacterized protein LOC105417685 [Takifugu rubripes] (6.84E-34)			GO:0005515, GO:0007165	transcriptome-based gene modeling (BLAT, CLC genomic workbench)
N02561					transcriptome-based gene modeling (PASA)
N02562					transcriptome-based gene modeling (PASA)
N02563					transcriptome-based gene modeling (PASA)
N02564	PREDICTED: cysteine and glycine-rich protein 1 [Erinaceus europaeus] (2.91E-31)			GO:0008270	transcriptome-based gene modeling (PASA)
N02565					transcriptome-based gene modeling (BLAT, CLC genomic workbench)
N02566	AAEL014742-PA, partial [Aedes aegypti] (2.46E-17)			GO:0005515, GO:0007165	transcriptome-based gene modeling (PASA)
N02567	isocitrate dehydrogenase [Chrysochromulina sp. CCMP291] (0)	K00031	Citrate cycle (TCA cycle) : IDH1, IDH2, icd; isocitrate dehydrogenase [EC:1.1.1.42]	GO:0004450, GO:0006099, GO:0055114, GO:0016616	transcriptome-based gene modeling (BLAT, CLC genomic workbench)
N02568	hypothetical protein L914_13713 [Phytophthora parasitica] (4.85E-36)				transcriptome-based gene modeling (BLAT, CLC genomic workbench)
N02569	PREDICTED: poly [ADP-ribose] polymerase 14-like [Esox lucius] (1.11E-13)			GO:0003950, GO:0008270	transcriptome-based gene modeling (PASA)
N02570	PREDICTED: uncharacterized protein LOC574840 [Strongylocentrotus purpuratus] (4.91E-08)			GO:0005515, GO:0046872	ab initio gene prediction (Augustus)
N02571	hypothetical protein [Desulfobacter curvatus] (2.45E-18)	K09935	Function unknown: K09935; uncharacterized protein		transcriptome-based gene modeling (BLAT, CLC genomic workbench)
N02572	PREDICTED: G patch domain-containing protein 11 [Cerapachys biroi] (1.14E-13)			GO:0003676	transcriptome-based gene modeling (BLAT, CLC genomic workbench)
N02573	hypothetical protein BGO98_14395 [Myxococcales bacterium 68-20] (8.27E-13)			GO:0005509	ab initio gene prediction (Augustus)
N02574					transcriptome-based gene modeling (BLAT, CLC genomic workbench)
N02575				GO:0003676, GO:0015074	transcriptome-based gene modeling (BLAT, Trinity)
N02576	PREDICTED: ATP-dependent DNA helicase PIF1-like [Daucus carota subsp. sativus] (1.35E-44)			GO:0000723, GO:0003678, GO:0006281	protein homology-based gene prediction (Exonerate)
N02577				GO:0000723, GO:0003678, GO:0006281	protein homology-based gene prediction (Exonerate)
N02578	hypothetical protein [Aliivibrio fischeri] (6.26E-14)				ab initio gene prediction (Augustus)
N02579					ab initio gene prediction (Augustus)
N02580	hypothetical protein [Verrucomicrobia bacterium LP2A] (3.25E-45)			GO:0005515	ab initio gene prediction (Augustus)
N02581	PREDICTED: ribonucleoside-diphosphate reductase small chain-like [Musa acuminata subsp. malaccensis] (1.13E-110)	K00526	Purine metabolism : E1.17.4.1B, nrdB, nrdF; ribonucleoside-diphosphate reductase beta chain [EC:1.17.4.1]	GO:0009186, GO:0055114, GO:0016491	ab initio gene prediction (Augustus)
N02582				GO:0008080	ab initio gene prediction (Augustus)
N02583	hypothetical protein [Candidatus Amoebophilus asiaticus] (9.61E-118)			GO:0005515	ab initio gene prediction (Augustus)
N02584					ab initio gene prediction (Augustus)
N02585					ab initio gene prediction (Augustus)
N02586	lipase family protein [Tetrahymena thermophila SB210] (1.40E-06)			GO:0006629	ab initio gene prediction (Augustus)
N02587					transcriptome-based gene modeling (PASA)
N02588	high light inducible protein [Synechococcus sp. GFB01] (3.75E-10)				transcriptome-based gene modeling (PASA)	HLIP: high light inducible protein
N02589	3-hydroxybutyryl-CoA dehydrogenase [Cohnella sp. VKM B-2846] (5.79E-18)			GO:0003857, GO:0006631, GO:0016491, GO:0055114	transcriptome-based gene modeling (PASA)
N02590	hypothetical protein CONCODRAFT_17584 [Conidiobolus coronatus NRRL 28638] (3.75E-75)	K00074	Butanoate metabolism : paaH, hbd, fadB, mmgB; 3-hydroxybutyryl-CoA dehydrogenase [EC:1.1.1.157]	GO:0003857, GO:0006631, GO:0055114, GO:0070403, GO:0016491	transcriptome-based gene modeling (BLAT, Trinity)
N02591	dioxygenase [Thiomicrospira pelophila] (7.88E-15)			GO:0005515	ab initio gene prediction (Augustus)
N02592	hypothetical protein PHAVU_004G171000g [Phaseolus vulgaris] (6.25E-59)			GO:0008152, GO:0008168	transcriptome-based gene modeling (BLAT, Trinity)
N02593	predicted protein [Bathycoccus prasinos] (4.26E-92)	K07300	Transporters : chaA, CAX; Ca2+:H+ antiporter	GO:0006812, GO:0008324, GO:0016021, GO:0055085, GO:0006816, GO:0015369	transcriptome-based gene modeling (BLAT, Iso-seq)
N02594					transcriptome-based gene modeling (PASA)
N02595	PREDICTED: uncharacterized protein LOC107328045 [Acropora digitifera] (6.26E-07)				ab initio gene prediction (Augustus)
N02596	2-nitropropane dioxygenase [Marinomonas atlantica] (9.06E-102)	K00459	Nitrogen metabolism : ncd2, npd; nitronate monooxygenase [EC:1.13.12.16]	GO:0003824, GO:0018580, GO:0055114	transcriptome-based gene modeling (BLAT, Trinity)
N02597	hypothetical protein FRACYDRAFT_271793 [Fragilariopsis cylindrus CCMP1102] (1.21E-48)			GO:0033743, GO:0055114	transcriptome-based gene modeling (PASA)
N02598	PREDICTED: uncharacterized protein LOC107328045 [Acropora digitifera] (1.28E-08)				ab initio gene prediction (Augustus)
N02599				GO:0046983	transcriptome-based gene modeling (PASA)
N02600				GO:0003676, GO:0015074	transcriptome-based gene modeling (BLAT, Trinity)
N02601					ab initio gene prediction (Augustus)
N02602	Signal recognition particle 43 kDa protein, chloroplastic, partial [Noccaea caerulescens] (1.17E-08)				transcriptome-based gene modeling (BLAT, CLC genomic workbench)
N02603	hypothetical protein EMIHUDRAFT_107278 [Emiliania huxleyi CCMP1516] (1.92E-83)	K00486	Tryptophan metabolism : KMO; kynurenine 3-monooxygenase [EC:1.14.13.9]	GO:0016491, GO:0055114, GO:0071949	transcriptome-based gene modeling (BLAT, CLC genomic workbench)
N02604	hypothetical protein ABT11_10225 [Novosphingobium sp. SCN 66-18] (6.10E-09)			GO:0004869	transcriptome-based gene modeling (PASA)
N02605	PREDICTED: M-phase inducer phosphatase [Musca domestica] (2.89E-36)	K16723	Chromosome and associated proteins : STG; M-phase inducer phosphatase [EC:3.1.3.48]	GO:0000087, GO:0004725, GO:0005622, GO:0006470	transcriptome-based gene modeling (BLAT, CLC genomic workbench)
N02606	blood vessel epicardial substance [Thecamonas trahens ATCC 50062] (1.82E-26)			GO:0016020	transcriptome-based gene modeling (BLAT, CLC genomic workbench)
N02607					transcriptome-based gene modeling (PASA)
N02608	hypothetical protein GUITHDRAFT_65410, partial [Guillardia theta CCMP2712] (5.03E-167)	K12823	Spliceosome : DDX5, DBP2; ATP-dependent RNA helicase DDX5/DBP2 [EC:3.6.4.13]	GO:0003676, GO:0005524	transcriptome-based gene modeling (BLAT, CLC genomic workbench)
N02609				GO:0046872	transcriptome-based gene modeling (PASA)
N02610	hypothetical protein GLOINDRAFT_343226 [Rhizophagus irregularis DAOM 181602] (4.49E-62)	K12184	Endocytosis : VPS28; ESCRT-I complex subunit VPS28		transcriptome-based gene modeling (BLAT, CLC genomic workbench)
N02611	hypothetical protein M422DRAFT_186752 [Sphaerobolus stellatus SS14] (3.82E-18)			GO:0005515, GO:0008270	ab initio gene prediction (Augustus)
N02612	5-demethoxyubiquinone hydroxylase, mitochondrial [Orchesella cincta] (2.43E-31)	K06134	Ubiquinone and other terpenoid-quinone biosynthesis : COQ7; 3-demethoxyubiquinol 3-hydroxylase [EC:1.14.99.60]	GO:0006744, GO:0055114	transcriptome-based gene modeling (PASA)
N02613					ab initio gene prediction (Augustus)
N02614					ab initio gene prediction (Augustus)
N02615					ab initio gene prediction (Augustus)
N02616					ab initio gene prediction (Augustus)
N02617				GO:0006629	ab initio gene prediction (Augustus)
N02618	PREDICTED: uncharacterized protein LOC105681557 [Bombus impatiens] (3.50E-14)			GO:0003676, GO:0015074	ab initio gene prediction (Augustus)
N02619	protein kinase, putative [Bodo saltans] (2.30E-10)				transcriptome-based gene modeling (BLAT, CLC genomic workbench)
N02620	hypothetical protein [Kordiimonas gwangyangensis] (0)	K00643	Glycine, serine and threonine metabolism : E2.3.1.37, ALAS; 5-aminolevulinate synthase [EC:2.3.1.37]	GO:0003824, GO:0003870, GO:0030170, GO:0033014, GO:0009058	transcriptome-based gene modeling (PASA)
N02621	hypothetical protein ACA1_285670, partial [Acanthamoeba castellanii str. Neff] (9.78E-17)				transcriptome-based gene modeling (Cufflinks)
N02622	hypothetical protein [Monosiga brevicollis MX1] (3.37E-15)				transcriptome-based gene modeling (BLAT, Iso-seq)
N02623	PREDICTED: histone-lysine N-methyltransferase PRDM9-like [Priapulus caudatus] (4.90E-28)			GO:0003676	transcriptome-based gene modeling (PASA)
N02624	glycoside hydrolase [Saitoella complicata NRRL Y-17804] (1.00E-75)	K01179	Starch and sucrose metabolism : E3.2.1.4; endoglucanase [EC:3.2.1.4]	GO:0004553, GO:0005975	transcriptome-based gene modeling (PASA)
N02625	unnamed protein product [Albugo candida] (2.38E-12)				transcriptome-based gene modeling (PASA)
N02626					transcriptome-based gene modeling (PASA)
N02627					transcriptome-based gene modeling (BLAT, Iso-seq)
N02628					transcriptome-based gene modeling (BLAT, CLC genomic workbench)
N02629	hypothetical protein YYE_02562 [Plasmodium vinckei vinckei] (7.39E-18)			GO:0004252, GO:0006508, GO:0016021	transcriptome-based gene modeling (BLAT, CLC genomic workbench)
N02630	hypothetical protein MS3_06530, partial [Schistosoma haematobium] (4.11E-07)				transcriptome-based gene modeling (PASA)
N02631				GO:0003676, GO:0015074	transcriptome-based gene modeling (BLAT, Trinity)
N02632					transcriptome-based gene modeling (BLAT, CLC genomic workbench)
N02633	PREDICTED: protein FAM76B-like [Lingula anatina] (3.10E-10)				transcriptome-based gene modeling (BLAT, CLC genomic workbench)
N02634	hypothetical protein SARC_07259 [Sphaeroforma arctica JP610] (7.30E-33)				transcriptome-based gene modeling (PASA)
N02635	Bifunctional polynucleotide phosphatase/kinase [Crassostrea gigas] (5.37E-84)				transcriptome-based gene modeling (PASA)
N02636	hypothetical protein GUITHDRAFT_108203 [Guillardia theta CCMP2712] (3.01E-15)			GO:0005515, GO:0007165, GO:0005525, GO:0007264	ab initio gene prediction (Augustus)
N02637					transcriptome-based gene modeling (BLAT, Iso-seq)
N02638	hypothetical protein AC249_AIPGENE28494 [Exaiptasia pallida] (3.55E-09)				transcriptome-based gene modeling (PASA)
N02639					transcriptome-based gene modeling (PASA)
N02640	hypothetical protein EMIHUDRAFT_359879 [Emiliania huxleyi CCMP1516] (3.82E-80)			GO:0003824, GO:0008152	transcriptome-based gene modeling (BLAT, CLC genomic workbench)
N02641	PREDICTED: calmodulin-lysine N-methyltransferase [Mandrillus leucophaeus] (5.59E-31)	K18826	Lysine degradation : CAMKMT; calmodulin-lysine N-methyltransferase [EC:2.1.1.60]		transcriptome-based gene modeling (BLAT, CLC genomic workbench)
N02642	(2Fe-2S) ferredoxin [Paenibacillus sp. FF9] (9.88E-15)			GO:0016491, GO:0051537, GO:0055114	transcriptome-based gene modeling (PASA)
N02643					transcriptome-based gene modeling (PASA)
N02644					transcriptome-based gene modeling (BLAT, Trinity)
N02645					transcriptome-based gene modeling (PASA)
N02646	conserved hypothetical protein [Candidatus Protochlamydia amoebophila UWE25] (6.77E-66)			GO:0005515	transcriptome-based gene modeling (PASA)
N02647					ab initio gene prediction (Augustus)
N02648	hypothetical protein SAMD00019534_109430 [Acytostelium subglobosum LB1] (7.42E-87)			GO:0009186, GO:0055114, GO:0016491	ab initio gene prediction (Augustus)
N02649					ab initio gene prediction (Augustus)
N02650	gag pol polyprotein [Hymenolepis microstoma] (2.21E-20)			GO:0003676, GO:0015074	ab initio gene prediction (Augustus)
N02651	hypothetical protein THAOC_05139 [Thalassiosira oceanica] (5.01E-105)				transcriptome-based gene modeling (PASA)
N02652	bifunctional polynucleotide phosphatase/kinase [Galdieria sulphuraria] (2.67E-25)				transcriptome-based gene modeling (PASA)
N02653				GO:0016579, GO:0036459	transcriptome-based gene modeling (BLAT, CLC genomic workbench)
N02654				GO:0006508, GO:0008234	transcriptome-based gene modeling (PASA)
N02655					transcriptome-based gene modeling (PASA)
N02656				GO:0016579, GO:0036459	transcriptome-based gene modeling (PASA)
N02657					ab initio gene prediction (Augustus)
N02658					ab initio gene prediction (Augustus)
N02659	hypothetical protein SARC_02286 [Sphaeroforma arctica JP610] (6.73E-11)				transcriptome-based gene modeling (BLAT, CLC genomic workbench)
N02660					transcriptome-based gene modeling (BLAT, CLC genomic workbench)
N02661					ab initio gene prediction (Augustus)
N02662	hypothetical protein KFL_000050090 [Klebsormidium flaccidum] (1.09E-17)				transcriptome-based gene modeling (PASA)
N02663					transcriptome-based gene modeling (PASA)
N02664	PREDICTED: MAP/microtubule affinity-regulating kinase 3-like [Microcebus murinus] (3.98E-46)	K08884	Protein kinases : K08884; serine/threonine protein kinase, bacterial [EC:2.7.11.1]	GO:0004672, GO:0005524, GO:0006468	transcriptome-based gene modeling (BLAT, Iso-seq)
N02665				GO:0003677, GO:0006310, GO:0015074	transcriptome-based gene modeling (PASA)
N02666	PREDICTED: uncharacterized protein LOC108697507 [Xenopus laevis] (3.10E-09)				ab initio gene prediction (Augustus)
N02667	hypothetical protein SPRG_12434 [Saprolegnia parasitica CBS 223.65] (2.25E-62)	K10732	DNA replication proteins : GINS1, PSF1; GINS complex subunit 1		transcriptome-based gene modeling (BLAT, Trinity)
N02668	hypothetical protein A2Y86_00085, partial [Candidatus Aminicenantes bacterium RBG_13_62_12] (9.74E-18)	K00965	Galactose metabolism : galT, GALT; UDPglucose--hexose-1-phosphate uridylyltransferase [EC:2.7.7.12]	GO:0003824, GO:0006012, GO:0008108, GO:0008270	transcriptome-based gene modeling (PASA)
N02669					ab initio gene prediction (Augustus)
N02670					transcriptome-based gene modeling (BLAT, Iso-seq)
N02671					ab initio gene prediction (Augustus)
N02672					ab initio gene prediction (Augustus)
N02673	PREDICTED: high mobility group nucleosome-binding domain-containing protein 5-like, partial [Salmo salar] (6.34E-20)				ab initio gene prediction (Augustus)
N02674	hypothetical protein FRACYDRAFT_255923 [Fragilariopsis cylindrus CCMP1102] (7.76E-15)				transcriptome-based gene modeling (BLAT, CLC genomic workbench)
N02675	hypothetical protein THAOC_02501 [Thalassiosira oceanica] (4.04E-15)				transcriptome-based gene modeling (BLAT, Trinity)
N02676	PREDICTED: hydroxylysine kinase [Myotis davidii] (1.50E-27)	K18201	Lysine degradation : AGPHD1; hydroxylysine kinase [EC:2.7.1.81]		transcriptome-based gene modeling (BLAT, CLC genomic workbench)
N02677	hypothetical protein SDRG_16313 [Saprolegnia diclina VS20] (1.09E-65)	K03327	Transporters : TC.MATE, SLC47A, norM, mdtK, dinF; multidrug resistance protein, MATE family	GO:0006855, GO:0015238, GO:0015297, GO:0016020, GO:0055085	transcriptome-based gene modeling (BLAT, CLC genomic workbench)
N02678					ab initio gene prediction (Augustus)
N02679	hypothetical protein AMSG_06088 [Thecamonas trahens ATCC 50062] (2.56E-32)	K11348	Chromosome and associated proteins : BRPF1; bromodomain and PHD finger-containing protein 1	GO:0005515, GO:0008270	transcriptome-based gene modeling (PASA)
N02680	regulator of nonsense transcripts 1 (UPF1, RENT1) [uncultured marine group II/III euryarchaeote AD1000_69_E07] (1.34E-84)				transcriptome-based gene modeling (PASA)
N02681				GO:0005525	transcriptome-based gene modeling (BLAT, Iso-seq)
N02682					ab initio gene prediction (Augustus)
N02683					ab initio gene prediction (Augustus)
N02684	hypothetical protein SPRG_06114 [Saprolegnia parasitica CBS 223.65] (5.73E-19)			GO:0005634	transcriptome-based gene modeling (BLAT, Trinity)
N02685					transcriptome-based gene modeling (BLAT, CLC genomic workbench)
N02686					transcriptome-based gene modeling (PASA)
N02687	hypothetical transcript [Hymenolepis microstoma] (5.95E-16)			GO:0003676, GO:0015074	ab initio gene prediction (Augustus)
N02688	predicted protein [Micromonas pusilla CCMP1545] (1.40E-139)	K05592	RNA degradation : deaD, cshA; ATP-dependent RNA helicase DeaD [EC:3.6.4.13]	GO:0003676, GO:0005524	transcriptome-based gene modeling (BLAT, CLC genomic workbench)
N02689	LIM-type zinc finger-containing protein [Dictyostelium lacteum] (6.83E-08)			GO:0008270	ab initio gene prediction (Augustus)
N02690	hypothetical protein BRAFLDRAFT_105571 [Branchiostoma floridae] (2.44E-06)				ab initio gene prediction (Augustus)
N02691	predicted protein [Nematostella vectensis] (6.09E-51)			GO:0008237	transcriptome-based gene modeling (BLAT, CLC genomic workbench)
N02692					transcriptome-based gene modeling (PASA)
N02693	hypothetical protein [Vibrio crassostreae] (1.68E-09)				ab initio gene prediction (Augustus)
N02694					transcriptome-based gene modeling (PASA)
N02695	3-hydroxyacyl-CoA dehydrogenase [Leadbetterella sp. JN14-9] (3.76E-85)	K08683	Valine, leucine and isoleucine degradation : HSD17B10; 3-hydroxyacyl-CoA dehydrogenase / 3-hydroxy-2-methylbutyryl-CoA dehydrogenase [EC:1.1.1.35 1.1.1.178]		transcriptome-based gene modeling (BLAT, Iso-seq)
N02696					transcriptome-based gene modeling (BLAT, Iso-seq)
N02697	hypothetical protein THAOC_22742, partial [Thalassiosira oceanica] (1.42E-13)				transcriptome-based gene modeling (PASA)
N02698					ab initio gene prediction (Augustus)
N02699	hypothetical protein PBRA_001183, partial [Plasmodiophora brassicae] (1.02E-30)			GO:0019825, GO:0020037	transcriptome-based gene modeling (PASA)
N02700	Por secretion system C-terminal sorting domain-containing protein [Flexibacter flexilis DSM 6793] (3.64E-29)				ab initio gene prediction (Augustus)
N02701	BspA family leucine-rich repeat surface protein [Myroides injenensis] (6.74E-11)				ab initio gene prediction (Augustus)
N02702	BspA family leucine-rich repeat surface protein [Aliivibrio fischeri] (5.08E-41)				ab initio gene prediction (Augustus)
N02703	F-box/LRR-repeat protein 14 [Candidatus Protochlamydia amoebophila] (6.88E-17)				ab initio gene prediction (Augustus)
N02704	methyltransferase [Microcystis aeruginosa] (1.63E-09)				ab initio gene prediction (Augustus)
N02705					ab initio gene prediction (Augustus)
N02706					ab initio gene prediction (Augustus)
N02707	conserved protein of unknown function [Leptospirillum ferrodiazotrophum] (1.06E-18)				transcriptome-based gene modeling (PASA)
N02708					ab initio gene prediction (Augustus)
N02709	hypothetical protein EMIHUDRAFT_104418 [Emiliania huxleyi CCMP1516] (1.13E-43)				transcriptome-based gene modeling (BLAT, Trinity)
N02710	predicted protein [Thalassiosira pseudonana CCMP1335] (1.33E-54)				ab initio gene prediction (Augustus)
N02711	ULK/ULK protein kinase [Thecamonas trahens ATCC 50062] (2.05E-37)				ab initio gene prediction (Augustus)
N02712					ab initio gene prediction (Augustus)
N02713	hypothetical protein PBRA_006285 [Plasmodiophora brassicae] (2.89E-106)	K13419	Protein kinases : pknK; serine/threonine-protein kinase PknK [EC:2.7.11.1]	GO:0003774, GO:0016459, GO:0004672, GO:0005524, GO:0006468	transcriptome-based gene modeling (BLAT, CLC genomic workbench)
N02714	PREDICTED: zinc finger protein 341 isoform X1 [Chaetura pelagica] (3.29E-09)			GO:0003676	transcriptome-based gene modeling (BLAT, Trinity)
N02715					ab initio gene prediction (Augustus)
N02716					ab initio gene prediction (Augustus)
N02717					ab initio gene prediction (Augustus)
N02718					ab initio gene prediction (Augustus)
N02719	hypothetical protein [Paenibacillus phoceensis] (2.80E-07)				ab initio gene prediction (Augustus)
N02720					ab initio gene prediction (Augustus)
N02721					ab initio gene prediction (Augustus)
N02722					ab initio gene prediction (Augustus)
N02723					ab initio gene prediction (Augustus)
N02724					ab initio gene prediction (Augustus)
N02725	EsV-1-109 [Ectocarpus siliculosus virus 1] (8.31E-25)				transcriptome-based gene modeling (BLAT, CLC genomic workbench)
N02726					transcriptome-based gene modeling (BLAT, CLC genomic workbench)
N02727	predicted protein [Phaeodactylum tricornutum CCAP 1055/1] (5.48E-13)			GO:0005509	transcriptome-based gene modeling (PASA)
N02728					ab initio gene prediction (Augustus)
N02729	BolA-like protein [Exaiptasia pallida] (1.45E-31)	K05527	Transcription factors : bolA; BolA family transcriptional regulator, general stress-responsive regulator		transcriptome-based gene modeling (PASA)
N02730	PREDICTED: mitotic spindle assembly checkpoint protein MAD1 isoform X1 [Cynoglossus semilaevis] (1.65E-27)	K06638	Cell cycle : MAD1L; mitotic spindle assembly checkpoint protein MAD1	GO:0007094	transcriptome-based gene modeling (PASA)
N02731					transcriptome-based gene modeling (PASA)
N02732					ab initio gene prediction (Augustus)
N02733	hydrolase, NUDIX domain containing protein [Acanthamoeba castellanii str. Neff] (7.76E-53)			GO:0016787	transcriptome-based gene modeling (PASA)
N02734	YLR154W-A-like protein [Saccharomyces kudriavzevii IFO 1802] (1.67E-23)				transcriptome-based gene modeling (PASA)
N02735	predicted protein [Physcomitrella patens] (1.40E-24)				transcriptome-based gene modeling (BLAT, Trinity)
N02736	hypothetical protein PFTANZ_01288 [Plasmodium falciparum Tanzania (2000708)] (1.24E-17)				transcriptome-based gene modeling (BLAT, Iso-seq)
N02737	predicted protein [Physcomitrella patens] (4.74E-27)				transcriptome-based gene modeling (PASA)
N02738	PREDICTED: myotubularin-related protein 2 isoform X1 [Stegastes partitus] (2.10E-93)	K18083	Inositol phosphate metabolism : MTMR6_7_8; myotubularin-related protein 6/7/8 [EC:3.1.3.64 3.1.3.95]		transcriptome-based gene modeling (PASA)
N02739	glutaredoxin [Phaeodactylum tricornutum CCAP 1055/1] (3.87E-39)	K07390	Chaperones and folding catalysts : grxD, GLRX5; monothiol glutaredoxin	GO:0009055, GO:0015035, GO:0045454	transcriptome-based gene modeling (PASA)
N02740	hypothetical protein PBRA_000625 [Plasmodiophora brassicae] (5.73E-89)	K02941	Ribosome : RP-LP0, RPLP0; large subunit ribosomal protein LP0	GO:0005622, GO:0042254	transcriptome-based gene modeling (BLAT, Iso-seq)
N02741	STE/STE20/MST protein kinase [Aphanomyces invadans] (1.22E-85)	K12132	Protein kinases : prkC, stkP; eukaryotic-like serine/threonine-protein kinase [EC:2.7.11.1]	GO:0004672, GO:0005524, GO:0006468	transcriptome-based gene modeling (BLAT, CLC genomic workbench)
N02742					transcriptome-based gene modeling (BLAT, CLC genomic workbench)
N02743					transcriptome-based gene modeling (PASA)
N02744	hypothetical protein GUITHDRAFT_144797 [Guillardia theta CCMP2712] (2.34E-10)			GO:0004198, GO:0005622, GO:0006508	transcriptome-based gene modeling (PASA)
N02745	hypothetical protein AURANDRAFT_19581 [Aureococcus anophagefferens] (2.82E-12)			GO:0004198, GO:0005622, GO:0006508	transcriptome-based gene modeling (PASA)
N02746	PREDICTED: uncharacterized protein LOC106167576 [Lingula anatina] (1.52E-17)			GO:0004842, GO:0016567	transcriptome-based gene modeling (PASA)
N02747	hypothetical protein PBRA_003703 [Plasmodiophora brassicae] (5.27E-53)			GO:0005525	transcriptome-based gene modeling (PASA)
N02748	hypothetical protein AURANDRAFT_12783, partial [Aureococcus anophagefferens] (7.86E-87)			GO:0004553, GO:0005975	ab initio gene prediction (Augustus)
N02749	hypothetical protein GLOINDRAFT_25955 [Rhizophagus irregularis DAOM 181602] (5.77E-22)			GO:0005515	ab initio gene prediction (Augustus)
N02750					ab initio gene prediction (Augustus)
N02751					transcriptome-based gene modeling (BLAT, CLC genomic workbench)
N02752	hypothetical protein AURANDRAFT_12783, partial [Aureococcus anophagefferens] (5.04E-110)	K01179	Starch and sucrose metabolism : E3.2.1.4; endoglucanase [EC:3.2.1.4]	GO:0004553, GO:0005975	transcriptome-based gene modeling (PASA)
N02753					transcriptome-based gene modeling (BLAT, CLC genomic workbench)
N02754				GO:0007165	transcriptome-based gene modeling (BLAT, CLC genomic workbench)
N02755	PREDICTED: A-kinase anchor protein 5 isoform X3 [Ficedula albicollis] (6.92E-37)				ab initio gene prediction (Augustus)
N02756	PREDICTED: ubl carboxyl-terminal hydrolase 18-like isoform X1 [Cyprinus carpio] (1.08E-09)			GO:0016579, GO:0036459	ab initio gene prediction (Augustus)
N02757				GO:0005975	transcriptome-based gene modeling (PASA)
N02758	surface antigen Bsp [Trichomonas vaginalis G3] (8.53E-08)				ab initio gene prediction (Augustus)
N02759					ab initio gene prediction (Augustus)
N02760	protein nlrc3 [Chrysochromulina sp. CCMP291] (1.74E-14)				ab initio gene prediction (Augustus)
N02761	hypothetical protein MVEG_11097 [Mortierella verticillata NRRL 6337] (6.42E-39)			GO:0005515	transcriptome-based gene modeling (BLAT, Iso-seq)
N02762					transcriptome-based gene modeling (PASA)
N02763					ab initio gene prediction (Augustus)
N02764					ab initio gene prediction (Augustus)
N02765	DNA helicase PcrA [Staphylococcus schleiferi] (9.48E-78)			GO:0003677, GO:0004003, GO:0005524, GO:0016787	transcriptome-based gene modeling (PASA)
N02766					ab initio gene prediction (Augustus)
N02767					transcriptome-based gene modeling (PASA)
N02768	superoxide dismutase [Acaryochloris sp. CCMEE 5410] (3.60E-28)	K04565	Peroxisome : SOD1; superoxide dismutase, Cu-Zn family [EC:1.15.1.1]	GO:0006801, GO:0046872, GO:0055114	transcriptome-based gene modeling (BLAT, Iso-seq)
N02769					transcriptome-based gene modeling (BLAT, CLC genomic workbench)
N02770					transcriptome-based gene modeling (PASA)
N02771					ab initio gene prediction (Augustus)
N02772	BA71V-F1055L [African swine fever virus] (1.10E-06)			GO:0003688, GO:0005524, GO:0006260	ab initio gene prediction (Augustus)
N02773	unnamed protein product [Tetraodon nigroviridis] (4.84E-16)				transcriptome-based gene modeling (BLAT, CLC genomic workbench)
N02774					transcriptome-based gene modeling (PASA)
N02775	PREDICTED: polypyrimidine tract-binding protein 1-like isoform X4 [Limulus polyphemus] (1.42E-100)	K13218	Messenger RNA Biogenesis : PTBP1, PTB; polypyrimidine tract-binding protein 1	GO:0000166, GO:0003676, GO:0003723, GO:0005634, GO:0006397, GO:0016070, GO:0045595	transcriptome-based gene modeling (PASA)
N02776					transcriptome-based gene modeling (PASA)
N02777					transcriptome-based gene modeling (BLAT, CLC genomic workbench)
N02778	BMP family ABC transporter substrate-binding protein [Desulfurispora thermophila] (1.51E-83)	K07335	Cell motility: bmpA, bmpB, tmpC; basic membrane protein A and related proteins	GO:0005886	transcriptome-based gene modeling (PASA)
N02779	PREDICTED: regulator of G-protein signaling 20-like [Poecilia mexicana] (4.43E-07)				transcriptome-based gene modeling (PASA)
N02780	AAR2 protein family [Zostera marina] (5.41E-29)	K13205	Spliceosome : AAR2, C20orf4; A1 cistron-splicing factor AAR2		ab initio gene prediction (Augustus)
N02781					transcriptome-based gene modeling (BLAT, CLC genomic workbench)
N02782	pyroglutamyl-peptidase I [Thiorhodococcus sp. AK35] (3.23E-69)	K01304	Peptidases : pcp; pyroglutamyl-peptidase [EC:3.4.19.3]	GO:0005216, GO:0006811, GO:0016020, GO:0055085, GO:0005249, GO:0006813, GO:0008076	transcriptome-based gene modeling (PASA)
N02783	AIG1-like protein [Adineta vaga] (4.02E-09)			GO:0005525	transcriptome-based gene modeling (BLAT, Iso-seq)
N02784					ab initio gene prediction (Augustus)
N02785	hypothetical protein PBRA_005215 [Plasmodiophora brassicae] (1.20E-30)			GO:0005515, GO:0008270	transcriptome-based gene modeling (BLAT, Trinity)
N02786					ab initio gene prediction (Augustus)
N02787	uncharacterized protein Dyak_GE28019, partial [Drosophila yakuba] (1.63E-27)				ab initio gene prediction (Augustus)
N02788					transcriptome-based gene modeling (BLAT, Trinity)
N02789	hypothetical protein VIGAN_04066400 [Vigna angularis var. angularis] (2.71E-30)	K03955	Oxidative phosphorylation : NDUFAB1; NADH dehydrogenase (ubiquinone) 1 alpha/beta subcomplex 1	GO:0006633	transcriptome-based gene modeling (BLAT, Iso-seq)
N02790	uncharacterized protein Dyak_GE28019, partial [Drosophila yakuba] (2.57E-23)				ab initio gene prediction (Augustus)
N02791	hypothetical protein VOLCADRAFT_82358 [Volvox carteri f. nagariensis] (6.19E-98)			GO:0003824, GO:0050662	transcriptome-based gene modeling (BLAT, Iso-seq)
N02792	ankyrin repeat protein [Trichomonas vaginalis G3] (2.81E-95)			GO:0004672, GO:0006468, GO:0004713, GO:0005515	transcriptome-based gene modeling (BLAT, Trinity)
N02793					ab initio gene prediction (Augustus)
N02794	hypothetical protein OtV6_167c [Ostreococcus tauri virus RT-2011] (6.73E-34)				transcriptome-based gene modeling (PASA)
N02795				GO:0008270	transcriptome-based gene modeling (BLAT, Iso-seq)
N02796					ab initio gene prediction (Augustus)
N02797					ab initio gene prediction (Augustus)
N02798					transcriptome-based gene modeling (BLAT, Iso-seq)
N02799					ab initio gene prediction (Augustus)
N02800	hypothetical protein AaV_223 [Aureococcus anophagefferens virus] (2.25E-09)				ab initio gene prediction (Augustus)
N02801					transcriptome-based gene modeling (PASA)
N02802	hypothetical protein MPXG_00058 [Micromonas pusilla virus SP1] (1.24E-20)			GO:0003677, GO:0004518	transcriptome-based gene modeling (PASA)
N02803	Chlorovirus glycoprotein repeat domain-containing protein [Acanthocystis turfacea Chlorella virus GM0701.1] (7.75E-36)			GO:0009405, GO:0019867	transcriptome-based gene modeling (PASA)
N02804				GO:0005515	transcriptome-based gene modeling (BLAT, Iso-seq)
N02805	hypothetical protein [Shewanella mangrovi] (1.74E-18)				transcriptome-based gene modeling (PASA)
N02806					transcriptome-based gene modeling (BLAT, Iso-seq)
N02807					transcriptome-based gene modeling (PASA)
N02808					transcriptome-based gene modeling (PASA)
N02809	PREDICTED: gastrula zinc finger protein XlCGF8.2DB-like [Sinocyclocheilus anshuiensis] (5.65E-18)			GO:0003676, GO:0046872	ab initio gene prediction (Augustus)
N02810					ab initio gene prediction (Augustus)
N02811					ab initio gene prediction (Augustus)
N02812					ab initio gene prediction (Augustus)
N02813					ab initio gene prediction (Augustus)
N02814					ab initio gene prediction (Augustus)
N02815	PREDICTED: mucin-1-like [Ficedula albicollis] (5.93E-06)				ab initio gene prediction (Augustus)
N02816					ab initio gene prediction (Augustus)
N02817	hypothetical protein GLOINDRAFT_7408 [Rhizophagus irregularis DAOM 181602] (1.66E-15)				transcriptome-based gene modeling (PASA)
N02818					ab initio gene prediction (Augustus)
N02819	serine/threonine protein kinase [Aphanomyces invadans] (6.01E-10)			GO:0004672, GO:0005524, GO:0006468, GO:0005515, GO:0007165	ab initio gene prediction (Augustus)
N02820	hypothetical protein [Aliivibrio fischeri] (1.51E-14)				ab initio gene prediction (Augustus)
N02821					ab initio gene prediction (Augustus)
N02822					ab initio gene prediction (Augustus)
N02823					ab initio gene prediction (Augustus)
N02824					ab initio gene prediction (Augustus)
N02825					transcriptome-based gene modeling (BLAT, Iso-seq)
N02826					ab initio gene prediction (Augustus)
N02827	hypothetical protein EMIHUDRAFT_436816 [Emiliania huxleyi CCMP1516] (6.74E-81)				transcriptome-based gene modeling (BLAT, CLC genomic workbench)
N02828	hypothetical protein PBRA_006451 [Plasmodiophora brassicae] (1.05E-47)			GO:0000166, GO:0003676, GO:0008270	transcriptome-based gene modeling (PASA)
N02829	Paxillin homolog 1 [Caenorhabditis elegans] (1.00E-14)			GO:0008270	transcriptome-based gene modeling (PASA)
N02830	2,5-didehydrogluconate reductase [Armatimonadetes bacterium RBG_19FT_COMBO_69_19] (2.91E-30)			GO:0016491, GO:0055114	transcriptome-based gene modeling (BLAT, CLC genomic workbench)
N02831					transcriptome-based gene modeling (PASA)
N02832	putative RNA-binding protein C660,15 [Talaromyces islandicus] (8.16E-29)			GO:0000166, GO:0003676	transcriptome-based gene modeling (PASA)
N02833					transcriptome-based gene modeling (PASA)
N02834	hypothetical protein PPTG_03856 [Phytophthora parasitica INRA-310] (1.55E-25)				transcriptome-based gene modeling (PASA)
N02835	hypothetical protein GUITHDRAFT_85102 [Guillardia theta CCMP2712] (6.41E-71)	K07890	Membrane trafficking : RAB21; Ras-related protein Rab-21	GO:0005525, GO:0007264	transcriptome-based gene modeling (PASA)
N02836	hypothetical protein M513_11314 [Trichuris suis] (1.12E-12)				transcriptome-based gene modeling (PASA)
N02837	exodeoxyribonuclease III [Bacillus sp. N24] (4.37E-55)	K01142	Base excision repair : E3.1.11.2, xthA; exodeoxyribonuclease III [EC:3.1.11.2]	GO:0004518, GO:0006281	transcriptome-based gene modeling (PASA)
N02838	rhodanese [Microvirga lupini] (3.16E-48)				transcriptome-based gene modeling (PASA)
N02839					transcriptome-based gene modeling (PASA)
N02840				GO:0019083	transcriptome-based gene modeling (PASA)
N02841	peptidyl-prolyl cis-trans isomerase [Trypanosoma cruzi strain CL Brener] (9.76E-21)			GO:0006457	transcriptome-based gene modeling (PASA)
N02842	hypothetical protein MNEG_12540 [Monoraphidium neglectum] (9.81E-16)				transcriptome-based gene modeling (PASA)
N02843	DNA polymerase I [Rubrivivax benzoatilyticus] (0)	K02335	Purine metabolism : polA; DNA polymerase I [EC:2.7.7.7]	GO:0003676, GO:0006139, GO:0008408, GO:0003677, GO:0003824, GO:0003887, GO:0006260, GO:0006261	transcriptome-based gene modeling (PASA)
N02844	ferrochelatase [Phytophthora parasitica INRA-310] (2.79E-149)	K01772	Porphyrin and chlorophyll metabolism : hemH, FECH; protoporphyrin/coproporphyrin ferrochelatase [EC:4.99.1.1 4.99.1.9]	GO:0004325, GO:0006783	transcriptome-based gene modeling (BLAT, CLC genomic workbench)
N02845	hypothetical protein SPRG_14966 [Saprolegnia parasitica CBS 223.65] (0)	K15305	Viral carcinogenesis : VAC14, TAX1BP2; vacuole morphology and inheritance protein 14	GO:0005488, GO:0043550, GO:0070772	transcriptome-based gene modeling (BLAT, CLC genomic workbench)
N02846					transcriptome-based gene modeling (BLAT, CLC genomic workbench)
N02847	hypothetical protein PBRA_001021, partial [Plasmodiophora brassicae] (6.26E-90)	K15979	Viral carcinogenesis : SND1; staphylococcal nuclease domain-containing protein 1	GO:0003712, GO:0035194, GO:0016442, GO:0031047	transcriptome-based gene modeling (BLAT, CLC genomic workbench)
N02848					transcriptome-based gene modeling (PASA)
N02849					ab initio gene prediction (Augustus)
N02850					ab initio gene prediction (Augustus)
N02851	predicted protein [Micromonas commoda] (4.13E-68)	K00930	Arginine biosynthesis : argB; acetylglutamate kinase [EC:2.7.2.8]	GO:0003991, GO:0005737, GO:0006526, GO:0006561	transcriptome-based gene modeling (BLAT, CLC genomic workbench)
N02852	4-hydroxybutyryl-CoA dehydratase / vinylacetyl-CoA-Delta-isomerase [Nannocystis exedens] (0)	K14534	Butanoate metabolism : abfD; 4-hydroxybutyryl-CoA dehydratase / vinylacetyl-CoA-Delta-isomerase [EC:4.2.1.120 5.3.3.3]	GO:0008152, GO:0016627, GO:0055114	transcriptome-based gene modeling (BLAT, CLC genomic workbench)
N02853					transcriptome-based gene modeling (BLAT, CLC genomic workbench)
N02854					transcriptome-based gene modeling (PASA)
N02855					ab initio gene prediction (Augustus)
N02856	hypothetical protein MVEG_05746 [Mortierella verticillata NRRL 6337] (7.57E-52)			GO:0004672, GO:0006468, GO:0004713, GO:0005515	ab initio gene prediction (Augustus)
N02857				GO:0005515	transcriptome-based gene modeling (BLAT, CLC genomic workbench)
N02858	nitroreductase [Gammaproteobacteria bacterium RBG_16_57_12] (2.47E-27)			GO:0016491	transcriptome-based gene modeling (PASA)
N02859	conserved hypothetical protein [Phytophthora infestans T30-4] (1.14E-14)			GO:0005515, GO:0046872	transcriptome-based gene modeling (BLAT, Trinity)
N02860	hypothetical protein [Desulfospira joergensenii] (1.93E-15)				ab initio gene prediction (Augustus)
N02861	hypothetical protein MGU_11031 [Metarhizium guizhouense ARSEF 977] (0)				ab initio gene prediction (Augustus)
N02862	hypothetical protein [Archangium gephyra] (3.69E-16)			GO:0004930, GO:0007186, GO:0016021, GO:0004965	ab initio gene prediction (Augustus)
N02863					transcriptome-based gene modeling (PASA)
N02864					ab initio gene prediction (Augustus)
N02865	hypothetical protein GUITHDRAFT_62690 [Guillardia theta CCMP2712] (1.12E-35)	K18740	Messenger RNA Biogenesis : EXD1, EGL; exonuclease 3'-5' domain-containing protein 1	GO:0003676, GO:0006139, GO:0008408, GO:0003723	transcriptome-based gene modeling (BLAT, Iso-seq)
N02866					ab initio gene prediction (Augustus)
N02867	predicted protein [Physcomitrella patens] (2.22E-15)			GO:0016021, GO:0055085	ab initio gene prediction (Augustus)
N02868					transcriptome-based gene modeling (BLAT, Iso-seq)
N02869					ab initio gene prediction (Augustus)
N02870					ab initio gene prediction (Augustus)
N02871					transcriptome-based gene modeling (PASA)
N02872	Calmodulin [Acromyrmex echinatior] (6.16E-33)			GO:0005509	transcriptome-based gene modeling (PASA)
N02873	hypothetical protein L914_19640 [Phytophthora parasitica] (1.64E-110)	K22399	Chromosome and associated proteins : TRIP13; pachytene checkpoint protein 2	GO:0005524	transcriptome-based gene modeling (PASA)
N02874	hypothetical protein CRE_12078 [Caenorhabditis remanei] (1.91E-09)			GO:0003676, GO:0015074	ab initio gene prediction (Augustus)
N02875	hypothetical protein DAPPUDRAFT_49587 [Daphnia pulex] (1.06E-56)	K01557	Tyrosine metabolism : FAHD1; acylpyruvate hydrolase [EC:3.7.1.5]	GO:0003824, GO:0008152	transcriptome-based gene modeling (PASA)
N02876	PREDICTED: acylpyruvase FAHD1, mitochondrial [Latimeria chalumnae] (2.29E-11)			GO:0003824, GO:0008152	transcriptome-based gene modeling (PASA)
N02877	RhoGEF domain containing protein [Acanthamoeba castellanii str. Neff] (2.04E-21)			GO:0005089, GO:0035023	transcriptome-based gene modeling (BLAT, CLC genomic workbench)
N02878					transcriptome-based gene modeling (PASA)
N02879	hypothetical protein TH68_01540 [Candidatus Synechococcus spongiarum 142] (6.49E-69)				transcriptome-based gene modeling (PASA)
N02880					ab initio gene prediction (Augustus)
N02881					transcriptome-based gene modeling (PASA)
N02882					transcriptome-based gene modeling (BLAT, Iso-seq)
N02883					ab initio gene prediction (Augustus)
N02884	hypothetical protein PBRA_005775 [Plasmodiophora brassicae] (0)	K17275	Cytoskeleton proteins : PLS1; plastin-1	GO:0005509, GO:0005515	transcriptome-based gene modeling (BLAT, Iso-seq)
N02885	unnamed protein product [Coffea canephora] (1.71E-15)	K17560	Protein phosphatase and associated proteins : URI1; unconventional prefoldin RPB5 interactor 1	GO:0006457, GO:0016272, GO:0051082	transcriptome-based gene modeling (PASA)
N02886				GO:0005515	transcriptome-based gene modeling (PASA)
N02887					transcriptome-based gene modeling (PASA)
N02888					ab initio gene prediction (Augustus)
N02889				GO:0016579, GO:0036459	ab initio gene prediction (Augustus)
N02890					ab initio gene prediction (Augustus)
N02891					transcriptome-based gene modeling (BLAT, Iso-seq)
N02892	hypothetical protein A2Z11_02040 [Candidatus Woykebacteria bacterium RBG_16_43_9] (3.01E-58)			GO:0016787	transcriptome-based gene modeling (PASA)
N02893	PREDICTED: oocyte zinc finger protein XlCOF6-like, partial [Priapulus caudatus] (4.79E-37)			GO:0003676	transcriptome-based gene modeling (PASA)
N02894	hypothetical protein Ctob_013307 [Chrysochromulina sp. CCMP291] (2.34E-20)				transcriptome-based gene modeling (BLAT, Trinity)
N02895	hypothetical protein THAOC_03714 [Thalassiosira oceanica] (1.83E-06)			GO:0005515, GO:0008270	transcriptome-based gene modeling (PASA)
N02896	PREDICTED: PHD and RING finger domain-containing protein 1 isoform X2 [Oreochromis niloticus] (4.80E-18)	K17586	Protein phosphatase and associated proteins : PHRF1; PHD and RING finger domain-containing protein 1	GO:0005515, GO:0008270	transcriptome-based gene modeling (PASA)
N02897	PREDICTED: uncharacterized protein LOC582122 isoform X1 [Strongylocentrotus purpuratus] (9.60E-09)				ab initio gene prediction (Augustus)
N02898					ab initio gene prediction (Augustus)
N02899	TKL protein kinase [Aphanomyces invadans] (3.78E-14)				transcriptome-based gene modeling (PASA)
N02900	zinc transporter ZntB [Kiloniella laminariae] (6.78E-27)	K16074	Transporters : zntB; zinc transporter	GO:0016020, GO:0030001, GO:0046873, GO:0055085	transcriptome-based gene modeling (PASA)
N02901	hypothetical protein PTSG_02229 [Salpingoeca rosetta] (2.03E-06)				transcriptome-based gene modeling (PASA)
N02902					transcriptome-based gene modeling (PASA)
N02903					ab initio gene prediction (Augustus)
N02904	Tbc2 translation factor, chloroplastic [Auxenochlorella protothecoides] (5.33E-25)				transcriptome-based gene modeling (BLAT, CLC genomic workbench)
N02905	hypothetical protein AMSG_12074 [Thecamonas trahens ATCC 50062] (1.99E-35)				transcriptome-based gene modeling (PASA)
N02906					ab initio gene prediction (Augustus)
N02907	hypothetical protein PBRA_003288 [Plasmodiophora brassicae] (8.42E-09)			GO:0000981, GO:0005634, GO:0006355, GO:0008270	transcriptome-based gene modeling (BLAT, Trinity)
N02908	unnamed protein product [Oikopleura dioica] (1.99E-09)			GO:0003676, GO:0015074	ab initio gene prediction (Augustus)
N02909	hypothetical protein GLOINDRAFT_347763 [Rhizophagus irregularis DAOM 181602] (2.98E-17)				transcriptome-based gene modeling (BLAT, CLC genomic workbench)
N02910					transcriptome-based gene modeling (PASA)
N02911					transcriptome-based gene modeling (PASA)
N02912					ab initio gene prediction (Augustus)
N02913					ab initio gene prediction (Augustus)
N02914					transcriptome-based gene modeling (PASA)
N02915	hypothetical protein [Monosiga brevicollis MX1] (1.43E-45)	K10747	DNA replication : LIG1; DNA ligase 1 [EC:6.5.1.1 6.5.1.6 6.5.1.7]	GO:0003910, GO:0006281, GO:0006310	transcriptome-based gene modeling (PASA)
N02916	DNA ligase [Rhodotorula toruloides ATCC 204091] (2.24E-41)			GO:0003677, GO:0003910, GO:0006281, GO:0006310	transcriptome-based gene modeling (BLAT, CLC genomic workbench)
N02917					transcriptome-based gene modeling (BLAT, Trinity)
N02918	MULTISPECIES: hybrid sensor histidine kinase/response regulator [Alteromonas] (6.35E-49)			GO:0000155, GO:0007165, GO:0000160, GO:0016310, GO:0016772	transcriptome-based gene modeling (PASA)
N02919	multi-sensor hybrid histidine kinase [Leptolyngbya sp. Heron Island J] (7.05E-35)			GO:0000155, GO:0007165, GO:0000160, GO:0005886, GO:0016310, GO:0016772	ab initio gene prediction (Augustus)
N02920					ab initio gene prediction (Augustus)
N02921					ab initio gene prediction (Augustus)
N02922	hypothetical protein A2700_01285 [Candidatus Blackburnbacteria bacterium RIFCSPHIGHO2_01_FULL_44_64] (1.38E-06)				transcriptome-based gene modeling (PASA)
N02923					ab initio gene prediction (Augustus)
N02924	hypothetical protein SAMD00019534_109430 [Acytostelium subglobosum LB1] (2.48E-68)			GO:0009186, GO:0055114, GO:0016491	ab initio gene prediction (Augustus)
N02925					ab initio gene prediction (Augustus)
N02926	PREDICTED: small glutamine-rich tetratricopeptide repeat-containing protein 2-like [Camelina sativa] (1.04E-17)			GO:0005515	transcriptome-based gene modeling (PASA)
N02927	Serine/threonine-protein kinase 4 [Trichinella sp. T6] (1.11E-83)			GO:0004672, GO:0005524, GO:0006468, GO:0046872	transcriptome-based gene modeling (PASA)
N02928	Vacuolar protein sorting-associated protein VTA1-like [Papilio xuthus] (8.11E-20)	K12199	Endocytosis : VTA1, LIP5; vacuolar protein sorting-associated protein VTA1		transcriptome-based gene modeling (PASA)
N02929	thioredoxin h-type-like protein [Chrysochromulina sp. CCMP291] (2.42E-21)	K03671	NOD-like receptor signaling pathway : trxA; thioredoxin 1	GO:0006662, GO:0015035, GO:0045454	transcriptome-based gene modeling (PASA)
N02930	hypothetical protein AMSG_12109 [Thecamonas trahens ATCC 50062] (3.10E-41)				transcriptome-based gene modeling (PASA)
N02931					ab initio gene prediction (Augustus)
N02932					ab initio gene prediction (Augustus)
N02933					transcriptome-based gene modeling (PASA)
N02934				GO:0031966	transcriptome-based gene modeling (PASA)
N02935					ab initio gene prediction (Augustus)
N02936	long-chain-fatty-acid--CoA ligase [Cyanothece sp. PCC 8801] (1.13E-141)	K18660	Valine, leucine and isoleucine degradation : ACSF3; malonyl-CoA/methylmalonyl-CoA synthetase [EC:6.2.1.-]	GO:0003824, GO:0008152	transcriptome-based gene modeling (PASA)
N02937	hypothetical protein A3K13_08985 [Gemmatimonadetes bacterium RIFCSPLOWO2_12_FULL_68_9] (6.46E-13)				transcriptome-based gene modeling (PASA)
N02938					transcriptome-based gene modeling (BLAT, Trinity)
N02939					ab initio gene prediction (Augustus)
N02940					ab initio gene prediction (Augustus)
N02941	hypothetical protein PBRA_008986 [Plasmodiophora brassicae] (6.52E-74)	K13886	Cytoskeleton proteins : CORO1B_1C_6; coronin-1B/1C/6	GO:0005515	transcriptome-based gene modeling (BLAT, Iso-seq)
N02942					transcriptome-based gene modeling (PASA)
N02943	hypothetical protein [Scytonema hofmannii] (4.87E-06)				transcriptome-based gene modeling (BLAT, Trinity)
N02944	PREDICTED: probable dolichyl pyrophosphate Glc1Man9GlcNAc2 alpha-1,3-glucosyltransferase [Ochotona princeps] (2.86E-127)	K03849	N-Glycan biosynthesis : ALG8; alpha-1,3-glucosyltransferase [EC:2.4.1.265]	GO:0005789, GO:0016758	transcriptome-based gene modeling (BLAT, Trinity)
N02945	ATP:cob(I)alamin adenosyltransferase [Mortierella verticillata NRRL 6337] (1.41E-50)	K00798	Porphyrin and chlorophyll metabolism : MMAB, pduO; cob(I)alamin adenosyltransferase [EC:2.5.1.17]		transcriptome-based gene modeling (PASA)
N02946	hypothetical protein SARC_02602, partial [Sphaeroforma arctica JP610] (2.90E-75)				transcriptome-based gene modeling (PASA)
N02947	valine-tRNA ligase [Acanthamoeba castellanii str. Neff] (0)	K01873	Aminoacyl-tRNA biosynthesis : VARS, valS; valyl-tRNA synthetase [EC:6.1.1.9]	GO:0000166, GO:0004812, GO:0005524, GO:0006418, GO:0004832, GO:0006438, GO:0002161	transcriptome-based gene modeling (BLAT, CLC genomic workbench)
N02948	PREDICTED: aspartate--tRNA ligase, cytoplasmic-like [Amphimedon queenslandica] (0)	K22503	Aminoacyl-tRNA biosynthesis : DARS; aspartyl-tRNA synthetase [EC:6.1.1.12]	GO:0000166, GO:0004812, GO:0005524, GO:0006418, GO:0004815, GO:0005737, GO:0006422, GO:0003676	transcriptome-based gene modeling (PASA)
N02949	Nop13p [Rhizophagus irregularis DAOM 197198w] (8.73E-18)			GO:0000166, GO:0003676	transcriptome-based gene modeling (PASA)
N02950					ab initio gene prediction (Augustus)
N02951					transcriptome-based gene modeling (BLAT, CLC genomic workbench)
N02952	hypothetical protein A4X13_g8689 [Tilletia indica] (3.28E-12)				ab initio gene prediction (Augustus)
N02953	PREDICTED: zinc finger Ran-binding domain-containing protein 2-like isoform X2 [Priapulus caudatus] (1.05E-25)			GO:0008270	transcriptome-based gene modeling (PASA)
N02954					ab initio gene prediction (Augustus)
N02955	transcriptional regulator ATRX putative [Albugo laibachii Nc14] (6.66E-104)	K10779	Transcription factors : ATRX; transcriptional regulator ATRX [EC:3.6.4.12]	GO:0005524	transcriptome-based gene modeling (PASA)
N02956					transcriptome-based gene modeling (BLAT, Iso-seq)
N02957					ab initio gene prediction (Augustus)
N02958	4a-hydroxytetrahydrobiopterin dehydratase [Persicobacter sp. JZB09] (1.85E-34)	K01724	Folate biosynthesis : PCBD, phhB; 4a-hydroxytetrahydrobiopterin dehydratase [EC:4.2.1.96]	GO:0006729, GO:0008124	transcriptome-based gene modeling (PASA)
N02959	serine/threonine protein kinase [Aphanomyces astaci] (4.80E-28)			GO:0004672, GO:0006468, GO:0004713, GO:0004930, GO:0007186, GO:0016021	transcriptome-based gene modeling (PASA)
N02960	hypothetical protein SARC_03105, partial [Sphaeroforma arctica JP610] (9.64E-43)				transcriptome-based gene modeling (PASA)
N02961	protein nlrc3 [Chrysochromulina sp. CCMP291] (3.51E-09)				ab initio gene prediction (Augustus)
N02962				GO:0003677, GO:0003899, GO:0006351	ab initio gene prediction (Augustus)
N02963	hypothetical protein AUJ47_12265 [Candidatus Marinimicrobia bacterium CG1_02_48_14] (2.19E-113)	K01436	Peptidases : K01436; amidohydrolase [EC:3.5.1.-]	GO:0008152, GO:0016787	transcriptome-based gene modeling (PASA)
N02964	peptidase M50B-like protein [Toxoplasma gondii RUB] (3.27E-53)				transcriptome-based gene modeling (PASA)
N02965	BspA family leucine-rich repeat surface protein [Vibrio neptunius] (5.12E-11)				ab initio gene prediction (Augustus)
N02966	EsV-1-109 [Ectocarpus siliculosus virus 1] (2.00E-25)				ab initio gene prediction (Augustus)
N02967					ab initio gene prediction (Augustus)
N02968					ab initio gene prediction (Augustus)
N02969					transcriptome-based gene modeling (BLAT, Trinity)
N02970	leucine-rich repeat protein [Trypanosoma vivax Y486] (2.37E-08)				ab initio gene prediction (Augustus)
N02971	hypothetical protein L969DRAFT_96501 [Mixia osmundae IAM 14324] (1.64E-52)	K02503	Exosome : HINT1, hinT, hit; histidine triad (HIT) family protein	GO:0003824	transcriptome-based gene modeling (PASA)
N02972					ab initio gene prediction (Augustus)
N02973					transcriptome-based gene modeling (PASA)
N02974					transcriptome-based gene modeling (BLAT, Trinity)
N02975					ab initio gene prediction (Augustus)
N02976	hypothetical protein SORBI_006G225400 [Sorghum bicolor] (2.88E-15)			GO:0005515	transcriptome-based gene modeling (PASA)
N02977					ab initio gene prediction (Augustus)
N02978	PREDICTED: heterogeneous nuclear ribonucleoprotein U-like protein 1 [Crassostrea gigas] (1.27E-41)			GO:0005515	transcriptome-based gene modeling (PASA)
N02979	hypothetical protein [Paramecium tetraurelia strain d4-2] (3.87E-32)			GO:0005515	transcriptome-based gene modeling (BLAT, Trinity)
N02980	protein of unknown function [Alicyclobacillus macrosporangiidus] (4.03E-09)				transcriptome-based gene modeling (PASA)
N02981					transcriptome-based gene modeling (PASA)
N02982					transcriptome-based gene modeling (PASA)
N02983	ankyrin repeat protein [Salpingoeca rosetta] (2.34E-44)			GO:0005515	transcriptome-based gene modeling (PASA)
N02984	hypothetical protein EMIHUDRAFT_434382 [Emiliania huxleyi CCMP1516] (6.36E-15)			GO:0003676, GO:0003677, GO:0006355	transcriptome-based gene modeling (BLAT, Trinity)
N02985	hypothetical protein CISIN_1g0045761mg, partial [Citrus sinensis] (4.58E-30)				transcriptome-based gene modeling (BLAT, CLC genomic workbench)
N02986					transcriptome-based gene modeling (BLAT, CLC genomic workbench)
N02987	PREDICTED: adenosine kinase 2-like [Nicotiana tomentosiformis] (4.95E-122)	K00856	Purine metabolism : E2.7.1.20, ADK; adenosine kinase [EC:2.7.1.20]	GO:0004001, GO:0006166	transcriptome-based gene modeling (PASA)
N02988	hypothetical protein SDRG_11999 [Saprolegnia diclina VS20] (2.19E-98)			GO:0006508, GO:0016805	transcriptome-based gene modeling (PASA)
N02989					transcriptome-based gene modeling (PASA)
N02990	hypothetical protein [Syntrophorhabdus aromaticivorans] (8.50E-07)			GO:0003677, GO:0006310, GO:0015074	transcriptome-based gene modeling (PASA)
N02991	hypothetical protein PTSG_10665 [Salpingoeca rosetta] (1.53E-158)			GO:0005509	transcriptome-based gene modeling (BLAT, CLC genomic workbench)
N02992	choline dehydrogenase [Sinorhizobium fredii] (2.00E-175)	K00108	Glycine, serine and threonine metabolism : betA, CHDH; choline dehydrogenase [EC:1.1.99.1]	GO:0016491, GO:0055114, GO:0016614, GO:0050660	transcriptome-based gene modeling (PASA)
N02993					ab initio gene prediction (Augustus)
N02994	AAA ATPase [Oscillochloris trichoides] (7.12E-76)	K01768	Purine metabolism : E4.6.1.1; adenylate cyclase [EC:4.6.1.1]	GO:0005089, GO:0035023, GO:0009190, GO:0016849, GO:0035556	transcriptome-based gene modeling (PASA)
N02995	hypothetical protein SAMD00019534_008630 [Acytostelium subglobosum LB1] (2.92E-36)			GO:0000166, GO:0046872	transcriptome-based gene modeling (PASA)
N02996					transcriptome-based gene modeling (PASA)
N02997	hypothetical protein WN51_05054 [Melipona quadrifasciata] (5.03E-26)				ab initio gene prediction (Augustus)
N02998					transcriptome-based gene modeling (PASA)
N02999	hypothetical protein ETSY2_30680, partial [Candidatus Entotheonella sp. TSY2] (7.35E-48)				transcriptome-based gene modeling (PASA)
N03000					transcriptome-based gene modeling (PASA)
N03001	squalene synthase [Huperzia serrata] (2.73E-109)	K00801	Steroid biosynthesis : FDFT1; farnesyl-diphosphate farnesyltransferase [EC:2.5.1.21]	GO:0004310, GO:0008610, GO:0016021, GO:0009058, GO:0016740	transcriptome-based gene modeling (BLAT, Iso-seq)
N03002	Polyubiquitin, partial [Noccaea caerulescens] (1.98E-47)	K02977	Ribosome : RP-S27Ae, RPS27A; small subunit ribosomal protein S27Ae	GO:0005515	transcriptome-based gene modeling (PASA)
N03003	hypothetical protein CC85DRAFT_261114 [Cutaneotrichosporon oleaginosus] (6.02E-38)			GO:0005524, GO:0016887, GO:0016020	transcriptome-based gene modeling (PASA)
N03004	hypothetical protein [Paramecium tetraurelia strain d4-2] (1.09E-42)			GO:0004842, GO:0016567, GO:0005515	transcriptome-based gene modeling (PASA)
N03005	glucokinase [Leptolyngbya boryana] (4.22E-68)	K00845	Glycolysis / Gluconeogenesis : glk; glucokinase [EC:2.7.1.2]	GO:0004340, GO:0005524, GO:0006096, GO:0051156	transcriptome-based gene modeling (BLAT, Iso-seq)
N03006					transcriptome-based gene modeling (PASA)
N03007	hypothetical protein H310_03799 [Aphanomyces invadans] (1.90E-09)				transcriptome-based gene modeling (PASA)
N03008	hypothetical protein PBRA_009153 [Plasmodiophora brassicae] (2.39E-159)	K01265	Peptidases : map; methionyl aminopeptidase [EC:3.4.11.18]	GO:0004177, GO:0006508, GO:0008235	transcriptome-based gene modeling (PASA)
N03009	hypothetical protein PBRA_008170, partial [Plasmodiophora brassicae] (5.07E-07)			GO:0005488, GO:0005515	transcriptome-based gene modeling (PASA)
N03010					transcriptome-based gene modeling (PASA)
N03011	unnamed protein product [Ostreococcus tauri] (9.21E-12)				ab initio gene prediction (Augustus)
N03012	2OG-Fe(II) oxygenase [Pithovirus sibericum] (9.12E-15)				ab initio gene prediction (Augustus)
N03013	PREDICTED: uncharacterized mitochondrial protein AtMg00810-like [Vigna radiata var. radiata] (1.56E-07)				ab initio gene prediction (Augustus)
N03014	hypothetical protein PBRA_008715 [Plasmodiophora brassicae] (2.21E-18)				transcriptome-based gene modeling (PASA)
N03015	Ino eighty subunit 6 [Taphrina deformans PYCC 5710] (1.30E-19)	K11667	Chromosome and associated proteins : INO80C, IES6; INO80 complex subunit C	GO:0006338, GO:0006355, GO:0031011	transcriptome-based gene modeling (BLAT, Trinity)
N03016					transcriptome-based gene modeling (PASA)
N03017					transcriptome-based gene modeling (PASA)
N03018					ab initio gene prediction (Augustus)
N03019					ab initio gene prediction (Augustus)
N03020	hypothetical protein g.55287, partial [Homalodisca liturata] (1.29E-13)			GO:0003676, GO:0015074	ab initio gene prediction (Augustus)
N03021					ab initio gene prediction (Augustus)
N03022	Rho-related GTP-binding protein RhoG, partial [Ophiophagus hannah] (2.01E-37)			GO:0004672, GO:0006468, GO:0004713, GO:0005525, GO:0007264	ab initio gene prediction (Augustus)
N03023					transcriptome-based gene modeling (BLAT, CLC genomic workbench)
N03024	putative dNA-directed RNA polymerase II, large subunit [Burkholderia pseudomallei] (2.90E-43)				ab initio gene prediction (Augustus)
N03025	PREDICTED: bifunctional protein GlmU-like [Poecilia mexicana] (1.10E-38)	K06934	Function unknown: K06934; uncharacterized protein		transcriptome-based gene modeling (PASA)
N03026					transcriptome-based gene modeling (BLAT, CLC genomic workbench)
N03027	hypothetical protein [Oscillatoriales cyanobacterium JSC-12] (5.32E-17)	K14761	Ribosome biogenesis : ybcJ; ribosome-associated protein	GO:0003723	transcriptome-based gene modeling (PASA)
N03028	Putative Ribonucleoside-diphosphate reductase [Rhizopus microsporus] (1.23E-67)			GO:0003676, GO:0006260, GO:0055114	ab initio gene prediction (Augustus)
N03029	PREDICTED: pre-mRNA-splicing factor ATP-dependent RNA helicase DEAH10 [Musa acuminata subsp. malaccensis] (0)	K12818	Spliceosome : DHX8, PRP22; ATP-dependent RNA helicase DHX8/PRP22 [EC:3.6.4.13]	GO:0004386	transcriptome-based gene modeling (PASA)
N03030	S-adenosylmethionine:tRNA ribosyltransferase-isomerase [Aphanomyces astaci] (1.39E-129)	K07568	Transfer RNA biogenesis : queA; S-adenosylmethionine:tRNA ribosyltransferase-isomerase [EC:2.4.99.17]	GO:0008616, GO:0016740, GO:0016853	transcriptome-based gene modeling (BLAT, CLC genomic workbench)
N03031	hypothetical protein [Prochlorothrix hollandica] (4.21E-14)				ab initio gene prediction (Augustus)
N03032					transcriptome-based gene modeling (PASA)
N03033	Putative Ribonucleoside-diphosphate reductase [Rhizopus microsporus] (3.34E-67)	K00525	Purine metabolism : E1.17.4.1A, nrdA, nrdE; ribonucleoside-diphosphate reductase alpha chain [EC:1.17.4.1]	GO:0006260, GO:0055114	transcriptome-based gene modeling (PASA)
N03034	hypothetical protein MPWG_00085 [Micromonas pusilla virus PL1] (3.96E-25)				ab initio gene prediction (Augustus)
N03035	hypothetical protein g.30481 [Homalodisca liturata] (3.60E-46)			GO:0003676, GO:0015074	ab initio gene prediction (Augustus)
N03036	PREDICTED: uncharacterized mitochondrial protein AtMg00810-like, partial [Acyrthosiphon pisum] (1.93E-15)				transcriptome-based gene modeling (Cufflinks)
N03037				GO:0008270	transcriptome-based gene modeling (PASA)
N03038	Integrase/recombinase xerD [Hypsizygus marmoreus] (1.10E-14)				ab initio gene prediction (Augustus)
N03039					ab initio gene prediction (Augustus)
N03040					transcriptome-based gene modeling (PASA)
N03041					transcriptome-based gene modeling (BLAT, Iso-seq)
N03042	peptidase M14 [Lewinella cohaerens] (5.43E-78)	K06987	Function unknown: K06987; uncharacterized protein	GO:0008152, GO:0016788	transcriptome-based gene modeling (PASA)
N03043	hypothetical protein SDRG_04029 [Saprolegnia diclina VS20] (3.01E-42)	K20363	Membrane trafficking : YIP1, YIPF5; protein transport protein YIP1		transcriptome-based gene modeling (PASA)
N03044	WD40 repeat-containing protein [Polysphondylium pallidum PN500] (1.69E-132)	K15542	mRNA surveillance pathway : PFS2; polyadenylation factor subunit 2	GO:0005515	transcriptome-based gene modeling (PASA)
N03045				GO:0004651	transcriptome-based gene modeling (PASA)
N03046	DNA topoisomerase 2-binding protein 1 [Crassostrea gigas] (2.66E-23)	K10728	Homologous recombination : TOPBP1; topoisomerase (DNA) II binding protein 1		ab initio gene prediction (Augustus)
N03047					ab initio gene prediction (Augustus)
N03048	hypothetical protein OmV1_141c [Ostreococcus mediterraneus virus 1] (3.45E-26)			GO:0006260, GO:0055114	transcriptome-based gene modeling (BLAT, Trinity)
N03049					ab initio gene prediction (Augustus)
N03050					transcriptome-based gene modeling (BLAT, CLC genomic workbench)
N03051	hypothetical protein [Synechococcus sp. CB0101] (2.58E-44)				transcriptome-based gene modeling (PASA)
N03052					transcriptome-based gene modeling (PASA)
N03053	Steroid dehydrogenase [Paramecium tetraurelia strain d4-2] (7.14E-31)	K00059	Fatty acid biosynthesis : fabG; 3-oxoacyl-[acyl-carrier protein] reductase [EC:1.1.1.100]		transcriptome-based gene modeling (BLAT, CLC genomic workbench)
N03054	Putative Ribonucleoside-diphosphate reductase [Rhizopus microsporus] (3.34E-67)	K00525	Purine metabolism : E1.17.4.1A, nrdA, nrdE; ribonucleoside-diphosphate reductase alpha chain [EC:1.17.4.1]	GO:0006260, GO:0055114	transcriptome-based gene modeling (PASA)
N03055	ribonucleoside-diphosphate reductase large chain, putative [Pediculus humanus corporis] (2.11E-31)			GO:0006260, GO:0055114	transcriptome-based gene modeling (BLAT, Trinity)
N03056					transcriptome-based gene modeling (PASA)
N03057	hypothetical protein A3I66_10655 [Burkholderiales bacterium RIFCSPLOWO2_02_FULL_57_36] (1.26E-07)			GO:0005515	ab initio gene prediction (Augustus)
N03058	EsV-1-109 [Ectocarpus siliculosus virus 1] (1.03E-24)				ab initio gene prediction (Augustus)
N03059					transcriptome-based gene modeling (PASA)
N03060					transcriptome-based gene modeling (PASA)
N03061				GO:0016579, GO:0036459	ab initio gene prediction (Augustus)
N03062					ab initio gene prediction (Augustus)
N03063					ab initio gene prediction (Augustus)
N03064					ab initio gene prediction (Augustus)
N03065					transcriptome-based gene modeling (BLAT, Iso-seq)
N03066					transcriptome-based gene modeling (PASA)
N03067					ab initio gene prediction (Augustus)
N03068	hypothetical protein PBRA_005194 [Plasmodiophora brassicae] (2.32E-11)				transcriptome-based gene modeling (BLAT, CLC genomic workbench)
N03069	serine carboxypeptidase family protein [Tetrahymena thermophila SB210] (7.34E-98)	K16298	Peptidases : SCPL-IV; serine carboxypeptidase-like clade IV [EC:3.4.16.-]	GO:0004185, GO:0006508	transcriptome-based gene modeling (BLAT, CLC genomic workbench)
N03070					transcriptome-based gene modeling (PASA)
N03071	sensor histidine kinase [Limnoraphis robusta] (2.28E-25)			GO:0000155, GO:0007165, GO:0000160	transcriptome-based gene modeling (PASA)
N03072	hypothetical protein [Aliifodinibius roseus] (3.13E-54)			GO:0000155, GO:0007165, GO:0016310, GO:0016772	transcriptome-based gene modeling (BLAT, CLC genomic workbench)
N03073	Signal transduction histidine kinase [Pseudarcicella hirudinis] (5.81E-17)			GO:0000160	transcriptome-based gene modeling (BLAT, Iso-seq)
N03074	hypothetical protein GUITHDRAFT_134028 [Guillardia theta CCMP2712] (2.75E-06)				ab initio gene prediction (Augustus)
N03075	hypothetical protein [Muricauda antarctica] (1.74E-63)				transcriptome-based gene modeling (PASA)
N03076					ab initio gene prediction (Augustus)
N03077					transcriptome-based gene modeling (PASA)
N03078	hypothetical protein PTSG_10560 [Salpingoeca rosetta] (1.15E-64)			GO:0005515	transcriptome-based gene modeling (PASA)
N03079					ab initio gene prediction (Augustus)
N03080					ab initio gene prediction (Augustus)
N03081					ab initio gene prediction (Augustus)
N03082	hypothetical protein GLOINDRAFT_1313 [Rhizophagus irregularis DAOM 181602] (0)	K22133	Glyoxylate and dicarboxylate metabolism : AAE3; oxalate---CoA ligase [EC:6.2.1.8]	GO:0003824, GO:0008152	transcriptome-based gene modeling (BLAT, CLC genomic workbench)
N03083	2-dehydropantoate 2-reductase [Inquilinus limosus] (7.99E-93)	K00077	Pantothenate and CoA biosynthesis : panE, apbA; 2-dehydropantoate 2-reductase [EC:1.1.1.169]	GO:0008677, GO:0055114, GO:0016491, GO:0050661	transcriptome-based gene modeling (BLAT, CLC genomic workbench)
N03084	hypothetical protein Ctob_004837 [Chrysochromulina sp. CCMP291] (9.80E-10)				ab initio gene prediction (Augustus)
N03085					transcriptome-based gene modeling (PASA)
N03086					ab initio gene prediction (Augustus)
N03087					transcriptome-based gene modeling (BLAT, Trinity)
N03088	Carboxypeptidase (Partial), partial [Ectocarpus siliculosus] (1.65E-76)	K01288	Peptidases : KEX1; carboxypeptidase D [EC:3.4.16.6]	GO:0004185, GO:0006508	transcriptome-based gene modeling (BLAT, CLC genomic workbench)
N03089	hypothetical protein A3H31_03155 [Gallionellales bacterium RIFCSPLOWO2_02_FULL_57_47] (2.00E-20)				transcriptome-based gene modeling (BLAT, CLC genomic workbench)
N03090					ab initio gene prediction (Augustus)
N03091	hypothetical protein PBRA_000718 [Plasmodiophora brassicae] (1.58E-31)	K15516	RNA transport : FMR; fragile X mental retardation protein	GO:0003723	transcriptome-based gene modeling (PASA)
N03092	hypothetical protein GPECTOR_4g688 [Gonium pectorale] (0)	K12736	Spliceosome : PPWD1; peptidylprolyl isomerase domain and WD repeat-containing protein 1 [EC:5.2.1.8]	GO:0000413, GO:0003755, GO:0006457, GO:0005515	transcriptome-based gene modeling (BLAT, CLC genomic workbench)
N03093	hypothetical protein PBRA_008623 [Plasmodiophora brassicae] (6.59E-70)			GO:0004672, GO:0005524, GO:0006468	transcriptome-based gene modeling (PASA)
N03094	hypothetical protein CAPTEDRAFT_227292 [Capitella teleta] (1.30E-110)	K11886	Proteasome : ECM29; proteasome component ECM29	GO:0005488, GO:0032947, GO:0043248	transcriptome-based gene modeling (PASA)
N03095					ab initio gene prediction (Augustus)
N03096					transcriptome-based gene modeling (PASA)
N03097					transcriptome-based gene modeling (PASA)
N03098					ab initio gene prediction (Augustus)
N03099					transcriptome-based gene modeling (BLAT, Iso-seq)
N03100	predicted protein [Physcomitrella patens] (2.64E-135)	K00006	Glycerophospholipid metabolism : GPD1; glycerol-3-phosphate dehydrogenase (NAD+) [EC:1.1.1.8]	GO:0004367, GO:0005975, GO:0055114, GO:0006072, GO:0009331, GO:0042803, GO:0051287, GO:0016491, GO:0016616, GO:0046168	transcriptome-based gene modeling (BLAT, CLC genomic workbench)
N03101					ab initio gene prediction (Augustus)
N03102	hypothetical protein [Monosiga brevicollis MX1] (4.98E-11)			GO:0006810, GO:0016021	transcriptome-based gene modeling (BLAT, Trinity)
N03103	MFS transporter [Crinalium epipsammum] (1.67E-12)			GO:0006810, GO:0016021	transcriptome-based gene modeling (PASA)
N03104					ab initio gene prediction (Augustus)
N03105	hypothetical protein FRACYDRAFT_195347, partial [Fragilariopsis cylindrus CCMP1102] (1.70E-38)			GO:0006281	transcriptome-based gene modeling (BLAT, CLC genomic workbench)
N03106	E3 ubiquitin-protein ligase [Blastocystis sp. subtype 4] (8.10E-07)			GO:0005515, GO:0008270	transcriptome-based gene modeling (BLAT, Iso-seq)
N03107	hypothetical protein [Oleispira antarctica] (1.13E-07)				ab initio gene prediction (Augustus)
N03108	hypothetical protein FOMMEDRAFT_139033 [Fomitiporia mediterranea MF3/22] (8.09E-83)	K09503	Protein processing in endoplasmic reticulum : DNAJA2; DnaJ homolog subfamily A member 2	GO:0006457, GO:0051082, GO:0031072	transcriptome-based gene modeling (BLAT, CLC genomic workbench)
N03109					transcriptome-based gene modeling (BLAT, Trinity)
N03110					transcriptome-based gene modeling (PASA)
N03111	hybrid sensor histidine kinase/response regulator [Mitsuaria sp. 7] (3.72E-46)			GO:0000155, GO:0007165, GO:0016310, GO:0016772	transcriptome-based gene modeling (BLAT, CLC genomic workbench)
N03112					transcriptome-based gene modeling (BLAT, Iso-seq)
N03113	PREDICTED: serine--tRNA ligase, chloroplastic/mitochondrial-like [Brassica napus] (4.34E-119)	K01875	Aminoacyl-tRNA biosynthesis : SARS, serS; seryl-tRNA synthetase [EC:6.1.1.11]	GO:0000166, GO:0004812, GO:0005524, GO:0006418, GO:0004828, GO:0005737, GO:0006434	transcriptome-based gene modeling (BLAT, CLC genomic workbench)
N03114					ab initio gene prediction (Augustus)
N03115					transcriptome-based gene modeling (BLAT, CLC genomic workbench)
N03116				GO:0003677, GO:0003899, GO:0006351	ab initio gene prediction (Augustus)
N03117	hypothetical protein [Hyphomonas sp. L-53-1-40] (2.15E-25)				transcriptome-based gene modeling (BLAT, Iso-seq)
N03118					transcriptome-based gene modeling (PASA)
N03119	malonic semialdehyde reductase [Methyloceanibacter superfactus] (5.38E-48)	K09019	Pyrimidine metabolism : rutE; 3-hydroxypropanoate dehydrogenase [EC:1.1.1.-]	GO:0016491	transcriptome-based gene modeling (BLAT, Trinity)
N03120	Uncharacterized conserved protein [Syntrophus gentianae] (1.02E-09)				transcriptome-based gene modeling (PASA)
N03121					ab initio gene prediction (Augustus)
N03122				GO:0046872	transcriptome-based gene modeling (BLAT, CLC genomic workbench)
N03123	Chromo and Chromo shadow domain containing protein [Haemonchus contortus] (6.04E-06)				ab initio gene prediction (Augustus)
N03124	hypothetical protein PPTG_10908 [Phytophthora parasitica INRA-310] (4.75E-35)	K02947	Ribosome : RP-S10e, RPS10; small subunit ribosomal protein S10e		transcriptome-based gene modeling (PASA)
N03125	hypothetical protein PBRA_005775 [Plasmodiophora brassicae] (0)	K17275	Cytoskeleton proteins : PLS1; plastin-1	GO:0005509, GO:0005515	transcriptome-based gene modeling (BLAT, Trinity)
N03126					ab initio gene prediction (Augustus)
N03127					transcriptome-based gene modeling (PASA)
N03128	hypothetical protein GLOINDRAFT_336031 [Rhizophagus irregularis DAOM 181602] (5.60E-43)	K14559	Ribosome biogenesis in eukaryotes : MPP10; U3 small nucleolar RNA-associated protein MPP10	GO:0005634, GO:0005732, GO:0006364, GO:0034457	transcriptome-based gene modeling (PASA)
N03129	malonic semialdehyde reductase [Methyloceanibacter superfactus] (4.08E-55)	K09019	Pyrimidine metabolism : rutE; 3-hydroxypropanoate dehydrogenase [EC:1.1.1.-]	GO:0016491	transcriptome-based gene modeling (BLAT, Iso-seq)
N03130	Uncharacterized conserved protein [Syntrophus gentianae] (6.53E-10)				ab initio gene prediction (Augustus)
N03131	hypothetical protein VOLCADRAFT_71691 [Volvox carteri f. nagariensis] (3.62E-11)				ab initio gene prediction (Augustus)
N03132	short-chain dehydrogenase reductase acting with nad or nadp as acceptor [Nannochloropsis gaditana] (1.94E-74)	K10251	Fatty acid elongation : HSD17B12, KAR, IFA38; 17beta-estradiol 17-dehydrogenase / very-long-chain 3-oxoacyl-CoA reductase [EC:1.1.1.62 1.1.1.330]		transcriptome-based gene modeling (BLAT, CLC genomic workbench)
N03133	hypothetical protein PBRA_001606 [Plasmodiophora brassicae] (3.80E-86)	K03011	Purine metabolism : RPB3, POLR2C; DNA-directed RNA polymerase II subunit RPB3	GO:0003899, GO:0006351, GO:0046983	transcriptome-based gene modeling (BLAT, CLC genomic workbench)
N03134					transcriptome-based gene modeling (PASA)
N03135	hypothetical protein, variant 2 [Exophiala oligosperma] (2.15E-15)			GO:0005507, GO:0016491, GO:0055114	ab initio gene prediction (Augustus)
N03136					ab initio gene prediction (Augustus)
N03137	hypothetical protein PBRA_000532 [Plasmodiophora brassicae] (1.55E-07)				transcriptome-based gene modeling (PASA)
N03138	hypothetical protein PBRA_006684 [Plasmodiophora brassicae] (1.14E-28)	K21842	Membrane trafficking : EFR3; protein EFR3	GO:0005488	transcriptome-based gene modeling (BLAT, CLC genomic workbench)
N03139					transcriptome-based gene modeling (PASA)
N03140					transcriptome-based gene modeling (PASA)
N03141					ab initio gene prediction (Augustus)
N03142	predicted protein [Nematostella vectensis] (7.85E-45)			GO:0005515, GO:0008270, GO:0005622	ab initio gene prediction (Augustus)
N03143	hypothetical protein [Pseudomonas thermotolerans] (3.14E-37)				transcriptome-based gene modeling (BLAT, Trinity)
N03144					ab initio gene prediction (Augustus)
N03145	hypothetical protein PHYSODRAFT_295925 [Phytophthora sojae] (5.90E-42)	K17600	Protein phosphatase and associated proteins : VPS54; vacuolar protein sorting-associated protein 54	GO:0042147	transcriptome-based gene modeling (PASA)
N03146					transcriptome-based gene modeling (BLAT, Iso-seq)
N03147	phosphate ABC transporter substrate-binding protein PstS [Paraburkholderia mimosarum] (7.47E-30)			GO:0004930, GO:0007186, GO:0016021	transcriptome-based gene modeling (PASA)
N03148	hypothetical protein L798_00445, partial [Zootermopsis nevadensis] (1.44E-06)				transcriptome-based gene modeling (PASA)
N03149					transcriptome-based gene modeling (PASA)
N03150	hypothetical protein EMIHUDRAFT_241148 [Emiliania huxleyi CCMP1516] (1.78E-25)			GO:0003690, GO:0005739, GO:0006355	transcriptome-based gene modeling (BLAT, Iso-seq)
N03151	hypothetical protein PBRA_000715 [Plasmodiophora brassicae] (1.33E-42)				transcriptome-based gene modeling (BLAT, CLC genomic workbench)
N03152	hypothetical protein PBRA_000715 [Plasmodiophora brassicae] (2.52E-14)			GO:0003779, GO:0016043, GO:0005488	transcriptome-based gene modeling (BLAT, CLC genomic workbench)
N03153					transcriptome-based gene modeling (PASA)
N03154	uracil-DNA glycosylase [Chrysochromulina sp. CCMP291] (7.36E-21)				transcriptome-based gene modeling (PASA)
N03155	huntingtin interacting protein, putative [Ixodes scapularis] (1.05E-46)	K11423	Lysine degradation : SETD2, SET2; histone-lysine N-methyltransferase SETD2 [EC:2.1.1.43]	GO:0005515, GO:0005634, GO:0018024	transcriptome-based gene modeling (PASA)
N03156					transcriptome-based gene modeling (BLAT, Trinity)
N03157	hypothetical protein LOTGIDRAFT_177990 [Lottia gigantea] (5.53E-31)			GO:0016021, GO:0055085	transcriptome-based gene modeling (BLAT, CLC genomic workbench)
N03158				GO:0008270	transcriptome-based gene modeling (BLAT, CLC genomic workbench)
N03159	PREDICTED: probable E3 ubiquitin-protein ligase DTX3 [Stegastes partitus] (1.57E-64)	K06058	Notch signaling pathway : DTX; deltex [EC:2.3.2.27]	GO:0005515, GO:0008270	transcriptome-based gene modeling (BLAT, CLC genomic workbench)
N03160	cytochrome B561 [Thecamonas trahens ATCC 50062] (1.20E-40)			GO:0009055, GO:0016021, GO:0016020, GO:0022904	transcriptome-based gene modeling (PASA)
N03161	F-box/LRR-repeat protein 14 [Candidatus Protochlamydia amoebophila] (9.46E-07)				ab initio gene prediction (Augustus)
N03162	hypothetical protein VOLCADRAFT_105544 [Volvox carteri f. nagariensis] (1.25E-15)				transcriptome-based gene modeling (PASA)
N03163					ab initio gene prediction (Augustus)
N03164	hypothetical protein WN51_06439 [Melipona quadrifasciata] (1.59E-07)				transcriptome-based gene modeling (BLAT, CLC genomic workbench)
N03165	conserved unknown protein [Ectocarpus siliculosus] (1.46E-20)			GO:0003690, GO:0005739, GO:0006355	transcriptome-based gene modeling (BLAT, Trinity)
N03166	hypothetical protein AN958_03971 [Leucoagaricus sp. SymC.cos] (5.52E-22)			GO:0004672, GO:0005524, GO:0006468, GO:0005515	ab initio gene prediction (Augustus)
N03167	hypothetical protein SELMODRAFT_29248, partial [Selaginella moellendorffii] (8.21E-06)				ab initio gene prediction (Augustus)
N03168	hypothetical protein SS1G_05485 [Sclerotinia sclerotiorum 1980] (3.70E-36)			GO:0005515, GO:0007165	transcriptome-based gene modeling (BLAT, CLC genomic workbench)
N03169				GO:0005515	transcriptome-based gene modeling (BLAT, CLC genomic workbench)
N03170					ab initio gene prediction (Augustus)
N03171					ab initio gene prediction (Augustus)
N03172	hypothetical protein PBRA_008924 [Plasmodiophora brassicae] (2.63E-32)			GO:0005085, GO:0007264	transcriptome-based gene modeling (BLAT, CLC genomic workbench)
N03173	Eukaryotic translation initiation factor 4 gamma 3 (eIF4-gamma 3), putative [Acanthamoeba castellanii str. Neff] (2.26E-32)	K03260	RNA transport : EIF4G; translation initiation factor 4G	GO:0003723, GO:0005515, GO:0005488	transcriptome-based gene modeling (BLAT, Trinity)
N03174					ab initio gene prediction (Augustus)
N03175					ab initio gene prediction (Augustus)
N03176	hypothetical protein PBRA_007543 [Plasmodiophora brassicae] (1.16E-55)	K18041	Protein phosphatase and associated proteins : PTP4A; protein tyrosine phosphatase type IVA [EC:3.1.3.48]	GO:0006470, GO:0008138	transcriptome-based gene modeling (BLAT, Iso-seq)
N03177					transcriptome-based gene modeling (BLAT, CLC genomic workbench)
N03178					transcriptome-based gene modeling (PASA)
N03179	hypothetical protein GUITHDRAFT_84689 [Guillardia theta CCMP2712] (0)			GO:0003824, GO:0008152, GO:0031177	transcriptome-based gene modeling (BLAT, Trinity)
N03180					transcriptome-based gene modeling (PASA)
N03181	hypothetical protein BRAFLDRAFT_95868 [Branchiostoma floridae] (1.36E-18)				transcriptome-based gene modeling (PASA)
N03182					transcriptome-based gene modeling (BLAT, Iso-seq)
N03183					transcriptome-based gene modeling (BLAT, CLC genomic workbench)
N03184					ab initio gene prediction (Augustus)
N03185	zinc metalloprotease [Flaviramulus basaltis] (2.29E-29)			GO:0008237	ab initio gene prediction (Augustus)
N03186					ab initio gene prediction (Augustus)
N03187					transcriptome-based gene modeling (PASA)
N03188	hypothetical protein PBRA_002662 [Plasmodiophora brassicae] (1.89E-25)				transcriptome-based gene modeling (BLAT, CLC genomic workbench)
N03189	PREDICTED: LOW QUALITY PROTEIN: N-alpha-acetyltransferase 50-like [Rhagoletis zephyria] (2.91E-12)				transcriptome-based gene modeling (BLAT, Trinity)
N03190	PREDICTED: N-alpha-acetyltransferase 50-like, partial [Aplysia californica] (5.43E-25)	K20793	Chromosome and associated proteins : NAA50, NAT5; N-alpha-acetyltransferase 50 [EC:2.3.1.258]	GO:0008080	transcriptome-based gene modeling (BLAT, CLC genomic workbench)
N03191					transcriptome-based gene modeling (BLAT, CLC genomic workbench)
N03192	PREDICTED: transcription factor Dp-2-like [Sinocyclocheilus grahami] (9.88E-36)			GO:0003700, GO:0005667, GO:0006355, GO:0007049	transcriptome-based gene modeling (BLAT, CLC genomic workbench)
N03193					ab initio gene prediction (Augustus)
N03194	rna binding domain protein [Stylonychia lemnae] (5.78E-59)	K13093	Spliceosome : HTATSF1; HIV Tat-specific factor 1	GO:0000166, GO:0003676, GO:0005515	transcriptome-based gene modeling (BLAT, Iso-seq)
N03195	hypothetical protein H310_07751 [Aphanomyces invadans] (9.42E-29)				transcriptome-based gene modeling (BLAT, CLC genomic workbench)
N03196	Rer1 protein [Klebsormidium flaccidum] (9.65E-44)			GO:0016021	transcriptome-based gene modeling (PASA)
N03197	hypothetical protein TRIUR3_03302 [Triticum urartu] (4.87E-13)	K20353	Membrane trafficking : SEC16; COPII coat assembly protein SEC16	GO:0048208	transcriptome-based gene modeling (PASA)
N03198	hypothetical protein, partial [Capnocytophaga canis] (7.23E-22)			GO:0005515, GO:0005622, GO:0008270, GO:0046872	ab initio gene prediction (Augustus)
N03199					transcriptome-based gene modeling (PASA)
N03200	hemocyanin type 2 protein, partial [Haliotis tuberculata] (2.11E-19)			GO:0008152, GO:0016491	transcriptome-based gene modeling (PASA)
N03201					transcriptome-based gene modeling (BLAT, CLC genomic workbench)
N03202					transcriptome-based gene modeling (BLAT, Trinity)
N03203					transcriptome-based gene modeling (BLAT, CLC genomic workbench)
N03204	hypothetical protein PBRA_005749 [Plasmodiophora brassicae] (1.38E-82)	K10575	Protein processing in endoplasmic reticulum : UBE2G1, UBC7; ubiquitin-conjugating enzyme E2 G1 [EC:2.3.2.23]		transcriptome-based gene modeling (PASA)
N03205	hypothetical protein VF21_02521 [Pseudogymnoascus sp. 05NY08] (1.22E-06)			GO:0004843	transcriptome-based gene modeling (PASA)
N03206	Peptidase C19, ubiquitin carboxyl-terminal hydrolase 2 domain-containing protein [Rozella allomycis CSF55] (1.49E-52)			GO:0016579, GO:0036459	transcriptome-based gene modeling (BLAT, CLC genomic workbench)
N03207	ubiquitin carboxyl-terminal hydrolase, putative [Pediculus humanus corporis] (4.83E-24)				transcriptome-based gene modeling (BLAT, CLC genomic workbench)
N03208	hypothetical protein HELRODRAFT_84833 [Helobdella robusta] (1.98E-06)				transcriptome-based gene modeling (Cufflinks)
N03209	PREDICTED: LOW QUALITY PROTEIN: ubiquitin carboxyl-terminal hydrolase 43, partial [Acanthisitta chloris] (4.21E-16)			GO:0016579, GO:0036459	transcriptome-based gene modeling (BLAT, Iso-seq)
N03210	hypothetical protein SPPG_05366 [Spizellomyces punctatus DAOM BR117] (3.31E-82)			GO:0005524	transcriptome-based gene modeling (BLAT, CLC genomic workbench)
N03211					transcriptome-based gene modeling (BLAT, Iso-seq)
N03212					transcriptome-based gene modeling (PASA)
N03213					ab initio gene prediction (Augustus)
N03214	hypothetical protein NIES2104_08180 [Leptolyngbya sp. NIES-2104] (3.12E-63)				transcriptome-based gene modeling (PASA)
N03215	hypothetical protein BG61_11385 [Paraburkholderia glathei] (2.08E-49)				ab initio gene prediction (Augustus)
N03216					ab initio gene prediction (Augustus)
N03217					ab initio gene prediction (Augustus)
N03218					ab initio gene prediction (Augustus)
N03219					ab initio gene prediction (Augustus)
N03220					transcriptome-based gene modeling (BLAT, CLC genomic workbench)
N03221					ab initio gene prediction (Augustus)
N03222	putative dna-directed RNA polymerase II [Schistosoma mansoni] (1.13E-07)			GO:0003677, GO:0003899, GO:0006351	ab initio gene prediction (Augustus)
N03223	ribonucleoside-diphosphate reductase subunit alpha [Sporocytophaga myxococcoides] (1.35E-177)	K00525	Purine metabolism : E1.17.4.1A, nrdA, nrdE; ribonucleoside-diphosphate reductase alpha chain [EC:1.17.4.1]	GO:0003688, GO:0005524, GO:0006260, GO:0055114	ab initio gene prediction (Augustus)
N03224					ab initio gene prediction (Augustus)
N03225					transcriptome-based gene modeling (PASA)
N03226					ab initio gene prediction (Augustus)
N03227	hypothetical protein g.3410, partial [Auxenochlorella protothecoides] (0)	K01299	Peptidases : E3.4.17.19; carboxypeptidase Taq [EC:3.4.17.19]	GO:0004181, GO:0006508	transcriptome-based gene modeling (BLAT, CLC genomic workbench)
N03228	G-protein-coupled-receptor [Euglena gracilis] (7.65E-65)			GO:0007186, GO:0019236	transcriptome-based gene modeling (PASA)
N03229	PREDICTED: zinc finger protein ZPR1-like [Camelina sativa] (2.71E-98)	K06874	General function prediction only: K06874; zinc finger protein	GO:0000413, GO:0003755, GO:0006457, GO:0008270	transcriptome-based gene modeling (BLAT, CLC genomic workbench)
N03230	hypothetical protein WN55_04449, partial [Dufourea novaeangliae] (1.04E-12)				transcriptome-based gene modeling (PASA)
N03231	hypothetical protein AXG93_2815s1070 [Marchantia polymorpha subsp. polymorpha] (9.44E-85)			GO:0005515, GO:0046856	transcriptome-based gene modeling (BLAT, CLC genomic workbench)
N03232	PREDICTED: 37S ribosomal protein S22, mitochondrial-like isoform X3 [Nicotiana tomentosiformis] (1.25E-17)			GO:0005507, GO:0006412, GO:0008168	transcriptome-based gene modeling (BLAT, CLC genomic workbench)
N03233	MULTISPECIES: high light inducible protein [Planktothrix] (2.12E-14)				ab initio gene prediction (Augustus)	HLIP: high light inducible protein
N03234					transcriptome-based gene modeling (BLAT, Iso-seq)
N03235	helicase [Polysphondylium pallidum PN500] (7.90E-73)			GO:0005524, GO:0016020, GO:0017038	transcriptome-based gene modeling (PASA)
N03236	hypothetical protein GUITHDRAFT_142802 [Guillardia theta CCMP2712] (7.82E-11)				ab initio gene prediction (Augustus)
N03237	TPR domain-containing protein [Magnaporthe oryzae 70-15] (1.36E-29)			GO:0005515	transcriptome-based gene modeling (PASA)
N03238					transcriptome-based gene modeling (BLAT, CLC genomic workbench)
N03239					ab initio gene prediction (Augustus)
N03240					transcriptome-based gene modeling (PASA)
N03241					transcriptome-based gene modeling (PASA)
N03242	PREDICTED: ABC transporter G family member 25 [Erythranthe guttata] (2.36E-11)				transcriptome-based gene modeling (PASA)
N03243	hypothetical protein H696_05569 [Fonticula alba] (8.06E-35)			GO:0016020	transcriptome-based gene modeling (BLAT, CLC genomic workbench)
N03244	predicted protein [Physcomitrella patens] (4.01E-41)				transcriptome-based gene modeling (BLAT, CLC genomic workbench)
N03245	hypothetical protein N341_10243, partial [Tyto alba] (7.79E-12)				transcriptome-based gene modeling (PASA)
N03246	hypothetical protein g.21154 [Clastoptera arizonana] (1.37E-67)			GO:0008271, GO:0008272, GO:0016020, GO:0055085, GO:0015116, GO:0016021	ab initio gene prediction (Augustus)
N03247	morn motif-containing protein [uncultured marine thaumarchaeote AD1000_11_E10] (1.53E-37)				transcriptome-based gene modeling (BLAT, CLC genomic workbench)
N03248	SNF1-related protein kinase catalytic subunit alpha KIN10 [Anthurium amnicola] (6.82E-147)	K12132	Protein kinases : prkC, stkP; eukaryotic-like serine/threonine-protein kinase [EC:2.7.11.1]	GO:0004672, GO:0005524, GO:0006468	transcriptome-based gene modeling (BLAT, CLC genomic workbench)
N03249	mitochondrial carrier [Fragilariopsis cylindrus CCMP1102] (8.34E-72)				transcriptome-based gene modeling (PASA)
N03250					transcriptome-based gene modeling (PASA)
N03251					ab initio gene prediction (Augustus)
N03252					ab initio gene prediction (Augustus)
N03253	hypothetical protein APF80_05795 [Alphaproteobacteria bacterium BRH_c36] (7.48E-60)				transcriptome-based gene modeling (PASA)
N03254	ribosomal protein L11 [Amphidinium carterae] (2.21E-69)	K02868	Ribosome : RP-L11e, RPL11; large subunit ribosomal protein L11e	GO:0003735, GO:0005840, GO:0006412	transcriptome-based gene modeling (PASA)
N03255					ab initio gene prediction (Augustus)
N03256	hypothetical protein PBRA_001862 [Plasmodiophora brassicae] (6.05E-92)			GO:0004672, GO:0005524, GO:0006468	transcriptome-based gene modeling (BLAT, CLC genomic workbench)
N03257	hypothetical protein PBRA_002027 [Plasmodiophora brassicae] (1.23E-59)	K12491	Endocytosis : AGAP1_3; Arf-GAP with GTPase, ANK repeat and PH domain-containing protein 1/3	GO:0005096	transcriptome-based gene modeling (BLAT, CLC genomic workbench)
N03258	unnamed protein product [Albugo candida] (1.43E-48)	K03259	RNA transport : EIF4E; translation initiation factor 4E	GO:0003723, GO:0003743, GO:0005737, GO:0006413	transcriptome-based gene modeling (PASA)
N03259					ab initio gene prediction (Augustus)
N03260	PREDICTED: non-canonical poly(A) RNA polymerase PAPD5-like isoform X2 [Fopius arisanus] (8.02E-20)			GO:0016779	transcriptome-based gene modeling (BLAT, Iso-seq)
N03261					transcriptome-based gene modeling (PASA)
N03262	hypothetical protein CAOG_00643 [Capsaspora owczarzaki ATCC 30864] (6.17E-27)			GO:0005515	transcriptome-based gene modeling (BLAT, CLC genomic workbench)
N03263					transcriptome-based gene modeling (Cufflinks)
N03264	Proto-chlorophyllide reductase 57 kD subunit superfamily [Cyanobium sp. NIES-981] (6.35E-11)			GO:0015979, GO:0015995, GO:0016491, GO:0055114	transcriptome-based gene modeling (PASA)
N03265	ammonium transporter [Guillardia theta CCMP2712] (2.34E-67)			GO:0008519, GO:0015696, GO:0016020, GO:0072488	transcriptome-based gene modeling (BLAT, CLC genomic workbench)
N03266	hypothetical protein AMAG_13360 [Allomyces macrogynus ATCC 38327] (9.49E-16)			GO:0016491, GO:0055114	transcriptome-based gene modeling (PASA)
N03267	PREDICTED: pyridine nucleotide-disulfide oxidoreductase domain-containing protein 1-like, partial [Saccoglossus kowalevskii] (1.23E-51)			GO:0016491, GO:0055114	transcriptome-based gene modeling (BLAT, Iso-seq)
N03268	hypothetical protein WN51_01819 [Melipona quadrifasciata] (9.79E-10)				transcriptome-based gene modeling (Cufflinks)
N03269	hypothetical protein EAI_14210, partial [Harpegnathos saltator] (1.26E-13)				transcriptome-based gene modeling (PASA)
N03270	kelch-like protein 17 [Chrysochromulina sp. CCMP291] (6.31E-56)			GO:0005515	transcriptome-based gene modeling (Cufflinks)
N03271					ab initio gene prediction (Augustus)
N03272					ab initio gene prediction (Augustus)
N03273					transcriptome-based gene modeling (PASA)
N03274					transcriptome-based gene modeling (BLAT, Iso-seq)
N03275					transcriptome-based gene modeling (PASA)
N03276	PREDICTED: uncharacterized protein LOC101241042 [Hydra vulgaris] (9.07E-13)				transcriptome-based gene modeling (PASA)
N03277				GO:0005515	transcriptome-based gene modeling (BLAT, CLC genomic workbench)
N03278				GO:0003676, GO:0015074	transcriptome-based gene modeling (BLAT, Trinity)
N03279					transcriptome-based gene modeling (BLAT, CLC genomic workbench)
N03280	hypothetical protein XENTR_v90021541mg [Xenopus tropicalis] (2.97E-09)			GO:0003677, GO:0006310, GO:0015074	ab initio gene prediction (Augustus)
N03281					ab initio gene prediction (Augustus)
N03282					transcriptome-based gene modeling (BLAT, CLC genomic workbench)
N03283					transcriptome-based gene modeling (BLAT, Trinity)
N03284	hypothetical protein AURANDRAFT_26379, partial [Aureococcus anophagefferens] (8.89E-07)			GO:0005750, GO:0006122	transcriptome-based gene modeling (PASA)
N03285				GO:0003677, GO:0003899, GO:0006351	ab initio gene prediction (Augustus)
N03286	hypothetical protein A3G62_02470, partial [Candidatus Kaiserbacteria bacterium RIFCSPLOWO2_12_FULL_50_10] (1.19E-33)				ab initio gene prediction (Augustus)
N03287	bacterial peptide chain release factor 1 (bRF-1) [Limimonas halophila] (5.35E-102)	K02835	Translation factors : prfA, MTRF1, MRF1; peptide chain release factor 1	GO:0003747, GO:0006415, GO:0005737, GO:0016149	transcriptome-based gene modeling (PASA)
N03288	hypothetical protein AM588_10002789 [Phytophthora nicotianae] (3.17E-35)				transcriptome-based gene modeling (PASA)
N03289	hypothetical protein A2W23_10050 [Planctomycetes bacterium RBG_16_43_13] (8.16E-17)				ab initio gene prediction (Augustus)
N03290	hypothetical protein DLAC_06205 [Dictyostelium lacteum] (0)	K18464	Endocytosis : RTSC, SPG8; WASH complex subunit strumpellin	GO:0071203	transcriptome-based gene modeling (BLAT, CLC genomic workbench)
N03291	PREDICTED: elongation factor Tu GTP-binding domain-containing protein 1 [Fragaria vesca subsp. vesca] (2.75E-41)				transcriptome-based gene modeling (PASA)
N03292	PREDICTED: elongation factor Tu GTP-binding domain-containing protein 1 [Copidosoma floridanum] (8.74E-61)	K14536	Ribosome biogenesis in eukaryotes : RIA1; ribosome assembly protein 1 [EC:3.6.5.-]	GO:0005525	transcriptome-based gene modeling (BLAT, CLC genomic workbench)
N03293					transcriptome-based gene modeling (BLAT, Iso-seq)
N03294					transcriptome-based gene modeling (PASA)
N03295					ab initio gene prediction (Augustus)
N03296	Zap1p [Rhizophagus irregularis DAOM 197198w] (1.21E-16)			GO:0003676	transcriptome-based gene modeling (BLAT, Iso-seq)
N03297	hypothetical protein A2Y56_13390 [Candidatus Aminicenantes bacterium RBG_13_63_10] (9.24E-24)	K03098	Exosome : APOD; apolipoprotein D and lipocalin family protein		transcriptome-based gene modeling (PASA)
N03298					ab initio gene prediction (Augustus)
N03299					ab initio gene prediction (Augustus)
N03300	resistance-nodulation-cell division superfamily protein [Thecamonas trahens ATCC 50062] (5.54E-31)			GO:0005515, GO:0007224, GO:0016021, GO:0016020	transcriptome-based gene modeling (PASA)
N03301	hypothetical protein PBRA_005812 [Plasmodiophora brassicae] (1.22E-34)			GO:0005515, GO:0007224, GO:0016021	transcriptome-based gene modeling (BLAT, Trinity)
N03302					ab initio gene prediction (Augustus)
N03303	restriction modification system DNA specificity domain protein [Roseburia sp. CAG:100] (3.56E-12)				transcriptome-based gene modeling (BLAT, CLC genomic workbench)
N03304	hypothetical protein EAI_05740, partial [Harpegnathos saltator] (1.34E-11)				transcriptome-based gene modeling (PASA)
N03305	hypothetical protein M91_20036 [Bos mutus] (4.01E-30)				ab initio gene prediction (Augustus)
N03306	hypothetical protein M91_17722 [Bos mutus] (4.95E-17)				ab initio gene prediction (Augustus)
N03307					transcriptome-based gene modeling (BLAT, CLC genomic workbench)
N03308	hypothetical protein PPL_10451 [Polysphondylium pallidum PN500] (4.12E-49)	K19589	Translation factors : N6AMT1; release factor glutamine methyltransferase [EC:2.1.1.297]	GO:0008168, GO:0008276	transcriptome-based gene modeling (PASA)
N03309	UPF0369 protein C6orf57 [Cajanus cajan] (5.33E-11)				transcriptome-based gene modeling (PASA)
N03310	MULTISPECIES: thymidine kinase [Clostridium] (8.39E-14)	K00857	Pyrimidine metabolism : tdk, TK; thymidine kinase [EC:2.7.1.21]	GO:0004797, GO:0005524	transcriptome-based gene modeling (BLAT, CLC genomic workbench)
N03311	PREDICTED: E3 ubiquitin/ISG15 ligase TRIM25-like [Nanorana parkeri] (1.38E-14)			GO:0005515, GO:0008270, GO:0005622	ab initio gene prediction (Augustus)
N03312	hypothetical protein EMIHUDRAFT_249911 [Emiliania huxleyi CCMP1516] (5.97E-24)				transcriptome-based gene modeling (BLAT, Iso-seq)
N03313	PREDICTED: gastrula zinc finger protein XlCGF57.1-like [Danio rerio] (7.97E-51)			GO:0003676, GO:0046872	ab initio gene prediction (Augustus)
N03314					ab initio gene prediction (Augustus)
N03315					ab initio gene prediction (Augustus)
N03316					ab initio gene prediction (Augustus)
N03317					ab initio gene prediction (Augustus)
N03318					ab initio gene prediction (Augustus)
N03319	RNA methyltransferase [Thermococcus sibiricus] (5.94E-26)	K02533	Transfer RNA biogenesis : lasT; tRNA/rRNA methyltransferase [EC:2.1.1.-]	GO:0003723, GO:0006396, GO:0008173	transcriptome-based gene modeling (PASA)
N03320					transcriptome-based gene modeling (PASA)
N03321					ab initio gene prediction (Augustus)
N03322					transcriptome-based gene modeling (BLAT, CLC genomic workbench)
N03323					ab initio gene prediction (Augustus)
N03324	F-box/LRR-repeat protein 14 [Candidatus Protochlamydia amoebophila] (1.05E-102)			GO:0005515	ab initio gene prediction (Augustus)
N03325					transcriptome-based gene modeling (BLAT, Trinity)
N03326	hypothetical protein [Candidatus Protochlamydia amoebophila] (2.47E-19)				transcriptome-based gene modeling (PASA)
N03327	hypothetical protein, partial [Candidatus Protochlamydia amoebophila] (3.65E-20)				transcriptome-based gene modeling (BLAT, Iso-seq)
N03328	predicted protein [Nematostella vectensis] (2.74E-110)	K14026	Protein processing in endoplasmic reticulum : SEL1, SEL1L; SEL1 protein	GO:0005515	transcriptome-based gene modeling (BLAT, Trinity)
N03329	hypothetical protein GUITHDRAFT_50618, partial [Guillardia theta CCMP2712] (4.92E-22)				transcriptome-based gene modeling (PASA)
N03330	type I secretion C-terminal target domain-containing protein, partial [Gammaproteobacteria bacterium MFB021] (2.28E-08)				ab initio gene prediction (Augustus)
N03331					ab initio gene prediction (Augustus)
N03332	PREDICTED: putative nuclease HARBI1 [Musca domestica] (6.90E-18)				transcriptome-based gene modeling (BLAT, Trinity)
N03333					transcriptome-based gene modeling (PASA)
N03334					ab initio gene prediction (Augustus)
N03335	hypothetical protein [Lyngbya confervoides] (1.57E-103)	K08115	Proteoglycans : CSPG4; chondroitin sulfate proteoglycan 4		ab initio gene prediction (Augustus)
N03336					ab initio gene prediction (Augustus)
N03337					ab initio gene prediction (Augustus)
N03338	receptor-type protein kinase, putative, partial [Bodo saltans] (5.81E-12)				ab initio gene prediction (Augustus)
N03339	Omega-3 fatty acid desaturase, endoplasmic reticulum [Caligus rogercresseyi] (1.42E-09)				ab initio gene prediction (Augustus)
N03340					ab initio gene prediction (Augustus)
N03341					ab initio gene prediction (Augustus)
N03342					transcriptome-based gene modeling (PASA)
N03343					ab initio gene prediction (Augustus)
N03344	predicted protein [Phaeodactylum tricornutum CCAP 1055/1] (3.75E-14)				ab initio gene prediction (Augustus)
N03345					ab initio gene prediction (Augustus)
N03346					transcriptome-based gene modeling (BLAT, CLC genomic workbench)
N03347	conserved hypothetical protein [Albugo laibachii Nc14] (9.11E-25)	K18726	Messenger RNA Biogenesis : FAF2, UBXD8; FAS-associated factor 2	GO:0005515	transcriptome-based gene modeling (BLAT, CLC genomic workbench)
N03348	hypothetical protein DDB_G0267974 [Dictyostelium discoideum AX4] (2.03E-18)			GO:0005515	transcriptome-based gene modeling (BLAT, CLC genomic workbench)
N03349					ab initio gene prediction (Augustus)
N03350	hypothetical protein M91_20036 [Bos mutus] (2.23E-10)				ab initio gene prediction (Augustus)
N03351					ab initio gene prediction (Augustus)
N03352					ab initio gene prediction (Augustus)
N03353					ab initio gene prediction (Augustus)
N03354					ab initio gene prediction (Augustus)
N03355	Conserved hypothetical protein, DUF285 family [Mycoplasma mycoides subsp. capri LC str. 95010] (2.19E-09)				ab initio gene prediction (Augustus)
N03356					ab initio gene prediction (Augustus)
N03357					ab initio gene prediction (Augustus)
N03358	CDP-alcohol phosphatidyltransferase [Necator americanus] (3.99E-31)	K00993	Glycerophospholipid metabolism : EPT1; ethanolaminephosphotransferase [EC:2.7.8.1]	GO:0008654, GO:0016020, GO:0016780	transcriptome-based gene modeling (BLAT, CLC genomic workbench)
N03359	hypothetical protein PBRA_000085 [Plasmodiophora brassicae] (1.17E-07)			GO:0005488	transcriptome-based gene modeling (PASA)
N03360	Sorting nexin-16 [Exaiptasia pallida] (2.16E-08)			GO:0035091	transcriptome-based gene modeling (BLAT, CLC genomic workbench)
N03361					ab initio gene prediction (Augustus)
N03362					transcriptome-based gene modeling (BLAT, CLC genomic workbench)
N03363				GO:0003676, GO:0015074	transcriptome-based gene modeling (BLAT, Trinity)
N03364					transcriptome-based gene modeling (PASA)
N03365				GO:0005488	transcriptome-based gene modeling (PASA)
N03366				GO:0005515	transcriptome-based gene modeling (PASA)
N03367					ab initio gene prediction (Augustus)
N03368	ubiquitin carboxyl-terminal hydrolase-like protein [Medicago truncatula] (2.80E-06)			GO:0016579, GO:0036459	ab initio gene prediction (Augustus)
N03369					ab initio gene prediction (Augustus)
N03370					ab initio gene prediction (Augustus)
N03371	receptor-type protein kinase, putative, partial [Bodo saltans] (5.68E-17)				ab initio gene prediction (Augustus)
N03372	PREDICTED: poly [ADP-ribose] polymerase 12-like [Cyprinodon variegatus] (6.39E-10)			GO:0003950	ab initio gene prediction (Augustus)
N03373	hypothetical protein [Candidatus Thiodiazotropha endoloripes] (4.86E-15)			GO:0005515, GO:0008270	ab initio gene prediction (Augustus)
N03374	PREDICTED: LOW QUALITY PROTEIN: phospholipid scramblase 1-like [Parasteatoda tepidariorum] (1.51E-10)				transcriptome-based gene modeling (PASA)
N03375					transcriptome-based gene modeling (PASA)
N03376	hypothetical protein THAOC_31094, partial [Thalassiosira oceanica] (2.04E-176)			GO:0003824, GO:0008483, GO:0030170	transcriptome-based gene modeling (PASA)
N03377					ab initio gene prediction (Augustus)
N03378	hypothetical protein MVEG_09637 [Mortierella verticillata NRRL 6337] (9.42E-102)	K06677	Cell cycle - yeast : YCS4, CNAP1, CAPD2; condensin complex subunit 1	GO:0005488, GO:0007076	transcriptome-based gene modeling (PASA)
N03379	predicted protein [Hordeum vulgare subsp. vulgare] (1.88E-26)	K17408	Ribosome : DAP3, MRPS29; small subunit ribosomal protein S29		transcriptome-based gene modeling (PASA)
N03380				GO:0046872	transcriptome-based gene modeling (PASA)
N03381	PREDICTED: serine/threonine-protein phosphatase 6 regulatory ankyrin repeat subunit B-like [Strongylocentrotus purpuratus] (1.24E-36)			GO:0005515	transcriptome-based gene modeling (PASA)
N03382	PREDICTED: U6 snRNA-associated Sm-like protein LSm3 [Ciona intestinalis] (6.89E-47)	K12622	Spliceosome : LSM3; U6 snRNA-associated Sm-like protein LSm3		transcriptome-based gene modeling (PASA)
N03383	FAM49 family protein [Dictyostelium fasciculatum] (1.05E-51)				transcriptome-based gene modeling (PASA)
N03384					ab initio gene prediction (Augustus)
N03385					ab initio gene prediction (Augustus)
N03386	PREDICTED: protein fuzzy homolog [Strongylocentrotus purpuratus] (4.14E-10)				transcriptome-based gene modeling (BLAT, Trinity)
N03387	predicted protein [Ostreococcus lucimarinus CCE9901] (1.84E-37)	K07023	General function prediction only: K07023; putative hydrolases of HD superfamily		transcriptome-based gene modeling (PASA)
N03388	hypothetical protein BRAFLDRAFT_124682 [Branchiostoma floridae] (0)	K12854	Spliceosome : SNRNP200, BRR2; pre-mRNA-splicing helicase BRR2 [EC:3.6.4.13]	GO:0003676, GO:0005524, GO:0005515	transcriptome-based gene modeling (PASA)
N03389	PREDICTED: COP9 signalosome complex subunit 3 [Lepisosteus oculatus] (4.09E-72)	K12177	Ubiquitin system : COPS3, CSN3; COP9 signalosome complex subunit 3	GO:0005515	transcriptome-based gene modeling (PASA)
N03390	hypothetical protein PBRA_005823 [Plasmodiophora brassicae] (0)	K00088	Purine metabolism : IMPDH, guaB; IMP dehydrogenase [EC:1.1.1.205]	GO:0003824, GO:0055114, GO:0003938, GO:0006164	transcriptome-based gene modeling (BLAT, Iso-seq)
N03391					ab initio gene prediction (Augustus)
N03392	hypothetical protein [bacterium 336/3] (2.82E-24)				transcriptome-based gene modeling (PASA)
N03393					ab initio gene prediction (Augustus)
N03394	PREDICTED: GTP exchange factor for ARFs 1 isoform X2 [Amyelois transitella] (1.22E-08)				transcriptome-based gene modeling (PASA)
N03395					transcriptome-based gene modeling (BLAT, CLC genomic workbench)
N03396	ubiquitinspecific protease putative [Albugo laibachii Nc14] (7.97E-30)			GO:0016579, GO:0036459	transcriptome-based gene modeling (BLAT, CLC genomic workbench)
N03397					ab initio gene prediction (Augustus)
N03398					ab initio gene prediction (Augustus)
N03399	PREDICTED: UBX domain-containing protein 7 isoform X1 [Microtus ochrogaster] (4.77E-39)			GO:0005515	transcriptome-based gene modeling (PASA)
N03400	PREDICTED: protein RMD5 homolog A isoform X2 [Copidosoma floridanum] (1.33E-27)				transcriptome-based gene modeling (BLAT, CLC genomic workbench)
N03401					transcriptome-based gene modeling (PASA)
N03402	hypothetical protein SELMODRAFT_425870 [Selaginella moellendorffii] (1.34E-07)				ab initio gene prediction (Augustus)
N03403	hypothetical protein SELMODRAFT_425870 [Selaginella moellendorffii] (4.33E-07)				ab initio gene prediction (Augustus)
N03404	hypothetical protein AALP_AA6G296000 [Arabis alpina] (1.33E-18)			GO:0005525, GO:0007264	transcriptome-based gene modeling (PASA)
N03405					transcriptome-based gene modeling (PASA)
N03406	hypothetical protein SPRG_03425 [Saprolegnia parasitica CBS 223.65] (1.14E-45)	K22900	Transfer RNA biogenesis : TRMO, trmO; tRNA (adenine37-N6)-methyltransferase [EC:2.1.1.-]		transcriptome-based gene modeling (PASA)
N03407					transcriptome-based gene modeling (PASA)
N03408	hypothetical protein AMJ39_05635 [candidate division TA06 bacterium DG_24] (9.64E-94)			GO:0016020	transcriptome-based gene modeling (BLAT, CLC genomic workbench)
N03409	PREDICTED: uncharacterized protein LOC583399 [Strongylocentrotus purpuratus] (1.20E-09)			GO:0005515, GO:0008270	transcriptome-based gene modeling (PASA)
N03410	conserved unknown protein [Ectocarpus siliculosus] (1.62E-20)			GO:0004674, GO:0005524, GO:0006468	transcriptome-based gene modeling (PASA)
N03411					transcriptome-based gene modeling (PASA)
N03412				GO:0003676, GO:0003677, GO:0006355, GO:0005488	transcriptome-based gene modeling (PASA)
N03413					transcriptome-based gene modeling (PASA)
N03414				GO:0003676, GO:0008270, GO:0046872	transcriptome-based gene modeling (BLAT, Iso-seq)
N03415	hypothetical protein PBRA_009098 [Plasmodiophora brassicae] (0)	K11654	Transcription machinery : SMARCA5, SNF2H, ISWI; SWI/SNF-related matrix-associated actin-dependent regulator of chromatin subfamily A member 5 [EC:3.6.4.-]	GO:0003676, GO:0005524, GO:0005634, GO:0006338, GO:0016818, GO:0003677, GO:0016589, GO:0016887, GO:0043044, GO:0031491	ab initio gene prediction (Augustus)
N03416	hypothetical protein H310_11005 [Aphanomyces invadans] (9.00E-70)				transcriptome-based gene modeling (PASA)
N03417					transcriptome-based gene modeling (PASA)
N03418	hypothetical protein AMJ53_18230 [Gammaproteobacteria bacterium SG8_11] (2.32E-08)			GO:0005515	ab initio gene prediction (Augustus)
N03419					ab initio gene prediction (Augustus)
N03420					transcriptome-based gene modeling (PASA)
N03421	hypothetical protein PBRA_001759 [Plasmodiophora brassicae] (1.39E-124)	K07877	AMPK signaling pathway : RAB2A; Ras-related protein Rab-2A	GO:0005525, GO:0007264	transcriptome-based gene modeling (PASA)
N03422	hypothetical protein DICPUDRAFT_96609 [Dictyostelium purpureum] (5.12E-108)			GO:0004672, GO:0005524, GO:0006468, GO:0005488	transcriptome-based gene modeling (PASA)
N03423	hypothetical protein LRAMOSA02346 [Lichtheimia ramosa] (8.51E-110)	K06628	Cell cycle : CDC45; cell division control protein 45	GO:0006270	transcriptome-based gene modeling (PASA)
N03424					ab initio gene prediction (Augustus)
N03425	hypothetical protein LRAMOSA05941 [Lichtheimia ramosa] (4.00E-47)			GO:0005515	transcriptome-based gene modeling (PASA)
N03426	ammonium transporter [Butyrivibrio crossotus CAG:259] (4.03E-63)	K03320	Transporters : amt, AMT, MEP; ammonium transporter, Amt family	GO:0008519, GO:0015696, GO:0016020, GO:0072488	transcriptome-based gene modeling (BLAT, CLC genomic workbench)
N03427					transcriptome-based gene modeling (PASA)
N03428	hypothetical protein, partial [Dorea sp. D27] (2.52E-07)				transcriptome-based gene modeling (BLAT, CLC genomic workbench)
N03429				GO:0003676, GO:0015074	transcriptome-based gene modeling (BLAT, Trinity)
N03430	conserved unknown protein [Ectocarpus siliculosus] (8.12E-19)			GO:0003690, GO:0005739, GO:0006355	transcriptome-based gene modeling (BLAT, CLC genomic workbench)
N03431					transcriptome-based gene modeling (PASA)
N03432					transcriptome-based gene modeling (PASA)
N03433					transcriptome-based gene modeling (BLAT, Iso-seq)
N03434					ab initio gene prediction (Augustus)
N03435					ab initio gene prediction (Augustus)
N03436	hypothetical protein GUITHDRAFT_134028 [Guillardia theta CCMP2712] (5.06E-06)				ab initio gene prediction (Augustus)
N03437					transcriptome-based gene modeling (BLAT, Iso-seq)
N03438					transcriptome-based gene modeling (PASA)
N03439					transcriptome-based gene modeling (PASA)
N03440					ab initio gene prediction (Augustus)
N03441					ab initio gene prediction (Augustus)
N03442				GO:0016020	transcriptome-based gene modeling (PASA)
N03443	hypothetical protein XELAEV_18032534mg [Xenopus laevis] (1.23E-18)				transcriptome-based gene modeling (BLAT, Iso-seq)
N03444	unnamed protein product [Vitrella brassicaformis CCMP3155] (9.97E-35)			GO:0004930, GO:0007186, GO:0016021, GO:0004965	transcriptome-based gene modeling (PASA)
N03445				GO:0008270	transcriptome-based gene modeling (PASA)
N03446	hypothetical protein A306_05159, partial [Columba livia] (5.88E-32)				transcriptome-based gene modeling (PASA)
N03447	transcriptional regulatorrelated, putative [Acanthamoeba castellanii str. Neff] (5.34E-101)				transcriptome-based gene modeling (BLAT, CLC genomic workbench)
N03448	hypothetical protein AXG93_4421s1330 [Marchantia polymorpha subsp. polymorpha] (0)	K12604	RNA degradation : CNOT1, NOT1; CCR4-NOT transcription complex subunit 1		transcriptome-based gene modeling (PASA)
N03449					transcriptome-based gene modeling (BLAT, CLC genomic workbench)
N03450					transcriptome-based gene modeling (PASA)
N03451	hypothetical protein FF38_01180, partial [Lucilia cuprina] (4.68E-15)				protein homology-based gene prediction (Exonerate)
N03452				GO:0003676, GO:0015074	transcriptome-based gene modeling (BLAT, Trinity)
N03453					transcriptome-based gene modeling (BLAT, CLC genomic workbench)
N03454					ab initio gene prediction (Augustus)
N03455					transcriptome-based gene modeling (BLAT, CLC genomic workbench)
N03456	hypothetical protein WN51_00228 [Melipona quadrifasciata] (4.62E-06)				transcriptome-based gene modeling (PASA)
N03457					transcriptome-based gene modeling (BLAT, Iso-seq)
N03458	E3 ubiquitin-protein ligase TRIM71 [Exaiptasia pallida] (1.21E-18)			GO:0005622, GO:0008270	ab initio gene prediction (Augustus)
N03459	WD-repeat protein [Zostera marina] (3.12E-112)	K13124	Spliceosome : MORG1; mitogen-activated protein kinase organizer 1	GO:0005515	transcriptome-based gene modeling (PASA)
N03460	hypothetical protein LRAMOSA00056 [Lichtheimia ramosa] (4.10E-12)				ab initio gene prediction (Augustus)
N03461	hypothetical protein PBRA_002120 [Plasmodiophora brassicae] (7.81E-28)			GO:0006506, GO:0016021, GO:0017176	transcriptome-based gene modeling (BLAT, Trinity)
N03462	hypothetical protein XELAEV_18021672mg, partial [Xenopus laevis] (1.15E-19)				ab initio gene prediction (Augustus)
N03463					ab initio gene prediction (Augustus)
N03464					ab initio gene prediction (Augustus)
N03465					transcriptome-based gene modeling (PASA)
N03466	Transposon Tf2-6 polyprotein-like Protein [Tribolium castaneum] (1.08E-08)				ab initio gene prediction (Augustus)
N03467					ab initio gene prediction (Augustus)
N03468	conserved hypothetical protein [Albugo laibachii Nc14] (1.35E-06)				ab initio gene prediction (Augustus)
N03469				GO:0046872	ab initio gene prediction (Augustus)
N03470					ab initio gene prediction (Augustus)
N03471	Putative Ribonucleoside-diphosphate reductase [Rhizopus microsporus] (2.78E-61)			GO:0006260, GO:0055114	transcriptome-based gene modeling (PASA)
N03472					ab initio gene prediction (Augustus)
N03473					ab initio gene prediction (Augustus)
N03474					ab initio gene prediction (Augustus)
N03475	hypothetical protein [Monosiga brevicollis MX1] (9.02E-131)			GO:0006260, GO:0055114	ab initio gene prediction (Augustus)
N03476	ADP ribosylation factor [Pristionchus pacificus] (6.15E-46)			GO:0004672, GO:0006468, GO:0004713, GO:0005525, GO:0007264	transcriptome-based gene modeling (PASA)
N03477	hypothetical protein PBRA_001335, partial [Plasmodiophora brassicae] (1.89E-27)				transcriptome-based gene modeling (BLAT, CLC genomic workbench)
N03478					transcriptome-based gene modeling (PASA)
N03479					transcriptome-based gene modeling (BLAT, Iso-seq)
N03480					transcriptome-based gene modeling (PASA)
N03481					transcriptome-based gene modeling (PASA)
N03482					ab initio gene prediction (Augustus)
N03483					ab initio gene prediction (Augustus)
N03484					ab initio gene prediction (Augustus)
N03485					ab initio gene prediction (Augustus)
N03486	hypothetical protein SAMD00019534_109430 [Acytostelium subglobosum LB1] (2.09E-94)			GO:0009186, GO:0055114, GO:0016491	ab initio gene prediction (Augustus)
N03487	gag-pol fusion protein [Rhizophagus irregularis DAOM 197198w] (2.58E-36)				ab initio gene prediction (Augustus)
N03488					transcriptome-based gene modeling (PASA)
N03489	putative GDP-L-fucose synthetase [Trypanosoma vivax Y486] (4.39E-154)	K02377	Fructose and mannose metabolism : TSTA3, fcl; GDP-L-fucose synthase [EC:1.1.1.271]	GO:0003824, GO:0050662	transcriptome-based gene modeling (BLAT, CLC genomic workbench)
N03490					ab initio gene prediction (Augustus)
N03491					ab initio gene prediction (Augustus)
N03492					ab initio gene prediction (Augustus)
N03493	hypothetical protein [Bacillus sp. FJAT-27215] (7.48E-75)				ab initio gene prediction (Augustus)
N03494	hypothetical protein GUITHDRAFT_82418 [Guillardia theta CCMP2712] (9.51E-58)			GO:0003950, GO:0004672, GO:0005524, GO:0006468	transcriptome-based gene modeling (BLAT, Trinity)
N03495	PREDICTED: thioredoxin reductase 1, cytoplasmic-like [Parasteatoda tepidariorum] (1.27E-146)			GO:0004791, GO:0016491, GO:0050660, GO:0055114, GO:0045454	transcriptome-based gene modeling (BLAT, CLC genomic workbench)
N03496	hypothetical transcript [Hymenolepis microstoma] (1.27E-17)			GO:0003676, GO:0015074	ab initio gene prediction (Augustus)
N03497	hypothetical protein MVEG_05436 [Mortierella verticillata NRRL 6337] (1.85E-14)				transcriptome-based gene modeling (PASA)
N03498					transcriptome-based gene modeling (PASA)
N03499					transcriptome-based gene modeling (BLAT, Iso-seq)
N03500					ab initio gene prediction (Augustus)
N03501					protein homology-based gene prediction (Exonerate)
N03502					protein homology-based gene prediction (Exonerate)
N03503	MULTISPECIES: hypothetical protein [Verrucomicrobium] (1.00E-10)				transcriptome-based gene modeling (PASA)
N03504					ab initio gene prediction (Augustus)
N03505	hypothetical protein [Candidatus Amoebophilus asiaticus] (9.46E-75)			GO:0005515	ab initio gene prediction (Augustus)
N03506	hypothetical protein [Candidatus Amoebophilus asiaticus] (8.33E-74)			GO:0005515	ab initio gene prediction (Augustus)
N03507	hypothetical protein PBRA_005836 [Plasmodiophora brassicae] (1.41E-92)			GO:0003779	transcriptome-based gene modeling (PASA)
N03508					ab initio gene prediction (Augustus)
N03509					ab initio gene prediction (Augustus)
N03510					ab initio gene prediction (Augustus)
N03511					ab initio gene prediction (Augustus)
N03512	hypothetical protein RP20_CCG022500 [Aedes albopictus] (1.59E-25)			GO:0003676, GO:0015074	ab initio gene prediction (Augustus)
N03513	hypothetical protein AC249_AIPGENE9065 [Exaiptasia pallida] (4.83E-42)			GO:0005515, GO:0007165	transcriptome-based gene modeling (PASA)
N03514	hypothetical protein H310_08237 [Aphanomyces invadans] (2.31E-58)	K17906	Autophagy - animal : ATG2; autophagy-related protein 2	GO:0006914	transcriptome-based gene modeling (PASA)
N03515					ab initio gene prediction (Augustus)
N03516	PREDICTED: uncharacterized protein LOC107338332 [Acropora digitifera] (1.78E-22)				transcriptome-based gene modeling (BLAT, CLC genomic workbench)
N03517					transcriptome-based gene modeling (PASA)
N03518					ab initio gene prediction (Augustus)
N03519				GO:0003677, GO:0005634, GO:0006302, GO:0006310	transcriptome-based gene modeling (PASA)
N03520	hypothetical protein PBRA_006086 [Plasmodiophora brassicae] (3.66E-85)			GO:0003924, GO:0004871, GO:0007186, GO:0019001, GO:0031683, GO:0007165	protein homology-based gene prediction (Exonerate)
N03521	GCN5-like 1 domain-containing protein [Dictyostelium fasciculatum] (1.69E-22)	K20185	Membrane trafficking : BLOC1S1; biogenesis of lysosome-related organelles complex 1 subunit 1	GO:0031083	transcriptome-based gene modeling (BLAT, Trinity)
N03522	PREDICTED: myotubularin-related protein 2-like [Aplysia californica] (1.19E-127)	K18081	Inositol phosphate metabolism : MTMR1_2; myotubularin-related protein 1/2 [EC:3.1.3.64 3.1.3.95]		transcriptome-based gene modeling (BLAT, CLC genomic workbench)
N03523	hypothetical protein PBRA_002327 [Plasmodiophora brassicae] (5.31E-23)				transcriptome-based gene modeling (BLAT, Iso-seq)
N03524	hypothetical protein PPL_02279 [Polysphondylium pallidum PN500] (7.57E-07)				transcriptome-based gene modeling (BLAT, CLC genomic workbench)
N03525	mitochondrial carrier family [Chrysochromulina sp. CCMP291] (5.91E-98)				transcriptome-based gene modeling (PASA)
N03526					ab initio gene prediction (Augustus)
N03527					ab initio gene prediction (Augustus)
N03528	hypothetical protein DLAC_03642 [Dictyostelium lacteum] (5.89E-15)				ab initio gene prediction (Augustus)
N03529					ab initio gene prediction (Augustus)
N03530					ab initio gene prediction (Augustus)
N03531					transcriptome-based gene modeling (PASA)
N03532					ab initio gene prediction (Augustus)
N03533					transcriptome-based gene modeling (PASA)
N03534	RING zinc finger-containing protein [Dictyostelium lacteum] (2.52E-46)	K20178	Autophagy - yeast : VPS8; vacuolar protein sorting-associated protein 8	GO:0005515, GO:0008270, GO:0006886, GO:0016192	transcriptome-based gene modeling (PASA)
N03535	hypothetical protein F443_17864 [Phytophthora parasitica P1569] (2.75E-65)			GO:0016787	transcriptome-based gene modeling (PASA)
N03536					ab initio gene prediction (Augustus)
N03537					ab initio gene prediction (Augustus)
N03538					ab initio gene prediction (Augustus)
N03539					transcriptome-based gene modeling (PASA)
N03540					transcriptome-based gene modeling (PASA)
N03541				GO:0051260	transcriptome-based gene modeling (BLAT, Trinity)
N03542	hypothetical protein PHYSODRAFT_467960 [Phytophthora sojae] (1.32E-21)	K17584	Protein phosphatase and associated proteins : PCIF1; phosphorylated CTD-interacting factor 1		transcriptome-based gene modeling (PASA)
N03543	PREDICTED: cys-loop ligand-gated ion channel-like [Lingula anatina] (5.86E-06)			GO:0005515, GO:0006811, GO:0016020, GO:0016021	transcriptome-based gene modeling (PASA)
N03544	TIGR03663 family protein [Pyrinomonas methylaliphatogenes] (4.94E-48)				transcriptome-based gene modeling (BLAT, CLC genomic workbench)
N03545	hypothetical protein DAPPUDRAFT_300506 [Daphnia pulex] (1.84E-120)	K00854	Pentose and glucuronate interconversions : xylB, XYLB; xylulokinase [EC:2.7.1.17]	GO:0005975, GO:0016773	transcriptome-based gene modeling (BLAT, CLC genomic workbench)
N03546					ab initio gene prediction (Augustus)
N03547					ab initio gene prediction (Augustus)
N03548	hypothetical protein PBRA_003964 [Plasmodiophora brassicae] (4.39E-33)				transcriptome-based gene modeling (PASA)
N03549					ab initio gene prediction (Augustus)
N03550					ab initio gene prediction (Augustus)
N03551	hypothetical protein TD95_001350 [Thielaviopsis punctulata] (1.84E-06)				ab initio gene prediction (Augustus)
N03552	PREDICTED: hephaestin isoform X1 [Ficedula albicollis] (0)			GO:0004322, GO:0005507, GO:0006825, GO:0006879, GO:0004930, GO:0007186, GO:0016021, GO:0016491, GO:0055114	transcriptome-based gene modeling (PASA)
N03553	hypothetical protein PHYSODRAFT_482232 [Phytophthora sojae] (1.67E-37)	K22733	Transporters : NIPA, SLC57A2S; magnesium transporter	GO:0015095, GO:0015693, GO:0016021	transcriptome-based gene modeling (BLAT, Iso-seq)
N03554	Glutamyl aminopeptidase [Choanephora cucurbitarum] (2.99E-145)	K01256	Glutathione metabolism : pepN; aminopeptidase N [EC:3.4.11.2]	GO:0005488, GO:0006508, GO:0008237, GO:0008270	transcriptome-based gene modeling (PASA)
N03555	dienelactone hydrolase family protein [Chrysochromulina sp. CCMP291] (3.60E-24)			GO:0016787	transcriptome-based gene modeling (BLAT, Iso-seq)
N03556	PREDICTED: PITH domain-containing protein At3g04780 isoform X7 [Phoenix dactylifera] (2.67E-34)				transcriptome-based gene modeling (PASA)
N03557	monooxygenase [Actinoplanes subtropicus] (2.18E-102)	K00480	Dioxin degradation : E1.14.13.1; salicylate hydroxylase [EC:1.14.13.1]	GO:0016491, GO:0055114, GO:0071949	transcriptome-based gene modeling (BLAT, CLC genomic workbench)
N03558					transcriptome-based gene modeling (BLAT, CLC genomic workbench)
N03559	predicted protein [Micromonas pusilla CCMP1545] (3.72E-36)			GO:0005515	transcriptome-based gene modeling (PASA)
N03560	hCG1774232, isoform CRA_b, partial [Homo sapiens] (2.70E-10)			GO:0019825, GO:0020037	ab initio gene prediction (Augustus)
N03561					ab initio gene prediction (Augustus)
N03562					ab initio gene prediction (Augustus)
N03563	ZZ-type zinc finger-containing protein [Dictyostelium lacteum] (8.30E-09)			GO:0008270	transcriptome-based gene modeling (PASA)
N03564	cellular nucleic acid-binding protein [Colletotrichum higginsianum] (2.09E-07)			GO:0003676, GO:0008270	transcriptome-based gene modeling (PASA)
N03565	V-type proton ATPase 16 kDa proteolipid subunit, partial [Noccaea caerulescens] (4.88E-41)	K02155	Oxidative phosphorylation : ATPeV0C, ATP6L; V-type H+-transporting ATPase 16kDa proteolipid subunit	GO:0015078, GO:0015991, GO:0033177, GO:0033179	transcriptome-based gene modeling (BLAT, Iso-seq)
N03566	phosphate ABC transporter substrate-binding protein PstS [Bacteroidetes bacterium GWA2_33_15] (1.01E-14)			GO:0004930, GO:0007186, GO:0016021	transcriptome-based gene modeling (BLAT, CLC genomic workbench)
N03567	hypothetical protein AMSG_12024 [Thecamonas trahens ATCC 50062] (3.81E-57)	K12410	Enzymes with EC numbers: npdA; NAD-dependent deacetylase [EC:3.5.1.-]	GO:0070403	transcriptome-based gene modeling (PASA)
N03568					ab initio gene prediction (Augustus)
N03569					ab initio gene prediction (Augustus)
N03570	PREDICTED: arylsulfatase I-like [Stegastes partitus] (2.10E-54)			GO:0003824, GO:0008152, GO:0008484	transcriptome-based gene modeling (PASA)
N03571					ab initio gene prediction (Augustus)
N03572					transcriptome-based gene modeling (PASA)
N03573	hypothetical protein ACN42_g11940, partial [Penicillium freii] (2.40E-20)			GO:0005515	ab initio gene prediction (Augustus)
N03574	PREDICTED: regulator of G-protein signaling 18 isoform X2 [Takifugu rubripes] (4.10E-09)				transcriptome-based gene modeling (BLAT, CLC genomic workbench)
N03575	hypothetical protein SARC_07259 [Sphaeroforma arctica JP610] (2.98E-48)				transcriptome-based gene modeling (PASA)
N03576	Na-K-2Cl cotransporter 1 [Thecamonas trahens ATCC 50062] (8.84E-27)			GO:0005215, GO:0006811, GO:0016020	transcriptome-based gene modeling (BLAT, Iso-seq)
N03577				GO:0005215, GO:0006811, GO:0016020	transcriptome-based gene modeling (BLAT, Iso-seq)
N03578					ab initio gene prediction (Augustus)
N03579					transcriptome-based gene modeling (PASA)
N03580					ab initio gene prediction (Augustus)
N03581	putative helicase [Port-miou virus] (5.14E-08)				ab initio gene prediction (Augustus)
N03582	DNA ligase (NAD(+)) LigA [Caldibacillus debilis] (3.01E-08)			GO:0005515	ab initio gene prediction (Augustus)
N03583	PREDICTED: kelch-like protein diablo isoform X1 [Bombyx mori] (1.43E-09)			GO:0005515	transcriptome-based gene modeling (BLAT, Trinity)
N03584					ab initio gene prediction (Augustus)
N03585	hypothetical protein A2104_02480 [Candidatus Melainabacteria bacterium GWF2_32_7] (5.44E-15)			GO:0005515	transcriptome-based gene modeling (PASA)
N03586					transcriptome-based gene modeling (PASA)
N03587					ab initio gene prediction (Augustus)
N03588	putative beta-lactamase HcpC precursor [Aneurinibacillus soli] (4.63E-43)			GO:0005515	ab initio gene prediction (Augustus)
N03589				GO:0003676, GO:0015074	transcriptome-based gene modeling (BLAT, Trinity)
N03590					transcriptome-based gene modeling (BLAT, CLC genomic workbench)
N03591					transcriptome-based gene modeling (PASA)
N03592					ab initio gene prediction (Augustus)
N03593	UDP-N-acetylglucosamine transporter, partial [Sphaeroforma arctica JP610] (1.23E-93)	K15272	Transporters : SLC35A1_2_3; solute carrier family 35 (UDP-sugar transporter), member A1/2/3	GO:0000139, GO:0005351, GO:0008643, GO:0016021	transcriptome-based gene modeling (PASA)
N03594					transcriptome-based gene modeling (PASA)
N03595	serine/threonine protein kinase [Thecamonas trahens ATCC 50062] (2.61E-50)			GO:0004672, GO:0005524, GO:0006468	transcriptome-based gene modeling (PASA)
N03596					transcriptome-based gene modeling (BLAT, Iso-seq)
N03597					transcriptome-based gene modeling (PASA)
N03598					transcriptome-based gene modeling (PASA)
N03599					transcriptome-based gene modeling (Cufflinks)
N03600	unnamed protein product [Vitrella brassicaformis CCMP3155] (1.52E-153)	K00052	C5-Branched dibasic acid metabolism : leuB, IMDH; 3-isopropylmalate dehydrogenase [EC:1.1.1.85]	GO:0000287, GO:0016616, GO:0051287, GO:0055114, GO:0003862, GO:0005737, GO:0009098	transcriptome-based gene modeling (PASA)
N03601	hypothetical protein SARC_15656 [Sphaeroforma arctica JP610] (2.15E-12)	K09238	Transcription factors : ACE2; metallothionein expression activator	GO:0003676	transcriptome-based gene modeling (PASA)
N03602					transcriptome-based gene modeling (BLAT, CLC genomic workbench)
N03603	hypothetical protein [delta proteobacterium PSCGC 5342] (7.14E-83)				transcriptome-based gene modeling (BLAT, Iso-seq)
N03604					transcriptome-based gene modeling (BLAT, Trinity)
N03605					ab initio gene prediction (Augustus)
N03606					ab initio gene prediction (Augustus)
N03607					ab initio gene prediction (Augustus)
N03608	hypothetical protein [Adhaeribacter aquaticus] (4.29E-06)			GO:0006355	transcriptome-based gene modeling (BLAT, Trinity)
N03609				GO:0046983	transcriptome-based gene modeling (BLAT, CLC genomic workbench)
N03610	thioester reductase subfamily protein [Acanthamoeba castellanii str. Neff] (6.28E-47)			GO:0003824, GO:0008152	transcriptome-based gene modeling (BLAT, Trinity)
N03611	thioester reductase domain-containing protein [Streptomyces] (4.27E-18)				transcriptome-based gene modeling (BLAT, CLC genomic workbench)
N03612					transcriptome-based gene modeling (PASA)
N03613	PREDICTED: pentatricopeptide repeat-containing protein At5g50280, chloroplastic [Tarenaya hassleriana] (6.06E-09)				ab initio gene prediction (Augustus)
N03614	hypothetical protein [Plesiocystis pacifica] (2.20E-32)				transcriptome-based gene modeling (PASA)
N03615	bifunctional acetaldehyde-CoA/alcohol dehydrogenase [Oscillatoria acuminata] (0)	K04072	Glycolysis / Gluconeogenesis : adhE; acetaldehyde dehydrogenase / alcohol dehydrogenase [EC:1.2.1.10 1.1.1.1]	GO:0008152, GO:0016491, GO:0016620, GO:0055114, GO:0046872	transcriptome-based gene modeling (BLAT, CLC genomic workbench)
N03616	PREDICTED: heterogeneous nuclear ribonucleoprotein 1-like [Elaeis guineensis] (5.74E-38)	K14411	mRNA surveillance pathway : MSI; RNA-binding protein Musashi	GO:0000166, GO:0003676	transcriptome-based gene modeling (BLAT, Trinity)
N03617	hypothetical protein WN51_00602 [Melipona quadrifasciata] (2.71E-07)				transcriptome-based gene modeling (Cufflinks)
N03618	hypothetical protein FOMMEDRAFT_135094 [Fomitiporia mediterranea MF3/22] (3.82E-18)				transcriptome-based gene modeling (BLAT, CLC genomic workbench)
N03619	O-methyltransferase, partial [Galdieria sulphuraria] (1.01E-23)				transcriptome-based gene modeling (Cufflinks)
N03620	PREDICTED: uncharacterized protein LOC107344597 isoform X1 [Acropora digitifera] (3.94E-10)				transcriptome-based gene modeling (PASA)
N03621	Predicted integrase [Moritella viscosa] (1.73E-19)				ab initio gene prediction (Augustus)
N03622	hypothetical protein A2X83_13055 [Desulfuromonadales bacterium GWD2_54_10] (7.34E-16)				transcriptome-based gene modeling (BLAT, CLC genomic workbench)
N03623	hypothetical protein [Monosiga brevicollis MX1] (1.25E-08)				ab initio gene prediction (Augustus)
N03624	hypothetical protein [Monosiga brevicollis MX1] (3.90E-08)				ab initio gene prediction (Augustus)
N03625	origin-binding protein [Ectocarpus siliculosus] (8.88E-17)			GO:0003688, GO:0005524, GO:0006260	ab initio gene prediction (Augustus)
N03626	DNA polymerase III subunit epsilon [Clostridium sp. 7_2_43FAA] (3.64E-07)			GO:0003676	ab initio gene prediction (Augustus)
N03627	PREDICTED: DNA polymerase delta catalytic subunit isoform X3 [Nannospalax galili] (1.16E-55)			GO:0000166, GO:0003676, GO:0003887, GO:0003677, GO:0008408	ab initio gene prediction (Augustus)
N03628	DNA replication origin-binding helicase [Gallid herpesvirus 1] (2.69E-07)			GO:0003688, GO:0005524, GO:0006260	ab initio gene prediction (Augustus)
N03629	DNA polymerase III subunit epsilon [Syntrophaceae bacterium CG2_30_58_14] (3.12E-08)			GO:0003676	ab initio gene prediction (Augustus)
N03630	origin-binding protein [Ectocarpus siliculosus] (2.75E-06)				ab initio gene prediction (Augustus)
N03631					ab initio gene prediction (Augustus)
N03632					ab initio gene prediction (Augustus)
N03633					ab initio gene prediction (Augustus)
N03634					transcriptome-based gene modeling (BLAT, CLC genomic workbench)
N03635	hypothetical protein SARC_06653 [Sphaeroforma arctica JP610] (1.22E-59)	K13288	Ribosome biogenesis in eukaryotes : orn, REX2, REXO2; oligoribonuclease [EC:3.1.-.-]	GO:0003676	transcriptome-based gene modeling (BLAT, Iso-seq)
N03636					ab initio gene prediction (Augustus)
N03637	hypothetical protein CHLNCDRAFT_55513 [Chlorella variabilis] (2.31E-09)				ab initio gene prediction (Augustus)
N03638					transcriptome-based gene modeling (BLAT, Iso-seq)
N03639	PREDICTED: polypyrimidine tract-binding protein 2 isoform X3 [Bombus terrestris] (8.88E-53)			GO:0000166, GO:0003676	transcriptome-based gene modeling (BLAT, CLC genomic workbench)
N03640					transcriptome-based gene modeling (BLAT, Trinity)
N03641					transcriptome-based gene modeling (PASA)
N03642	hypothetical protein AURANDRAFT_59989 [Aureococcus anophagefferens] (5.67E-99)			GO:0016787	transcriptome-based gene modeling (BLAT, Iso-seq)
N03643					transcriptome-based gene modeling (Cufflinks)
N03644	hypothetical protein PBRA_002470 [Plasmodiophora brassicae] (1.24E-63)			GO:0005216, GO:0006811, GO:0016020, GO:0055085	transcriptome-based gene modeling (BLAT, CLC genomic workbench)
N03645					ab initio gene prediction (Augustus)
N03646					transcriptome-based gene modeling (PASA)
N03647					transcriptome-based gene modeling (PASA)
N03648					ab initio gene prediction (Augustus)
N03649	PREDICTED: LOW QUALITY PROTEIN: glycosyltransferase 25 family member [Pogonomyrmex barbatus] (2.70E-06)				ab initio gene prediction (Augustus)
N03650	PREDICTED: glycosyltransferase 25 family member isoform X2 [Solenopsis invicta] (2.03E-07)				ab initio gene prediction (Augustus)
N03651	hypothetical protein PACTADRAFT_47456 [Pachysolen tannophilus NRRL Y-2460] (2.28E-11)	K12821	Spliceosome : PRPF40, PRP40; pre-mRNA-processing factor 40	GO:0005515	transcriptome-based gene modeling (BLAT, CLC genomic workbench)
N03652	PREDICTED: putative peptidyl-prolyl cis-trans isomerase dodo [Aplysia californica] (2.37E-39)	K09578	RIG-I-like receptor signaling pathway : PIN1; peptidyl-prolyl cis-trans isomerase NIMA-interacting 1 [EC:5.2.1.8]	GO:0005515, GO:0016853	transcriptome-based gene modeling (BLAT, Trinity)
N03653					ab initio gene prediction (Augustus)
N03654					ab initio gene prediction (Augustus)
N03655					transcriptome-based gene modeling (BLAT, CLC genomic workbench)
N03656					ab initio gene prediction (Augustus)
N03657					ab initio gene prediction (Augustus)
N03658					ab initio gene prediction (Augustus)
N03659	hypothetical protein H257_15159 [Aphanomyces astaci] (4.66E-52)	K15109	Thermogenesis : SLC25A20_29, CACT, CACL, CRC1; solute carrier family 25 (mitochondrial carnitine/acylcarnitine transporter), member 20/29		transcriptome-based gene modeling (PASA)
N03660					ab initio gene prediction (Augustus)
N03661	ornithine decarboxylase 1 putative [Albugo laibachii Nc14] (1.59E-101)	K01581	Arginine and proline metabolism : E4.1.1.17, ODC1, speC, speF; ornithine decarboxylase [EC:4.1.1.17]	GO:0003824, GO:0006596	transcriptome-based gene modeling (BLAT, Iso-seq)
N03662					ab initio gene prediction (Augustus)
N03663	RAP domain protein [Orientia tsutsugamushi str. TA716] (4.64E-72)			GO:0005488	transcriptome-based gene modeling (BLAT, CLC genomic workbench)
N03664					transcriptome-based gene modeling (PASA)
N03665	helicase [Polysphondylium pallidum PN500] (2.31E-85)				transcriptome-based gene modeling (PASA)
N03666	helicase carboxy-terminal domain protein, putative [Tetrahymena thermophila SB210] (1.62E-16)				transcriptome-based gene modeling (PASA)
N03667	conserved unknown protein [Ectocarpus siliculosus] (7.18E-19)				transcriptome-based gene modeling (PASA)
N03668					ab initio gene prediction (Augustus)
N03669					transcriptome-based gene modeling (PASA)
N03670	hypothetical protein AURANDRAFT_34671, partial [Aureococcus anophagefferens] (8.44E-37)			GO:0005515	ab initio gene prediction (Augustus)
N03671					transcriptome-based gene modeling (PASA)
N03672	PREDICTED: rho guanine nucleotide exchange factor 39-like [Priapulus caudatus] (4.12E-24)			GO:0005089, GO:0035023	transcriptome-based gene modeling (PASA)
N03673	hypothetical protein AMJ75_09245 [Phycisphaerae bacterium SM1_79] (1.81E-156)				transcriptome-based gene modeling (BLAT, Trinity)
N03674	hypothetical protein WN51_00602 [Melipona quadrifasciata] (2.60E-09)				transcriptome-based gene modeling (BLAT, CLC genomic workbench)
N03675					ab initio gene prediction (Augustus)
N03676	iron-sulfur cluster repair di-iron protein [Acidobacteria bacterium RIFCSPLOWO2_02_FULL_59_13] (4.67E-15)				transcriptome-based gene modeling (BLAT, Iso-seq)
N03677	hypothetical protein A3G62_02505, partial [Candidatus Kaiserbacteria bacterium RIFCSPLOWO2_12_FULL_50_10] (4.54E-13)				ab initio gene prediction (Augustus)
N03678					ab initio gene prediction (Augustus)
N03679					ab initio gene prediction (Augustus)
N03680	FNII1 [Lepeophtheirus salmonis] (2.65E-16)				ab initio gene prediction (Augustus)
N03681					ab initio gene prediction (Augustus)
N03682	hypothetical protein PBRA_003853, partial [Plasmodiophora brassicae] (3.47E-14)			GO:0003688, GO:0005524, GO:0006260, GO:0005515	ab initio gene prediction (Augustus)
N03683					transcriptome-based gene modeling (PASA)
N03684	succinylglutamic semialdehyde dehydrogenase [Thalassobius sp. CECT 5113] (5.27E-24)			GO:0008152, GO:0016491, GO:0055114	ab initio gene prediction (Augustus)
N03685					transcriptome-based gene modeling (BLAT, Iso-seq)
N03686					transcriptome-based gene modeling (PASA)
N03687				GO:0005525, GO:0007264	transcriptome-based gene modeling (PASA)
N03688					transcriptome-based gene modeling (BLAT, Iso-seq)
N03689					transcriptome-based gene modeling (PASA)
N03690					transcriptome-based gene modeling (PASA)
N03691	hypothetical protein EMIHUDRAFT_226876 [Emiliania huxleyi CCMP1516] (6.57E-08)				transcriptome-based gene modeling (PASA)
N03692					transcriptome-based gene modeling (BLAT, CLC genomic workbench)
N03693					transcriptome-based gene modeling (PASA)
N03694					ab initio gene prediction (Augustus)
N03695	DNA breaking-rejoining enzyme [Exidia glandulosa HHB12029] (7.53E-11)			GO:0003677, GO:0006310, GO:0015074	transcriptome-based gene modeling (BLAT, CLC genomic workbench)
N03696	conserved hypothetical protein [Candidatus Protochlamydia amoebophila UWE25] (1.83E-83)			GO:0005515	ab initio gene prediction (Augustus)
N03697					ab initio gene prediction (Augustus)
N03698	guanylate cyclase [Acaryochloris marina] (4.52E-70)	K01768	Purine metabolism : E4.6.1.1; adenylate cyclase [EC:4.6.1.1]	GO:0005089, GO:0035023, GO:0009190, GO:0016849, GO:0035556	transcriptome-based gene modeling (BLAT, CLC genomic workbench)
N03699	hypothetical protein WN51_01819 [Melipona quadrifasciata] (9.76E-08)				transcriptome-based gene modeling (PASA)
N03700	predicted protein [Hordeum vulgare subsp. vulgare] (0)	K05692	Rap1 signaling pathway : ACTB_G1; actin beta/gamma 1		transcriptome-based gene modeling (BLAT, Iso-seq)
N03701	predicted protein [Hordeum vulgare subsp. vulgare] (0)	K05692	Rap1 signaling pathway : ACTB_G1; actin beta/gamma 1		transcriptome-based gene modeling (PASA)
N03702	hypothetical protein M513_01539, partial [Trichuris suis] (2.30E-15)			GO:0005643, GO:0006810	transcriptome-based gene modeling (PASA)
N03703				GO:0005515	transcriptome-based gene modeling (PASA)
N03704					transcriptome-based gene modeling (PASA)
N03705	hypothetical protein LRAMOSA02959 [Lichtheimia ramosa] (2.49E-44)			GO:0016788	transcriptome-based gene modeling (BLAT, CLC genomic workbench)
N03706	hybrid sensor histidine kinase/response regulator [Desulfatitalea tepidiphila] (3.06E-28)			GO:0000155, GO:0007165, GO:0000160, GO:0016310, GO:0016772	transcriptome-based gene modeling (PASA)
N03707					ab initio gene prediction (Augustus)
N03708	hybrid sensor histidine kinase/response regulator [Chromobacterium haemolyticum] (1.06E-48)	K11527	Protein kinases : K11527; two-component system, sensor histidine kinase and response regulator [EC:2.7.13.3]	GO:0000155, GO:0007165, GO:0000160, GO:0016310, GO:0016772	transcriptome-based gene modeling (PASA)
N03709	hypothetical protein M91_08612, partial [Bos mutus] (5.70E-20)				transcriptome-based gene modeling (BLAT, CLC genomic workbench)
N03710					transcriptome-based gene modeling (BLAT, CLC genomic workbench)
N03711				GO:0005515	ab initio gene prediction (Augustus)
N03712					transcriptome-based gene modeling (BLAT, Trinity)
N03713	hypothetical protein PBRA_004408 [Plasmodiophora brassicae] (3.71E-111)			GO:0000166, GO:0046872, GO:0016021	ab initio gene prediction (Augustus)
N03714					transcriptome-based gene modeling (PASA)
N03715					transcriptome-based gene modeling (PASA)
N03716	OTU-like cysteine protease family protein [Reticulomyxa filosa] (3.43E-40)	K13717	Peptidases : OTUD3; OTU domain-containing protein 3 [EC:3.4.19.12]		transcriptome-based gene modeling (PASA)
N03717					transcriptome-based gene modeling (PASA)
N03718	hypothetical protein BRAFLDRAFT_124569 [Branchiostoma floridae] (7.62E-10)				transcriptome-based gene modeling (PASA)
N03719					transcriptome-based gene modeling (BLAT, Iso-seq)
N03720	PREDICTED: serine/threonine-protein kinase 19 isoform X2 [Cicer arietinum] (4.62E-27)	K08880	Protein kinases : STK19; serine/threonine kinase 19 [EC:2.7.11.1]		transcriptome-based gene modeling (BLAT, Trinity)
N03721	exodeoxyribonuclease V subunit gamma [Burkholderia pseudomallei] (1.01E-10)				ab initio gene prediction (Augustus)
N03722	PREDICTED: protein LSM12 homolog [Amphimedon queenslandica] (1.88E-14)				transcriptome-based gene modeling (BLAT, CLC genomic workbench)
N03723	transmembrane protein [Acanthamoeba castellanii str. Neff] (2.67E-15)				transcriptome-based gene modeling (PASA)
N03724	predicted protein [Phaeodactylum tricornutum CCAP 1055/1] (6.94E-17)			GO:0005509	transcriptome-based gene modeling (PASA)
N03725	hypothetical protein [Thiobacillus denitrificans] (4.46E-132)			GO:0016491	transcriptome-based gene modeling (PASA)
N03726	PREDICTED: nuclear RNA export factor 1-like [Xenopus tropicalis] (1.01E-07)				transcriptome-based gene modeling (BLAT, CLC genomic workbench)
N03727	hypothetical protein AMSG_02452 [Thecamonas trahens ATCC 50062] (1.98E-06)				transcriptome-based gene modeling (BLAT, Iso-seq)
N03728	hypothetical protein AURANDRAFT_63054 [Aureococcus anophagefferens] (9.62E-158)				transcriptome-based gene modeling (PASA)
N03729	hypothetical protein Y032_0023g752 [Ancylostoma ceylanicum] (2.99E-16)				transcriptome-based gene modeling (PASA)
N03730	hypothetical protein AURANDRAFT_63054 [Aureococcus anophagefferens] (2.72E-38)				transcriptome-based gene modeling (PASA)
N03731	hypothetical protein PBRA_007526 [Plasmodiophora brassicae] (4.39E-156)				transcriptome-based gene modeling (PASA)
N03732					ab initio gene prediction (Augustus)
N03733					transcriptome-based gene modeling (BLAT, Trinity)
N03734	PREDICTED: homologous-pairing protein 2 homolog [Octopus bimaculoides] (3.66E-21)				ab initio gene prediction (Augustus)
N03735					ab initio gene prediction (Augustus)
N03736					transcriptome-based gene modeling (PASA)
N03737	hypothetical protein JAAARDRAFT_135217 [Jaapia argillacea MUCL 33604] (3.23E-67)				transcriptome-based gene modeling (BLAT, CLC genomic workbench)
N03738	cyn-7 [Pristionchus pacificus] (2.83E-69)	K09566	Spliceosome : PPIG; peptidyl-prolyl isomerase G (cyclophilin G) [EC:5.2.1.8]	GO:0000413, GO:0003755, GO:0006457	transcriptome-based gene modeling (BLAT, CLC genomic workbench)
N03739	RAP domain protein [Orientia tsutsugamushi str. TA716] (3.77E-93)			GO:0005488	transcriptome-based gene modeling (PASA)
N03740					transcriptome-based gene modeling (BLAT, CLC genomic workbench)
N03741					transcriptome-based gene modeling (PASA)
N03742					transcriptome-based gene modeling (BLAT, Iso-seq)
N03743					transcriptome-based gene modeling (PASA)
N03744	putative Phosphate transporter [Taphrina deformans PYCC 5710] (1.83E-19)				transcriptome-based gene modeling (PASA)
N03745					transcriptome-based gene modeling (PASA)
N03746					ab initio gene prediction (Augustus)
N03747	hypothetical protein AM588_10009331 [Phytophthora nicotianae] (7.54E-97)			GO:0004842, GO:0005515	transcriptome-based gene modeling (PASA)
N03748					transcriptome-based gene modeling (PASA)
N03749	hypothetical protein PBRA_002500 [Plasmodiophora brassicae] (4.88E-15)				transcriptome-based gene modeling (BLAT, CLC genomic workbench)
N03750					transcriptome-based gene modeling (PASA)
N03751	PREDICTED: uncharacterized protein LOC105457055 [Wasmannia auropunctata] (3.09E-18)			GO:0003676	transcriptome-based gene modeling (PASA)
N03752	mitochondrial protein kinase [Pseudozyma hubeiensis SY62] (6.15E-09)				transcriptome-based gene modeling (PASA)
N03753	hypothetical protein L798_12530, partial [Zootermopsis nevadensis] (7.37E-119)				protein homology-based gene prediction (Exonerate)
N03754	hypothetical protein PBRA_008751 [Plasmodiophora brassicae] (2.14E-09)			GO:0001104, GO:0006357, GO:0016592	transcriptome-based gene modeling (PASA)
N03755					transcriptome-based gene modeling (PASA)
N03756					ab initio gene prediction (Augustus)
N03757				GO:0003676, GO:0015074	transcriptome-based gene modeling (BLAT, Trinity)
N03758					transcriptome-based gene modeling (BLAT, CLC genomic workbench)
N03759					ab initio gene prediction (Augustus)
N03760					ab initio gene prediction (Augustus)
N03761	hypothetical protein RvY_10759 [Ramazzottius varieornatus] (1.37E-12)			GO:0003676	ab initio gene prediction (Augustus)
N03762	hypothetical protein EMIHUDRAFT_456703 [Emiliania huxleyi CCMP1516] (7.91E-09)				transcriptome-based gene modeling (BLAT, Trinity)
N03763	hypothetical protein PBRA_001189, partial [Plasmodiophora brassicae] (3.01E-30)	K09419	Transcription factors : HSFF; heat shock transcription factor, other eukaryote	GO:0003700, GO:0005634, GO:0006355, GO:0043565	transcriptome-based gene modeling (BLAT, CLC genomic workbench)
N03764					transcriptome-based gene modeling (BLAT, CLC genomic workbench)
N03765	peroxisome Long-Chain Acyl-CoA Synthetase [Klebsormidium flaccidum] (3.89E-27)			GO:0003824, GO:0008152	transcriptome-based gene modeling (PASA)
N03766	hypothetical protein EMIHUDRAFT_197433 [Emiliania huxleyi CCMP1516] (2.03E-76)				transcriptome-based gene modeling (BLAT, CLC genomic workbench)
N03767	predicted protein [Naegleria gruberi] (1.73E-62)	K06883	Function unknown: K06883; uncharacterized protein	GO:0003924	ab initio gene prediction (Augustus)
N03768	hypothetical protein TBLA_0G01210 [Tetrapisispora blattae CBS 6284] (6.12E-16)			GO:0003824, GO:0005975, GO:0016810	ab initio gene prediction (Augustus)
N03769	actin bundling protein [Acanthamoeba castellanii str. Neff] (1.62E-31)				transcriptome-based gene modeling (PASA)
N03770					ab initio gene prediction (Augustus)
N03771	hypothetical protein A306_05159, partial [Columba livia] (2.68E-41)				ab initio gene prediction (Augustus)
N03772					transcriptome-based gene modeling (PASA)
N03773	Glucose-dependent insulinotropic receptor [Habropoda laboriosa] (2.17E-10)				transcriptome-based gene modeling (BLAT, CLC genomic workbench)
N03774	hypothetical protein F442_03955 [Phytophthora parasitica P10297] (1.13E-29)				transcriptome-based gene modeling (PASA)
N03775	conserved hypothetical protein [Phytophthora infestans T30-4] (2.76E-07)				transcriptome-based gene modeling (PASA)
N03776				GO:0046872	ab initio gene prediction (Augustus)
N03777					ab initio gene prediction (Augustus)
N03778	SPRY domain containing protein [Reticulomyxa filosa] (2.53E-39)				transcriptome-based gene modeling (PASA)
N03779					transcriptome-based gene modeling (PASA)
N03780					transcriptome-based gene modeling (BLAT, Trinity)
N03781	putative fructose-1,6-bisphosphatase [Conidiobolus coronatus NRRL 28638] (1.11E-124)	K03841	Glycolysis / Gluconeogenesis : FBP, fbp; fructose-1,6-bisphosphatase I [EC:3.1.3.11]	GO:0005975, GO:0042132, GO:0042578	transcriptome-based gene modeling (BLAT, Iso-seq)
N03782					transcriptome-based gene modeling (BLAT, Iso-seq)
N03783	PREDICTED: shaggy-related protein kinase epsilon [Cucumis melo] (1.89E-173)	K03083	ErbB signaling pathway : GSK3B; glycogen synthase kinase 3 beta [EC:2.7.11.26]	GO:0004672, GO:0005524, GO:0006468	transcriptome-based gene modeling (BLAT, Trinity)
N03784	hypothetical protein [Bacillus bingmayongensis] (3.68E-09)				transcriptome-based gene modeling (PASA)
N03785					ab initio gene prediction (Augustus)
N03786	putative fructose- -bisphosphatase protein [Neofusicoccum parvum UCRNP2] (2.03E-73)	K22305	Methane metabolism : psp; phosphoserine phosphatase [EC:3.1.3.3]	GO:0003824, GO:0005524, GO:0006003, GO:0003873, GO:0006000	transcriptome-based gene modeling (BLAT, Trinity)
N03787	hypothetical protein TcasGA2_TC031670 [Tribolium castaneum] (1.74E-28)				ab initio gene prediction (Augustus)
N03788					ab initio gene prediction (Augustus)
N03789					ab initio gene prediction (Augustus)
N03790	morn repeat protein [Chrysochromulina sp. CCMP291] (3.31E-63)	K19755	Cytoskeleton proteins : RSPH1; radial spoke head protein 1		protein homology-based gene prediction (Exonerate)
N03791	Uncharacterized protein APZ42_014667 [Daphnia magna] (3.00E-07)				ab initio gene prediction (Augustus)
N03792	integrase core domain protein [Ancylostoma ceylanicum] (5.69E-14)			GO:0003676, GO:0015074	ab initio gene prediction (Augustus)
N03793					ab initio gene prediction (Augustus)
N03794					ab initio gene prediction (Augustus)
N03795					ab initio gene prediction (Augustus)
N03796					ab initio gene prediction (Augustus)
N03797					ab initio gene prediction (Augustus)
N03798					ab initio gene prediction (Augustus)
N03799	PREDICTED: oocyte zinc finger protein XlCOF22-like, partial [Xenopus tropicalis] (7.33E-32)			GO:0003676	ab initio gene prediction (Augustus)
N03800	hypothetical protein [Acanthamoeba polyphaga mimivirus] (1.88E-09)				ab initio gene prediction (Augustus)
N03801					ab initio gene prediction (Augustus)
N03802					ab initio gene prediction (Augustus)
N03803					ab initio gene prediction (Augustus)
N03804					ab initio gene prediction (Augustus)
N03805					ab initio gene prediction (Augustus)
N03806					ab initio gene prediction (Augustus)
N03807				GO:0008270	ab initio gene prediction (Augustus)
N03808	hypothetical protein PBRA_000495 [Plasmodiophora brassicae] (7.17E-92)	K17618	Protein phosphatase and associated proteins : UBLCP1; ubiquitin-like domain-containing CTD phosphatase 1 [EC:3.1.3.16]	GO:0004721, GO:0005634, GO:0005515	transcriptome-based gene modeling (BLAT, Trinity)
N03809	hypothetical protein NAEGRDRAFT_79459 [Naegleria gruberi] (4.35E-142)			GO:0005515	transcriptome-based gene modeling (PASA)
N03810	hypothetical protein A3J29_15115 [Acidobacteria bacterium RIFCSPLOWO2_12_FULL_67_14b] (4.05E-12)			GO:0000160	ab initio gene prediction (Augustus)
N03811	oxidoreductase [Candidatus Thioglobus singularis] (3.12E-102)			GO:0008152, GO:0016491, GO:0055114	transcriptome-based gene modeling (BLAT, CLC genomic workbench)
N03812					ab initio gene prediction (Augustus)
N03813	hypothetical protein MPWG_00085 [Micromonas pusilla virus PL1] (2.34E-24)				ab initio gene prediction (Augustus)
N03814	hypothetical protein [Mesorhizobium plurifarium] (5.10E-17)				transcriptome-based gene modeling (PASA)
N03815	gag pol polyprotein [Hymenolepis microstoma] (3.81E-19)			GO:0003676, GO:0015074	ab initio gene prediction (Augustus)
N03816	hypothetical protein H257_07799 [Aphanomyces astaci] (1.64E-08)			GO:0005215, GO:0006810, GO:0016021	transcriptome-based gene modeling (Cufflinks)
N03817					transcriptome-based gene modeling (PASA)
N03818					ab initio gene prediction (Augustus)
N03819					ab initio gene prediction (Augustus)
N03820					ab initio gene prediction (Augustus)
N03821					ab initio gene prediction (Augustus)
N03822	hypothetical protein pc1495 [Candidatus Protochlamydia amoebophila UWE25] (3.61E-09)				ab initio gene prediction (Augustus)
N03823	hypothetical protein [Brucella melitensis] (8.85E-35)				ab initio gene prediction (Augustus)
N03824					transcriptome-based gene modeling (PASA)
N03825					ab initio gene prediction (Augustus)
N03826					transcriptome-based gene modeling (BLAT, CLC genomic workbench)
N03827					transcriptome-based gene modeling (BLAT, Trinity)
N03828					transcriptome-based gene modeling (PASA)
N03829					transcriptome-based gene modeling (BLAT, Trinity)
N03830					transcriptome-based gene modeling (PASA)
N03831	Reduced growth phenotype protein 1 [Plasmopara halstedii] (2.61E-09)				transcriptome-based gene modeling (BLAT, Trinity)
N03832					transcriptome-based gene modeling (PASA)
N03833					ab initio gene prediction (Augustus)
N03834					transcriptome-based gene modeling (PASA)
N03835	hypothetical protein PRUPE_ppa015548mg [Prunus persica] (1.52E-53)	K08892	MAPK signaling pathway - fly : FRK, PTK5; fyn-related kinase [EC:2.7.10.2]	GO:0004672, GO:0005524, GO:0006468	transcriptome-based gene modeling (BLAT, CLC genomic workbench)
N03836					ab initio gene prediction (Augustus)
N03837	hypothetical protein Ctob_016233 [Chrysochromulina sp. CCMP291] (5.40E-07)				transcriptome-based gene modeling (PASA)
N03838					ab initio gene prediction (Augustus)
N03839					ab initio gene prediction (Augustus)
N03840					ab initio gene prediction (Augustus)
N03841					transcriptome-based gene modeling (BLAT, Trinity)
N03842	hypothetical protein THAOC_06603, partial [Thalassiosira oceanica] (2.71E-07)				transcriptome-based gene modeling (PASA)
N03843					transcriptome-based gene modeling (BLAT, Trinity)
N03844	biopterin transport-like protein BT1 [Pirellula staleyi] (1.19E-49)			GO:0006810, GO:0016021	transcriptome-based gene modeling (BLAT, CLC genomic workbench)
N03845					ab initio gene prediction (Augustus)
N03846					transcriptome-based gene modeling (BLAT, Trinity)
N03847	hypothetical protein PBRA_004210 [Plasmodiophora brassicae] (8.05E-115)				transcriptome-based gene modeling (BLAT, CLC genomic workbench)
N03848	protein kinase [Chrysochromulina sp. CCMP291] (5.46E-12)			GO:0005515, GO:0008270	transcriptome-based gene modeling (PASA)
N03849	PREDICTED: uncharacterized protein LOC108941064 isoform X1 [Scleropages formosus] (1.36E-38)			GO:0005515, GO:0007165	transcriptome-based gene modeling (BLAT, CLC genomic workbench)
N03850					transcriptome-based gene modeling (BLAT, Trinity)
N03851					ab initio gene prediction (Augustus)
N03852				GO:0008270	ab initio gene prediction (Augustus)
N03853	predicted protein [Nematostella vectensis] (0)	K01405	Peptidases : PRD1; saccharolysin [EC:3.4.24.37]	GO:0004222, GO:0006508, GO:0008237	transcriptome-based gene modeling (BLAT, CLC genomic workbench)
N03854	Histone H3.3a [Noccaea caerulescens] (1.89E-85)	K11253	Transcriptional misregulation in cancers : H3; histone H3	GO:0000786, GO:0003677, GO:0046982	transcriptome-based gene modeling (BLAT, Trinity)
N03855				GO:0005515	transcriptome-based gene modeling (PASA)
N03856					transcriptome-based gene modeling (PASA)
N03857					transcriptome-based gene modeling (BLAT, CLC genomic workbench)
N03858	Uncharacterized protein APZ42_014667 [Daphnia magna] (2.67E-06)				ab initio gene prediction (Augustus)
N03859					transcriptome-based gene modeling (PASA)
N03860	hypothetical protein CAOG_05347 [Capsaspora owczarzaki ATCC 30864] (1.34E-18)			GO:0004930, GO:0007186, GO:0016021, GO:0004965	transcriptome-based gene modeling (BLAT, Trinity)
N03861	signal transduction histidine kinase [Comamonadaceae bacterium A1] (3.68E-23)				transcriptome-based gene modeling (PASA)
N03862	unnamed protein product [Vitrella brassicaformis CCMP3155] (2.62E-30)				transcriptome-based gene modeling (PASA)
N03863	hypothetical protein Mpsy_1040 [Methanolobus psychrophilus R15] (1.81E-16)				transcriptome-based gene modeling (PASA)
N03864					ab initio gene prediction (Augustus)
N03865	histone H3 [Nannochloropsis gaditana CCMP526] (2.39E-88)	K11253	Transcriptional misregulation in cancers : H3; histone H3	GO:0000786, GO:0003677, GO:0046982	ab initio gene prediction (Augustus)
N03866					ab initio gene prediction (Augustus)
N03867					transcriptome-based gene modeling (PASA)
N03868					transcriptome-based gene modeling (PASA)
N03869	hypothetical protein [Crocosphaera watsonii] (1.16E-37)			GO:0005515	ab initio gene prediction (Augustus)
N03870					ab initio gene prediction (Augustus)
N03871				GO:0006629	transcriptome-based gene modeling (PASA)
N03872					transcriptome-based gene modeling (BLAT, CLC genomic workbench)
N03873					ab initio gene prediction (Augustus)
N03874					transcriptome-based gene modeling (BLAT, CLC genomic workbench)
N03875				GO:0003676, GO:0015074	transcriptome-based gene modeling (BLAT, Trinity)
N03876					transcriptome-based gene modeling (PASA)
N03877					ab initio gene prediction (Augustus)
N03878	glyoxal reductase [Leptospira terpstrae] (2.20E-60)	K06222	Enzymes with EC numbers: dkgB; 2,5-diketo-D-gluconate reductase B [EC:1.1.1.346]	GO:0016491, GO:0055114	transcriptome-based gene modeling (BLAT, CLC genomic workbench)
N03879					ab initio gene prediction (Augustus)
N03880				GO:0000786, GO:0003677, GO:0006334	ab initio gene prediction (Augustus)
N03881					ab initio gene prediction (Augustus)
N03882	hypothetical protein [Haliangium ochraceum] (9.28E-106)			GO:0005509, GO:0005515	transcriptome-based gene modeling (PASA)
N03883	hypothetical protein DAPPUDRAFT_308659 [Daphnia pulex] (9.47E-11)			GO:0005622, GO:0006810	transcriptome-based gene modeling (BLAT, CLC genomic workbench)
N03884	hypothetical protein M91_17722 [Bos mutus] (2.53E-50)			GO:0016787	ab initio gene prediction (Augustus)
N03885					transcriptome-based gene modeling (BLAT, Iso-seq)
N03886	hypothetical protein SARC_00163 [Sphaeroforma arctica JP610] (2.97E-49)				transcriptome-based gene modeling (PASA)
N03887	hypothetical protein D770_14705 [Flammeovirgaceae bacterium 311] (9.70E-63)			GO:0008237	transcriptome-based gene modeling (BLAT, CLC genomic workbench)
N03888					transcriptome-based gene modeling (BLAT, Iso-seq)
N03889					transcriptome-based gene modeling (PASA)
N03890					transcriptome-based gene modeling (BLAT, Iso-seq)
N03891				GO:0008270	transcriptome-based gene modeling (PASA)
N03892	hypothetical protein K457DRAFT_23706 [Mortierella elongata AG-77] (4.40E-20)			GO:0005515, GO:0005525	transcriptome-based gene modeling (BLAT, CLC genomic workbench)
N03893					ab initio gene prediction (Augustus)
N03894					ab initio gene prediction (Augustus)
N03895					transcriptome-based gene modeling (PASA)
N03896	hypothetical protein PTSG_02387 [Salpingoeca rosetta] (2.50E-13)				transcriptome-based gene modeling (PASA)
N03897	hypothetical protein AURANDRAFT_30986 [Aureococcus anophagefferens] (4.37E-47)	K02431	Enzymes with EC numbers: fucU, FUOM; L-fucose mutarotase [EC:5.1.3.29]	GO:0005996, GO:0016853, GO:0048029	transcriptome-based gene modeling (PASA)
N03898					ab initio gene prediction (Augustus)
N03899					ab initio gene prediction (Augustus)
N03900					ab initio gene prediction (Augustus)
N03901					ab initio gene prediction (Augustus)
N03902	hypothetical protein [Pedobacter jeongneungensis] (3.76E-06)				transcriptome-based gene modeling (BLAT, Trinity)
N03903				GO:0046872	transcriptome-based gene modeling (BLAT, CLC genomic workbench)
N03904					ab initio gene prediction (Augustus)
N03905	hypothetical protein GUITHDRAFT_91074 [Guillardia theta CCMP2712] (1.85E-23)				transcriptome-based gene modeling (BLAT, Trinity)
N03906					transcriptome-based gene modeling (PASA)
N03907	hypothetical protein Ctob_000594 [Chrysochromulina sp. CCMP291] (4.61E-16)			GO:0005515	transcriptome-based gene modeling (PASA)
N03908	predicted protein [Nematostella vectensis] (1.24E-49)			GO:0005515	transcriptome-based gene modeling (BLAT, CLC genomic workbench)
N03909	unnamed protein product [Chondrus crispus] (3.11E-146)				transcriptome-based gene modeling (BLAT, Trinity)
N03910					transcriptome-based gene modeling (PASA)
N03911	PREDICTED: piggyBac transposable element-derived protein 2-like, partial [Amyelois transitella] (2.22E-07)				transcriptome-based gene modeling (BLAT, Iso-seq)
N03912	PREDICTED: piggyBac transposable element-derived protein 4-like [Trachymyrmex zeteki] (5.34E-12)				transcriptome-based gene modeling (BLAT, Iso-seq)
N03913					ab initio gene prediction (Augustus)
N03914	hypothetical protein PBRA_002373 [Plasmodiophora brassicae] (0)	K11131	Ribosome biogenesis in eukaryotes : DKC1, NOLA4, CBF5; H/ACA ribonucleoprotein complex subunit 4 [EC:5.4.99.-]	GO:0001522, GO:0003723, GO:0009451, GO:0009982, GO:0006396	transcriptome-based gene modeling (BLAT, CLC genomic workbench)
N03915	hypothetical protein DICPUDRAFT_152330 [Dictyostelium purpureum] (2.30E-12)			GO:0046872	transcriptome-based gene modeling (BLAT, CLC genomic workbench)
N03916	hypothetical protein ACA1_285670, partial [Acanthamoeba castellanii str. Neff] (2.37E-12)				transcriptome-based gene modeling (PASA)
N03917					ab initio gene prediction (Augustus)
N03918					ab initio gene prediction (Augustus)
N03919					ab initio gene prediction (Augustus)
N03920	predicted protein [Phaeodactylum tricornutum CCAP 1055/1] (1.17E-25)				transcriptome-based gene modeling (PASA)
N03921					transcriptome-based gene modeling (PASA)
N03922	Roco2, Roco family protein [Emiliania huxleyi CCMP1516] (1.58E-29)			GO:0005515, GO:0007165, GO:0005525, GO:0007264	transcriptome-based gene modeling (PASA)
N03923	hypothetical protein CAOG_009835 [Capsaspora owczarzaki ATCC 30864] (2.08E-64)	K14319	RNA transport : RANGAP1; Ran GTPase-activating protein 1	GO:0005515	transcriptome-based gene modeling (BLAT, CLC genomic workbench)
N03924	hypothetical protein THAOC_20812 [Thalassiosira oceanica] (5.83E-46)				protein homology-based gene prediction (Exonerate)
N03925					ab initio gene prediction (Augustus)
N03926					ab initio gene prediction (Augustus)
N03927	hypothetical protein [Candidatus Protochlamydia sp. R18] (1.49E-17)				ab initio gene prediction (Augustus)
N03928					ab initio gene prediction (Augustus)
N03929	hypothetical protein Lokiarch_14670 [Lokiarchaeum sp. GC14_75] (4.49E-51)				transcriptome-based gene modeling (PASA)
N03930					ab initio gene prediction (Augustus)
N03931					transcriptome-based gene modeling (PASA)
N03932	Uncharacterized protein APZ42_010928 [Daphnia magna] (5.20E-15)			GO:0000213, GO:0006388, GO:0003676, GO:0004518	transcriptome-based gene modeling (PASA)
N03933				GO:0005488	ab initio gene prediction (Augustus)
N03934	PREDICTED: GDP-Man:Man(3)GlcNAc(2)-PP-Dol alpha-1,2-mannosyltransferase-like [Lingula anatina] (1.57E-126)	K03844	N-Glycan biosynthesis : ALG11; alpha-1,2-mannosyltransferase [EC:2.4.1.131]		transcriptome-based gene modeling (PASA)
N03935					transcriptome-based gene modeling (PASA)
N03936	Thoc2y, partial [Monodelphis domestica] (2.03E-53)	K12879	Spliceosome : THOC2; THO complex subunit 2		transcriptome-based gene modeling (PASA)
N03937					transcriptome-based gene modeling (BLAT, Trinity)
N03938					transcriptome-based gene modeling (PASA)
N03939	hypothetical protein THAOC_09469 [Thalassiosira oceanica] (4.24E-12)				transcriptome-based gene modeling (PASA)
N03940	hypothetical protein PBRA_000748 [Plasmodiophora brassicae] (4.42E-17)			GO:0005777, GO:0016021, GO:0016560	transcriptome-based gene modeling (PASA)
N03941					transcriptome-based gene modeling (PASA)
N03942	prestalk protein [Dictyostelium fasciculatum] (2.45E-07)				ab initio gene prediction (Augustus)
N03943					ab initio gene prediction (Augustus)
N03944					ab initio gene prediction (Augustus)
N03945					transcriptome-based gene modeling (BLAT, Iso-seq)
N03946	hypothetical protein RFI_11680 [Reticulomyxa filosa] (1.24E-42)				transcriptome-based gene modeling (PASA)
N03947					transcriptome-based gene modeling (PASA)
N03948				GO:0000166, GO:0003676, GO:0008270	transcriptome-based gene modeling (BLAT, Trinity)
N03949	hypothetical protein PBRA_005579 [Plasmodiophora brassicae] (1.08E-25)			GO:0035091	transcriptome-based gene modeling (BLAT, CLC genomic workbench)
N03950	PREDICTED: U4/U6 small nuclear ribonucleoprotein Prp31-like isoform X2 [Nicotiana tabacum] (3.33E-83)	K12844	Spliceosome : PRPF31; U4/U6 small nuclear ribonucleoprotein PRP31	GO:0000244, GO:0000398, GO:0046540	transcriptome-based gene modeling (BLAT, Iso-seq)
N03951	hypothetical protein M513_08826 [Trichuris suis] (5.30E-18)				ab initio gene prediction (Augustus)
N03952	PREDICTED: eukaryotic translation initiation factor 3 subunit E [Myotis brandtii] (1.42E-84)	K03250	RNA transport : EIF3E, INT6; translation initiation factor 3 subunit E	GO:0003743, GO:0005737, GO:0005852, GO:0005515	transcriptome-based gene modeling (PASA)
N03953	PREDICTED: dCTP pyrophosphatase 1 [Metaseiulus occidentalis] (8.72E-49)				transcriptome-based gene modeling (PASA)
N03954					ab initio gene prediction (Augustus)
N03955	predicted protein [Thalassiosira pseudonana CCMP1335] (1.64E-20)				transcriptome-based gene modeling (BLAT, CLC genomic workbench)
N03956					transcriptome-based gene modeling (BLAT, CLC genomic workbench)
N03957	Cation-independent mannose-6-phosphate receptor, partial [Apaloderma vittatum] (1.96E-07)				transcriptome-based gene modeling (BLAT, CLC genomic workbench)
N03958					ab initio gene prediction (Augustus)
N03959					ab initio gene prediction (Augustus)
N03960	membrane protein [Alkalilimnicola ehrlichii] (3.95E-84)				transcriptome-based gene modeling (BLAT, CLC genomic workbench)
N03961					ab initio gene prediction (Augustus)
N03962	RCC1 repeat domain protein [Moritella viscosa] (8.10E-89)				protein homology-based gene prediction (Exonerate)
N03963	PREDICTED: putative box C/D snoRNA protein SPCC613.07 isoform X1 [Oryza sativa Japonica Group] (1.27E-20)				transcriptome-based gene modeling (PASA)
N03964	mannosyltransferase [Trichophyton violaceum] (4.85E-29)	K00728	Mannose type O-glycan biosyntheis : POMT, pmt; dolichyl-phosphate-mannose-protein mannosyltransferase [EC:2.4.1.109]	GO:0000030, GO:0006493, GO:0016020	transcriptome-based gene modeling (BLAT, CLC genomic workbench)
N03965	MULTISPECIES: ribonucleoside-diphosphate reductase [Chryseobacterium] (2.38E-53)			GO:0009186, GO:0055114, GO:0016491	ab initio gene prediction (Augustus)
N03966					transcriptome-based gene modeling (PASA)
N03967	TBC1 domain family member 13, partial [Phalacrocorax carbo] (2.65E-62)				transcriptome-based gene modeling (PASA)
N03968	alpha-tocopherol transfer protein-like protein [Amazona aestiva] (1.09E-12)				transcriptome-based gene modeling (BLAT, CLC genomic workbench)
N03969	unnamed protein product [Vitrella brassicaformis CCMP3155] (3.15E-19)				transcriptome-based gene modeling (PASA)
N03970					ab initio gene prediction (Augustus)
N03971					transcriptome-based gene modeling (PASA)
N03972	predicted protein [Nematostella vectensis] (3.02E-19)			GO:0005509	ab initio gene prediction (Augustus)
N03973					ab initio gene prediction (Augustus)
N03974					ab initio gene prediction (Augustus)
N03975	hypothetical protein RFI_07919 [Reticulomyxa filosa] (2.07E-14)			GO:0003824	transcriptome-based gene modeling (BLAT, CLC genomic workbench)
N03976	hypothetical protein H257_17218 [Aphanomyces astaci] (1.16E-08)				transcriptome-based gene modeling (BLAT, CLC genomic workbench)
N03977					ab initio gene prediction (Augustus)
N03978	hypothetical protein H310_12760 [Aphanomyces invadans] (2.54E-07)				transcriptome-based gene modeling (BLAT, Iso-seq)
N03979	hypothetical protein PBRA_006844 [Plasmodiophora brassicae] (2.04E-72)	K02940	Ribosome : RP-L9e, RPL9; large subunit ribosomal protein L9e	GO:0003735, GO:0005840, GO:0006412, GO:0019843	transcriptome-based gene modeling (BLAT, Iso-seq)
N03980					transcriptome-based gene modeling (PASA)
N03981				GO:0001522, GO:0003723, GO:0009451, GO:0009982	transcriptome-based gene modeling (PASA)
N03982	tRNA pseudouridine(13) synthase TruD [Candidatus Altiarchaeales archaeon IMC4] (1.48E-12)			GO:0001522, GO:0003723, GO:0009451, GO:0009982	transcriptome-based gene modeling (PASA)
N03983					transcriptome-based gene modeling (PASA)
N03984	PREDICTED: BRCA1-associated protein-like [Saccoglossus kowalevskii] (5.01E-64)	K10632	Ras signaling pathway : BRAP; BRCA1-associated protein [EC:2.3.2.27]	GO:0005515, GO:0008270	transcriptome-based gene modeling (PASA)
N03985					transcriptome-based gene modeling (PASA)
N03986	hypothetical protein [Eimeria tenella] (3.34E-32)			GO:0006221, GO:0007049, GO:0045747	transcriptome-based gene modeling (PASA)
N03987	Gpi17p [Rhizophagus irregularis DAOM 197198w] (5.55E-58)	K05291	Glycosylphosphatidylinositol(GPI)-anchor biosynthesis : PIGS; phosphatidylinositol glycan, class S	GO:0016255, GO:0042765	transcriptome-based gene modeling (BLAT, CLC genomic workbench)
N03988					transcriptome-based gene modeling (PASA)
N03989	PREDICTED: kelch-like protein 17 isoform X1 [Priapulus caudatus] (2.71E-37)			GO:0005515	transcriptome-based gene modeling (BLAT, Iso-seq)
N03990					transcriptome-based gene modeling (PASA)
N03991	Chain A, Crystal Structure Of The Calreticulin Lectin Domain (1.17E-52)			GO:0005509, GO:0005783, GO:0006457, GO:0051082	transcriptome-based gene modeling (BLAT, CLC genomic workbench)
N03992	hypothetical protein AMSG_10113 [Thecamonas trahens ATCC 50062] (8.86E-66)			GO:0003777, GO:0005524, GO:0007018, GO:0008017	transcriptome-based gene modeling (PASA)
N03993	hypothetical protein [Variovorax soli] (8.06E-28)				transcriptome-based gene modeling (PASA)
N03994					ab initio gene prediction (Augustus)
N03995	putative helicase [Insectomime virus] (6.46E-08)			GO:0003688, GO:0005524, GO:0006260	ab initio gene prediction (Augustus)
N03996	ribonucleoside-diphosphate reductase subunit alpha [Sporocytophaga myxococcoides] (0)	K00525	Purine metabolism : E1.17.4.1A, nrdA, nrdE; ribonucleoside-diphosphate reductase alpha chain [EC:1.17.4.1]	GO:0006260, GO:0055114	ab initio gene prediction (Augustus)
N03997					ab initio gene prediction (Augustus)
N03998					ab initio gene prediction (Augustus)
N03999	hypothetical protein SPPG_02560 [Spizellomyces punctatus DAOM BR117] (3.72E-54)				ab initio gene prediction (Augustus)
N04000	hypothetical protein PBRA_008488 [Plasmodiophora brassicae] (5.41E-93)	K08852	Protein processing in endoplasmic reticulum : ERN1; serine/threonine-protein kinase/endoribonuclease IRE1 [EC:2.7.11.1 3.1.26.-]	GO:0004540, GO:0006397, GO:0004672, GO:0005524, GO:0006468	transcriptome-based gene modeling (PASA)
N04001	NADPH:adrenodoxin oxidoreductase, putative [Phytophthora infestans T30-4] (1.76E-134)	K18914	Mitochondrial biogenesis : FDXR; adrenodoxin-NADP+ reductase [EC:1.18.1.6]	GO:0016491, GO:0055114	transcriptome-based gene modeling (BLAT, CLC genomic workbench)
N04002	PREDICTED: trafficking protein particle complex subunit 6B [Callorhinchus milii] (1.35E-42)	K20304	Membrane trafficking : TRAPPC6, TRS33; trafficking protein particle complex subunit 6		transcriptome-based gene modeling (PASA)
N04003	hypothetical protein LOTGIDRAFT_220780 [Lottia gigantea] (7.51E-58)			GO:0016579, GO:0036459	transcriptome-based gene modeling (PASA)
N04004					transcriptome-based gene modeling (BLAT, Trinity)
N04005					ab initio gene prediction (Augustus)
N04006					transcriptome-based gene modeling (BLAT, Iso-seq)
N04007					ab initio gene prediction (Augustus)
N04008	hypothetical protein EMIHUDRAFT_118841 [Emiliania huxleyi CCMP1516] (9.63E-40)	K14209	Autophagy - yeast : SLC36A, PAT; solute carrier family 36 (proton-coupled amino acid transporter)		transcriptome-based gene modeling (BLAT, CLC genomic workbench)
N04009					transcriptome-based gene modeling (PASA)
N04010	PREDICTED: WD repeat-containing protein 74 [Callorhinchus milii] (8.70E-44)	K14841	Ribosome biogenesis : NSA1, WDR74; ribosome biogenesis protein NSA1	GO:0005515	transcriptome-based gene modeling (PASA)
N04011	PREDICTED: dnaJ homolog subfamily B member 9-like isoform X2 [Lepisosteus oculatus] (4.23E-24)	K05516	Chaperones and folding catalysts : cbpA; curved DNA-binding protein		transcriptome-based gene modeling (BLAT, Iso-seq)
N04012					ab initio gene prediction (Augustus)
N04013					ab initio gene prediction (Augustus)
N04014	YALI0E31766p [Yarrowia lipolytica] (4.25E-15)	K03963	Oxidative phosphorylation : NDUFB7; NADH dehydrogenase (ubiquinone) 1 beta subcomplex subunit 7	GO:0003954, GO:0005739, GO:0008137	transcriptome-based gene modeling (PASA)
N04015	PREDICTED: LOW QUALITY PROTEIN: selenoprotein T2-like [Takifugu rubripes] (4.30E-11)				transcriptome-based gene modeling (BLAT, Iso-seq)
N04016	hypothetical protein, variant [Aphanomyces astaci] (3.35E-74)	K08515	SNARE interactions in vesicular transport : VAMP7; vesicle-associated membrane protein 7	GO:0006810, GO:0016021, GO:0016192	transcriptome-based gene modeling (PASA)
N04017	homogentisate 1,2-dioxygenase [Polysphondylium pallidum PN500] (4.95E-167)	K00451	Tyrosine metabolism : HGD, hmgA; homogentisate 1,2-dioxygenase [EC:1.13.11.5]	GO:0004411, GO:0006559, GO:0006570, GO:0055114	transcriptome-based gene modeling (PASA)
N04018	PREDICTED: nicotinamide/nicotinic acid mononucleotide adenylyltransferase 1 isoform X3 [Tribolium castaneum] (3.91E-56)	K06210	Nicotinate and nicotinamide metabolism : NMNAT; nicotinamide mononucleotide adenylyltransferase [EC:2.7.7.1 2.7.7.18]	GO:0003824, GO:0009058, GO:0009435, GO:0016779	transcriptome-based gene modeling (PASA)
N04019	Methyltransferase domain-containing protein [Pseudomonas benzenivorans] (6.41E-94)				transcriptome-based gene modeling (PASA)
N04020	WD40 repeat-like protein [Gonapodya prolifera JEL478] (4.07E-28)			GO:0005515	transcriptome-based gene modeling (PASA)
N04021	hypothetical protein H257_09076 [Aphanomyces astaci] (3.82E-64)	K03439	Transfer RNA biogenesis : trmB, METTL1, TRM8; tRNA (guanine-N7-)-methyltransferase [EC:2.1.1.33]	GO:0005515, GO:0006400, GO:0008176	transcriptome-based gene modeling (PASA)
N04022				GO:0005515	transcriptome-based gene modeling (PASA)
N04023				GO:0016021	transcriptome-based gene modeling (PASA)
N04024					transcriptome-based gene modeling (PASA)
N04025				GO:0003824, GO:0004497, GO:0005507, GO:0016715, GO:0055114	transcriptome-based gene modeling (BLAT, CLC genomic workbench)
N04026	cyclic nucleotide binding protein [Labilithrix luteola] (2.22E-137)				transcriptome-based gene modeling (PASA)
N04027	40S ribosomal protein S3 family protein [Klebsormidium flaccidum] (4.79E-98)	K02985	Ribosome : RP-S3e, RPS3; small subunit ribosomal protein S3e	GO:0003723, GO:0003735, GO:0005840, GO:0006412, GO:0015935	transcriptome-based gene modeling (BLAT, Iso-seq)
N04028	PREDICTED: BTB/POZ domain-containing protein 1-like [Tetranychus urticae] (1.19E-07)				transcriptome-based gene modeling (BLAT, CLC genomic workbench)
N04029	hypothetical protein RP20_CCG022500 [Aedes albopictus] (1.00E-14)			GO:0003676, GO:0003688, GO:0005524, GO:0006260, GO:0015074	ab initio gene prediction (Augustus)
N04030					ab initio gene prediction (Augustus)
N04031	BspA family leucine-rich repeat surface protein [Photobacterium angustum] (6.20E-26)				ab initio gene prediction (Augustus)
N04032					ab initio gene prediction (Augustus)
N04033					transcriptome-based gene modeling (PASA)
N04034					ab initio gene prediction (Augustus)
N04035	PREDICTED: CD97 antigen isoform X1 [Pteropus vampyrus] (1.57E-08)			GO:0005509	ab initio gene prediction (Augustus)
N04036				GO:0046872	transcriptome-based gene modeling (BLAT, CLC genomic workbench)
N04037	probable protein BMH1 [Zygosaccharomyces bailii ISA1307] (7.40E-56)			GO:0019904	transcriptome-based gene modeling (BLAT, Iso-seq)
N04038	PREDICTED: nucleolar GTP-binding protein 1-like [Lingula anatina] (0)	K06943	Ribosome biogenesis in eukaryotes : NOG1; nucleolar GTP-binding protein	GO:0005525, GO:0005730	transcriptome-based gene modeling (BLAT, CLC genomic workbench)
N04039	hypothetical protein Ctob_007147 [Chrysochromulina sp. CCMP291] (7.44E-57)				transcriptome-based gene modeling (BLAT, Trinity)
N04040	hypothetical protein [Verrucomicrobiae bacterium DG1235] (4.73E-17)				transcriptome-based gene modeling (PASA)
N04041				GO:0005515	transcriptome-based gene modeling (PASA)
N04042	PREDICTED: serine/threonine-protein kinase HT1 [Erythranthe guttata] (3.45E-12)			GO:0004672, GO:0006468	transcriptome-based gene modeling (BLAT, Trinity)
N04043	Tyrosine kinase, putative [Acanthamoeba castellanii str. Neff] (1.04E-11)			GO:0004672, GO:0006468, GO:0004713	transcriptome-based gene modeling (PASA)
N04044	putative ankyrin repeat and mynd domain containing [Schistosoma mansoni] (5.52E-07)				transcriptome-based gene modeling (PASA)
N04045	hypothetical protein PBRA_009518 [Plasmodiophora brassicae] (1.98E-11)				transcriptome-based gene modeling (PASA)
N04046	ubiquitin domain-containing protein, partial [Reticulomyxa filosa] (3.46E-89)			GO:0016579, GO:0036459	protein homology-based gene prediction (Exonerate)
N04047					ab initio gene prediction (Augustus)
N04048	NAD-dependent deacetylase sirtuin-2 [Tilletiaria anomala UBC 951] (1.75E-24)			GO:0070403	transcriptome-based gene modeling (BLAT, Trinity)
N04049	PREDICTED: NAD-dependent protein deacetylase sirtuin-2 [Callorhinchus milii] (1.65E-10)			GO:0070403	transcriptome-based gene modeling (BLAT, CLC genomic workbench)
N04050	sulfotransferase family protein [Sandaracinus amylolyticus] (5.14E-51)				transcriptome-based gene modeling (BLAT, CLC genomic workbench)
N04051					transcriptome-based gene modeling (BLAT, Iso-seq)
N04052					ab initio gene prediction (Augustus)
N04053					ab initio gene prediction (Augustus)
N04054					transcriptome-based gene modeling (PASA)
N04055					transcriptome-based gene modeling (PASA)
N04056					transcriptome-based gene modeling (BLAT, Iso-seq)
N04057					ab initio gene prediction (Augustus)
N04058					ab initio gene prediction (Augustus)
N04059					transcriptome-based gene modeling (PASA)
N04060					transcriptome-based gene modeling (PASA)
N04061	PA domain containing protein [Acanthamoeba castellanii str. Neff] (1.58E-67)				transcriptome-based gene modeling (BLAT, CLC genomic workbench)
N04062					ab initio gene prediction (Augustus)
N04063					ab initio gene prediction (Augustus)
N04064	TBC1 domain family member 5 like protein [Dictyostelium fasciculatum] (3.04E-21)	K18469	Membrane trafficking : TBC1D5; TBC1 domain family member 5		transcriptome-based gene modeling (BLAT, CLC genomic workbench)
N04065					transcriptome-based gene modeling (PASA)
N04066					transcriptome-based gene modeling (PASA)
N04067					transcriptome-based gene modeling (PASA)
N04068	MULTISPECIES: hypothetical protein [Shewanella] (7.91E-74)			GO:0004181, GO:0006508, GO:0008270	transcriptome-based gene modeling (BLAT, CLC genomic workbench)
N04069					transcriptome-based gene modeling (PASA)
N04070	hypothetical protein [Hamadaea tsunoensis] (9.69E-16)				transcriptome-based gene modeling (BLAT, Trinity)
N04071					transcriptome-based gene modeling (PASA)
N04072	hypothetical protein PBRA_008876 [Plasmodiophora brassicae] (0)	K01507	Oxidative phosphorylation : ppa; inorganic pyrophosphatase [EC:3.6.1.1]	GO:0004427, GO:0009678, GO:0015992, GO:0016020	transcriptome-based gene modeling (PASA)
N04073	JMJC domain protein [Megavirus lba] (1.87E-18)				transcriptome-based gene modeling (BLAT, Iso-seq)
N04074					ab initio gene prediction (Augustus)
N04075				GO:0003676, GO:0008270	transcriptome-based gene modeling (PASA)
N04076	Choline transporter-like domain-containing protein [Rozella allomycis CSF55] (6.02E-28)				transcriptome-based gene modeling (PASA)
N04077	hypothetical protein [Oleispira antarctica] (8.24E-24)				transcriptome-based gene modeling (BLAT, CLC genomic workbench)
N04078	PREDICTED: chromosome transmission fidelity protein 18 homolog [Ziziphus jujuba] (3.87E-102)	K11269	Chromosome and associated proteins : CTF18, CHL12; chromosome transmission fidelity protein 18	GO:0003676, GO:0008270, GO:0005524	transcriptome-based gene modeling (BLAT, CLC genomic workbench)
N04079					transcriptome-based gene modeling (BLAT, Iso-seq)
N04080					ab initio gene prediction (Augustus)
N04081	hypothetical protein [Persicobacter sp. JZB09] (4.88E-43)				transcriptome-based gene modeling (BLAT, Iso-seq)
N04082					transcriptome-based gene modeling (PASA)
N04083					transcriptome-based gene modeling (PASA)
N04084					ab initio gene prediction (Augustus)
N04085	hypothetical protein CAOG_010095 [Capsaspora owczarzaki ATCC 30864] (1.43E-18)			GO:0005515	transcriptome-based gene modeling (PASA)
N04086					transcriptome-based gene modeling (PASA)
N04087	SNARE associated Golgi protein [Acanthamoeba castellanii str. Neff] (1.23E-36)			GO:0016021	transcriptome-based gene modeling (BLAT, CLC genomic workbench)
N04088	hypothetical protein SAMD00019534_078850, partial [Acytostelium subglobosum LB1] (1.56E-146)			GO:0005515	transcriptome-based gene modeling (BLAT, CLC genomic workbench)
N04089					transcriptome-based gene modeling (PASA)
N04090					transcriptome-based gene modeling (PASA)
N04091					ab initio gene prediction (Augustus)
N04092					ab initio gene prediction (Augustus)
N04093	hypothetical protein CHLNCDRAFT_138487 [Chlorella variabilis] (2.26E-49)	K07124	Function unknown: K07124; uncharacterized protein		transcriptome-based gene modeling (PASA)
N04094					transcriptome-based gene modeling (PASA)
N04095	hypothetical protein [Marinifilum fragile] (1.87E-20)				transcriptome-based gene modeling (PASA)
N04096					transcriptome-based gene modeling (PASA)
N04097	PREDICTED: ankyrin repeat domain-containing protein 23-like [Branchiostoma belcheri] (7.13E-13)			GO:0005515	ab initio gene prediction (Augustus)
N04098					ab initio gene prediction (Augustus)
N04099	PREDICTED: uncharacterized protein LOC100892829 [Strongylocentrotus purpuratus] (8.18E-24)			GO:0005515, GO:0007165	transcriptome-based gene modeling (BLAT, Iso-seq)
N04100					ab initio gene prediction (Augustus)
N04101	hypothetical protein AURANDRAFT_5285, partial [Aureococcus anophagefferens] (2.26E-59)			GO:0016787	transcriptome-based gene modeling (PASA)
N04102	predicted protein [Micromonas commoda] (1.57E-77)	K01061	Fluorobenzoate degradation : E3.1.1.45; carboxymethylenebutenolidase [EC:3.1.1.45]	GO:0016787	transcriptome-based gene modeling (PASA)
N04103					transcriptome-based gene modeling (BLAT, CLC genomic workbench)
N04104	PREDICTED: putative 1-phosphatidylinositol 3-phosphate 5-kinase isoform X1 [Cimex lectularius] (1.93E-07)			GO:0046872	transcriptome-based gene modeling (PASA)
N04105	short-chain dehydrogenase [Mariprofundus ferrooxydans] (9.65E-102)				transcriptome-based gene modeling (PASA)
N04106					transcriptome-based gene modeling (BLAT, Iso-seq)
N04107					ab initio gene prediction (Augustus)
N04108					ab initio gene prediction (Augustus)
N04109	hypothetical protein GLOINDRAFT_5046 [Rhizophagus irregularis DAOM 181602] (1.28E-17)				transcriptome-based gene modeling (BLAT, Iso-seq)
N04110	hypothetical protein PBRA_005794 [Plasmodiophora brassicae] (2.27E-113)				transcriptome-based gene modeling (BLAT, CLC genomic workbench)
N04111	hypothetical protein PBRA_005794 [Plasmodiophora brassicae] (9.22E-08)				transcriptome-based gene modeling (PASA)
N04112	PREDICTED: 2-acylglycerol O-acyltransferase 2 [Bos mutus] (1.77E-24)			GO:0016747	transcriptome-based gene modeling (PASA)
N04113	PREDICTED: uncharacterized protein K02A2.6-like [Rhagoletis zephyria] (8.35E-17)			GO:0003676, GO:0015074	transcriptome-based gene modeling (BLAT, Trinity)
N04114					ab initio gene prediction (Augustus)
N04115					transcriptome-based gene modeling (BLAT, CLC genomic workbench)
N04116	hypothetical protein PBRA_003853, partial [Plasmodiophora brassicae] (5.06E-137)			GO:0005515	protein homology-based gene prediction (Exonerate)
N04117	hypothetical protein PBRA_003853, partial [Plasmodiophora brassicae] (3.86E-151)			GO:0005515	transcriptome-based gene modeling (PASA)
N04118	hypothetical protein PBRA_009688, partial [Plasmodiophora brassicae] (1.93E-46)				transcriptome-based gene modeling (BLAT, Iso-seq)
N04119	hypothetical protein A2Z29_00185 [Chloroflexi bacterium RBG_16_56_11] (2.65E-40)			GO:0008152, GO:0016787	transcriptome-based gene modeling (PASA)
N04120					transcriptome-based gene modeling (PASA)
N04121	PREDICTED: G-protein coupled receptor 1 [Nelumbo nucifera] (1.41E-45)				transcriptome-based gene modeling (BLAT, Trinity)
N04122	hypothetical protein [Legionella jordanis] (1.26E-07)				transcriptome-based gene modeling (PASA)
N04123	Os08g0125300 [Oryza sativa Japonica Group] (7.58E-07)				ab initio gene prediction (Augustus)
N04124	chitinase [Chrysochromulina sp. CCMP291] (7.30E-95)			GO:0004553, GO:0005975, GO:0004568, GO:0006032	ab initio gene prediction (Augustus)
N04125	hypothetical protein PPTG_03695 [Phytophthora parasitica INRA-310] (1.34E-119)				transcriptome-based gene modeling (PASA)
N04126	hypothetical protein [Monosiga brevicollis MX1] (2.55E-64)	K13207	Spliceosome : CUGBP, BRUNOL, CELF; CUG-BP- and ETR3-like factor	GO:0000166, GO:0003676	ab initio gene prediction (Augustus)
N04127	hypothetical protein EMIHUDRAFT_241665 [Emiliania huxleyi CCMP1516] (4.36E-128)	K03119	Sulfur metabolism : tauD; taurine dioxygenase [EC:1.14.11.17]	GO:0016491, GO:0055114	transcriptome-based gene modeling (PASA)
N04128	glutamine amidotransferase [alpha proteobacterium Mf 1.05b.01] (4.43E-27)				transcriptome-based gene modeling (BLAT, CLC genomic workbench)
N04129					ab initio gene prediction (Augustus)
N04130					transcriptome-based gene modeling (BLAT, Iso-seq)
N04131					ab initio gene prediction (Augustus)
N04132					ab initio gene prediction (Augustus)
N04133					transcriptome-based gene modeling (BLAT, Iso-seq)
N04134					transcriptome-based gene modeling (BLAT, CLC genomic workbench)
N04135	HT1 protein kinase [Thecamonas trahens ATCC 50062] (6.29E-17)			GO:0004672, GO:0005524, GO:0006468	ab initio gene prediction (Augustus)
N04136					transcriptome-based gene modeling (PASA)
N04137	hypothetical protein CAOG_009722 [Capsaspora owczarzaki ATCC 30864] (8.06E-56)			GO:0005515	transcriptome-based gene modeling (PASA)
N04138					transcriptome-based gene modeling (PASA)
N04139					transcriptome-based gene modeling (PASA)
N04140	hypothetical protein PPL_00923 [Polysphondylium pallidum PN500] (2.97E-11)			GO:0005249, GO:0006813, GO:0016021, GO:0046872	transcriptome-based gene modeling (PASA)
N04141				GO:0005488	transcriptome-based gene modeling (PASA)
N04142	DNA repair protein RecN [Labilithrix luteola] (5.72E-65)	K03631	DNA repair and recombination proteins : recN; DNA repair protein RecN (Recombination protein N)	GO:0005524, GO:0006281, GO:0006310	ab initio gene prediction (Augustus)
N04143					ab initio gene prediction (Augustus)
N04144					transcriptome-based gene modeling (BLAT, CLC genomic workbench)
N04145					ab initio gene prediction (Augustus)
N04146					ab initio gene prediction (Augustus)
N04147					ab initio gene prediction (Augustus)
N04148					ab initio gene prediction (Augustus)
N04149					ab initio gene prediction (Augustus)
N04150					ab initio gene prediction (Augustus)
N04151	hypothetical protein [[Eubacterium] cellulosolvens] (1.47E-14)				ab initio gene prediction (Augustus)
N04152					ab initio gene prediction (Augustus)
N04153	hypothetical protein DICPUDRAFT_59395 [Dictyostelium purpureum] (8.41E-44)			GO:0016021, GO:0022857, GO:0055085	transcriptome-based gene modeling (BLAT, Trinity)
N04154					transcriptome-based gene modeling (BLAT, CLC genomic workbench)
N04155					ab initio gene prediction (Augustus)
N04156	PREDICTED: tankyrase-2-like, partial [Pterocles gutturalis] (1.09E-17)			GO:0003950	ab initio gene prediction (Augustus)
N04157	hypothetical protein AMSG_10913 [Thecamonas trahens ATCC 50062] (8.85E-12)			GO:0006807, GO:0016810, GO:0016301	ab initio gene prediction (Augustus)
N04158					ab initio gene prediction (Augustus)
N04159	hypothetical protein [Monosiga brevicollis MX1] (1.97E-12)				transcriptome-based gene modeling (PASA)
N04160	glutathione S-transferase [Janthinobacterium sp. S3-2] (1.63E-40)	K00799	Glutathione metabolism : GST, gst; glutathione S-transferase [EC:2.5.1.18]	GO:0005515	transcriptome-based gene modeling (BLAT, CLC genomic workbench)
N04161	hypothetical protein DDB_G0289811 [Dictyostelium discoideum AX4] (0)	K05692	Rap1 signaling pathway : ACTB_G1; actin beta/gamma 1		protein homology-based gene prediction (Exonerate)
N04162					transcriptome-based gene modeling (BLAT, Trinity)
N04163					ab initio gene prediction (Augustus)
N04164					ab initio gene prediction (Augustus)
N04165	PREDICTED: gastrula zinc finger protein XlCGF8.2DB-like, partial [Hydra vulgaris] (2.47E-38)			GO:0003676, GO:0046872	ab initio gene prediction (Augustus)
N04166					transcriptome-based gene modeling (PASA)
N04167	hypothetical protein TBLA_0A10400 [Tetrapisispora blattae CBS 6284] (2.45E-33)	K03327	Transporters : TC.MATE, SLC47A, norM, mdtK, dinF; multidrug resistance protein, MATE family	GO:0006855, GO:0015238, GO:0015297, GO:0016020, GO:0055085	transcriptome-based gene modeling (BLAT, CLC genomic workbench)
N04168	aldehyde oxidoreductase [Thiocapsa marina] (4.10E-104)			GO:0016491, GO:0055114	transcriptome-based gene modeling (BLAT, CLC genomic workbench)
N04169					transcriptome-based gene modeling (PASA)
N04170	hypothetical protein CISIN_1g048783mg, partial [Citrus sinensis] (4.38E-34)	K11699	Chromosome and associated proteins : RDR, RDRP; RNA-dependent RNA polymerase [EC:2.7.7.48]	GO:0003968, GO:0004386	ab initio gene prediction (Augustus)
N04171					transcriptome-based gene modeling (PASA)
N04172	COMM domain-containing protein 9 [Capsaspora owczarzaki ATCC 30864] (1.57E-35)				transcriptome-based gene modeling (BLAT, CLC genomic workbench)
N04173					protein homology-based gene prediction (Exonerate)
N04174	hypothetical protein SAMD00019534_091140, partial [Acytostelium subglobosum LB1] (1.75E-33)	K14830	Ribosome biogenesis : MAK11, PAK1IP1; protein MAK11	GO:0005515	transcriptome-based gene modeling (BLAT, CLC genomic workbench)
N04175	hypothetical protein ACN38_g10623, partial [Penicillium nordicum] (3.31E-07)				ab initio gene prediction (Augustus)
N04176	hypothetical protein GUITHDRAFT_73088 [Guillardia theta CCMP2712] (3.59E-58)			GO:0016020	transcriptome-based gene modeling (BLAT, Iso-seq)
N04177	ribonucleoside-diphosphate reductase subunit alpha [Sporocytophaga myxococcoides] (7.28E-121)			GO:0006260, GO:0055114	ab initio gene prediction (Augustus)
N04178	ATPase [Paramecium bursaria Chlorella virus CviKI] (9.06E-25)				ab initio gene prediction (Augustus)
N04179	ankyrin repeat protein [Ancylostoma ceylanicum] (2.07E-14)			GO:0005515	transcriptome-based gene modeling (BLAT, CLC genomic workbench)
N04180					ab initio gene prediction (Augustus)
N04181	hypothetical protein FOVG_19307 [Fusarium oxysporum f. sp. pisi HDV247] (1.16E-23)			GO:0005515	ab initio gene prediction (Augustus)
N04182	hypothetical protein ACA1_285670, partial [Acanthamoeba castellanii str. Neff] (1.12E-19)				transcriptome-based gene modeling (PASA)
N04183					ab initio gene prediction (Augustus)
N04184	Tetratricopeptide repeat protein 28 [Exaiptasia pallida] (6.59E-23)			GO:0003676, GO:0005515	transcriptome-based gene modeling (PASA)
N04185					transcriptome-based gene modeling (PASA)
N04186					transcriptome-based gene modeling (BLAT, CLC genomic workbench)
N04187	hypothetical protein KFL_006200080 [Klebsormidium flaccidum] (2.78E-48)			GO:0003676, GO:0046872	transcriptome-based gene modeling (BLAT, Iso-seq)
N04188	hypothetical protein PBRA_008718 [Plasmodiophora brassicae] (3.63E-44)			GO:0004672, GO:0005524, GO:0006468	transcriptome-based gene modeling (PASA)
N04189	ternary protein-Dna Complex1, partial [Fragilariopsis cylindrus CCMP1102] (2.37E-69)	K09422	Transcription factors : MYBP; transcription factor MYB, plant	GO:0003677	transcriptome-based gene modeling (BLAT, Iso-seq)
N04190				GO:0004672, GO:0006468, GO:0008270	transcriptome-based gene modeling (PASA)
N04191	hypothetical protein PBRA_004022 [Plasmodiophora brassicae] (1.03E-84)	K22733	Transporters : NIPA, SLC57A2S; magnesium transporter	GO:0015095, GO:0015693, GO:0016021	transcriptome-based gene modeling (PASA)
N04192					ab initio gene prediction (Augustus)
N04193					transcriptome-based gene modeling (BLAT, Iso-seq)
N04194	hypothetical protein H257_02228 [Aphanomyces astaci] (1.76E-14)			GO:0005885, GO:0015629, GO:0030833, GO:0034314	transcriptome-based gene modeling (PASA)
N04195	hypothetical protein FRACYDRAFT_169912 [Fragilariopsis cylindrus CCMP1102] (1.02E-53)				transcriptome-based gene modeling (PASA)
N04196	putative Phosphoglucomutase, cytoplasmic 2 [Coccomyxa subellipsoidea C-169] (0)	K01835	Glycolysis / Gluconeogenesis : pgm; phosphoglucomutase [EC:5.4.2.2]	GO:0005975, GO:0016868, GO:0071704	transcriptome-based gene modeling (PASA)
N04197					transcriptome-based gene modeling (PASA)
N04198	PREDICTED: MMS19 nucleotide excision repair protein homolog isoform X2 [Lepisosteus oculatus] (7.40E-43)	K15075	DNA repair and recombination proteins : MET18, MMS19; DNA repair/transcription protein MET18/MMS19	GO:0005488	transcriptome-based gene modeling (PASA)
N04199	PREDICTED: MMS19 nucleotide excision repair protein homolog, partial [Merops nubicus] (4.86E-27)			GO:0005488	ab initio gene prediction (Augustus)
N04200	GTP-binding elongation factor EF-Tu/EF-1A, partial [Helicosporidium sp. ATCC 50920] (4.49E-158)	K03267	mRNA surveillance pathway : ERF3, GSPT; peptide chain release factor subunit 3	GO:0003924, GO:0005525	transcriptome-based gene modeling (PASA)
N04201	hypothetical protein [Dysgonomonas capnocytophagoides] (4.03E-06)				transcriptome-based gene modeling (PASA)
N04202	hypothetical protein MNEG_9254 [Monoraphidium neglectum] (3.48E-06)				ab initio gene prediction (Augustus)
N04203	hypothetical protein [Dysgonomonas capnocytophagoides] (4.03E-06)				transcriptome-based gene modeling (BLAT, CLC genomic workbench)
N04204					ab initio gene prediction (Augustus)
N04205	hypothetical protein MNEG_9254 [Monoraphidium neglectum] (2.85E-08)				transcriptome-based gene modeling (PASA)
N04206	hypothetical protein GUITHDRAFT_46798, partial [Guillardia theta CCMP2712] (1.85E-60)			GO:0003777, GO:0005524, GO:0007018, GO:0008017	transcriptome-based gene modeling (PASA)
N04207					ab initio gene prediction (Augustus)
N04208					ab initio gene prediction (Augustus)
N04209	Phosphatidate cytidylyltransferase, mitochondrial [Choanephora cucurbitarum] (1.34E-44)	K17807	Mitochondrial biogenesis : TAM41, MMP37; mitochondrial translocator assembly and maintenance protein 41		transcriptome-based gene modeling (PASA)
N04210	surface antigen BspA-like [Trichomonas vaginalis G3] (1.32E-18)				ab initio gene prediction (Augustus)
N04211					ab initio gene prediction (Augustus)
N04212					ab initio gene prediction (Augustus)
N04213					transcriptome-based gene modeling (PASA)
N04214	hypothetical protein A2V89_05050 [Gammaproteobacteria bacterium RBG_16_37_9] (5.41E-21)			GO:0005515	transcriptome-based gene modeling (PASA)
N04215	Transposon Ty3-I Gag-Pol polyprotein [Exaiptasia pallida] (1.99E-12)			GO:0003676	ab initio gene prediction (Augustus)
N04216					ab initio gene prediction (Augustus)
N04217	PREDICTED: E3 ubiquitin-protein ligase RING1-like [Daucus carota subsp. sativus] (9.94E-31)			GO:0005515, GO:0008270	transcriptome-based gene modeling (PASA)
N04218	PREDICTED: ATP-dependent DNA helicase Q1 isoform X1 [Strongylocentrotus purpuratus] (4.57E-146)	K10899	DNA repair and recombination proteins : RECQL; ATP-dependent DNA helicase Q1 [EC:3.6.4.12]	GO:0003676, GO:0005524, GO:0006310, GO:0008026	transcriptome-based gene modeling (PASA)
N04219					transcriptome-based gene modeling (PASA)
N04220	gag-pol fusion protein [Rhizophagus irregularis DAOM 197198w] (4.26E-27)				ab initio gene prediction (Augustus)
N04221	hypothetical protein PBRA_004159 [Plasmodiophora brassicae] (0)	K01883	Aminoacyl-tRNA biosynthesis : CARS, cysS; cysteinyl-tRNA synthetase [EC:6.1.1.16]	GO:0000166, GO:0004812, GO:0005524, GO:0006418, GO:0004817, GO:0006423	transcriptome-based gene modeling (BLAT, CLC genomic workbench)
N04222					transcriptome-based gene modeling (BLAT, Trinity)
N04223					transcriptome-based gene modeling (BLAT, Iso-seq)
N04224	predicted protein [Thalassiosira pseudonana CCMP1335] (1.91E-18)				transcriptome-based gene modeling (BLAT, CLC genomic workbench)
N04225	hypothetical protein DB31_1263 [Hyalangium minutum] (3.74E-14)				transcriptome-based gene modeling (PASA)
N04226	hypothetical protein EAI_04788, partial [Harpegnathos saltator] (3.42E-07)				transcriptome-based gene modeling (BLAT, CLC genomic workbench)
N04227					transcriptome-based gene modeling (BLAT, CLC genomic workbench)
N04228					transcriptome-based gene modeling (BLAT, Iso-seq)
N04229					transcriptome-based gene modeling (BLAT, CLC genomic workbench)
N04230					transcriptome-based gene modeling (BLAT, Trinity)
N04231	hypothetical protein PHLGIDRAFT_18086 [Phlebiopsis gigantea 11061_1 CR5-6] (6.47E-15)				transcriptome-based gene modeling (PASA)
N04232	glutamine amidotransferase [Myxococcales bacterium SG8_38_1] (7.75E-103)	K18802	Amino acid metabolism: DUG3; glutamine amidotransferase		transcriptome-based gene modeling (BLAT, Trinity)
N04233	pleckstrin domain-containing protein [Polysphondylium pallidum PN500] (3.32E-52)			GO:0003774, GO:0005524, GO:0016459, GO:0005089, GO:0035023, GO:0046872	transcriptome-based gene modeling (PASA)
N04234				GO:0005856	transcriptome-based gene modeling (PASA)
N04235	hypothetical protein MVEG_11728 [Mortierella verticillata NRRL 6337] (1.09E-07)			GO:0005515	ab initio gene prediction (Augustus)
N04236					ab initio gene prediction (Augustus)
N04237	group III snake venom metalloproteinase [Echis carinatus sochureki] (4.22E-25)			GO:0004222, GO:0006508, GO:0008237	ab initio gene prediction (Augustus)
N04238					ab initio gene prediction (Augustus)
N04239	hypothetical protein EMIHUDRAFT_461511 [Emiliania huxleyi CCMP1516] (9.61E-09)				ab initio gene prediction (Augustus)
N04240	hypothetical protein g.35694, partial [Graphocephala atropunctata] (1.04E-42)			GO:0004672, GO:0005524, GO:0006468, GO:0046872	transcriptome-based gene modeling (BLAT, CLC genomic workbench)
N04241	threonylcarbamoyl-AMP synthase [Bacillus nealsonii] (3.29E-78)	K07566	Ribosome biogenesis : tsaC, rimN, SUA5; L-threonylcarbamoyladenylate synthase [EC:2.7.7.87]	GO:0003725	transcriptome-based gene modeling (BLAT, Trinity)
N04242	threonylcarbamoyl-AMP synthase [Bacillus aryabhattai] (3.86E-22)				transcriptome-based gene modeling (BLAT, CLC genomic workbench)
N04243	hypothetical protein MGL_2931 [Malassezia globosa CBS 7966] (3.58E-08)			GO:0003677, GO:0005634, GO:0006260	transcriptome-based gene modeling (PASA)
N04244	kelch domain-containing protein [Emiliania huxleyi CCMP1516] (9.97E-49)			GO:0005515	transcriptome-based gene modeling (Cufflinks)
N04245	PREDICTED: probable palmitoyltransferase ZDHHC14 isoform X5 [Thamnophis sirtalis] (3.81E-42)	K16675	Hippo signaling pathway -fly : ZDHHC9_14_18; palmitoyltransferase ZDHHC9/14/18 [EC:2.3.1.225]	GO:0008270	transcriptome-based gene modeling (BLAT, Trinity)
N04246	regulator of chromosome condensation (RCC1) repeat domain containing protein [Acanthamoeba castellanii str. Neff] (2.73E-08)				transcriptome-based gene modeling (PASA)
N04247					ab initio gene prediction (Augustus)
N04248	putative helicase [Insectomime virus] (3.83E-08)			GO:0003688, GO:0005524, GO:0006260	ab initio gene prediction (Augustus)
N04249					ab initio gene prediction (Augustus)
N04250					ab initio gene prediction (Augustus)
N04251	hypothetical protein BVRB_2g034990 [Beta vulgaris subsp. vulgaris] (6.89E-128)	K01669	DNA repair and recombination proteins : phrB; deoxyribodipyrimidine photo-lyase [EC:4.1.99.3]	GO:0003913, GO:0006281	transcriptome-based gene modeling (BLAT, Trinity)
N04252	ribosomal protein S18 (plastid) [Bouteloua gracilis] (5.91E-06)				transcriptome-based gene modeling (PASA)
N04253	PREDICTED: sphingosine-1-phosphate lyase-like [Lingula anatina] (3.55E-126)	K01634	Sphingolipid metabolism : SGPL1, DPL1; sphinganine-1-phosphate aldolase [EC:4.1.2.27]	GO:0003824, GO:0016831, GO:0019752, GO:0030170	transcriptome-based gene modeling (BLAT, CLC genomic workbench)
N04254	NAD(P)-binding protein [Fragilariopsis cylindrus CCMP1102] (3.72E-35)			GO:0003824, GO:0050662	transcriptome-based gene modeling (BLAT, CLC genomic workbench)
N04255					transcriptome-based gene modeling (BLAT, CLC genomic workbench)
N04256	PREDICTED: serine/threonine-protein kinase HT1-like [Populus euphratica] (5.57E-37)	K08884	Protein kinases : K08884; serine/threonine protein kinase, bacterial [EC:2.7.11.1]	GO:0004672, GO:0005524, GO:0006468	transcriptome-based gene modeling (BLAT, Trinity)
N04257	AAEL017480-PA, partial [Aedes aegypti] (6.58E-41)	K18696	Glycerophospholipid metabolism : GDE1; glycerophosphodiester phosphodiesterase [EC:3.1.4.46]	GO:0005515	transcriptome-based gene modeling (BLAT, Trinity)
N04258	hypothetical protein SARC_02286 [Sphaeroforma arctica JP610] (2.77E-13)				transcriptome-based gene modeling (PASA)
N04259	hypothetical protein [Candidatus Protochlamydia amoebophila] (2.45E-32)			GO:0005515	transcriptome-based gene modeling (BLAT, CLC genomic workbench)
N04260	hypothetical protein THAOC_04607 [Thalassiosira oceanica] (2.06E-39)	K17278	Exosome : PGRMC1_2; membrane-associated progesterone receptor component		transcriptome-based gene modeling (BLAT, Trinity)
N04261	hypothetical protein EIN_055860 [Entamoeba invadens IP1] (6.98E-21)				transcriptome-based gene modeling (PASA)
N04262					transcriptome-based gene modeling (BLAT, Trinity)
N04263					transcriptome-based gene modeling (PASA)
N04264	hypothetical protein PBRA_000291 [Plasmodiophora brassicae] (1.27E-36)				transcriptome-based gene modeling (BLAT, Iso-seq)
N04265	glutamate5-semialdehyde dehydrogenase [Acanthamoeba castellanii str. Neff] (2.23E-147)	K00147	Arginine and proline metabolism : proA; glutamate-5-semialdehyde dehydrogenase [EC:1.2.1.41]	GO:0004350, GO:0006561, GO:0055114, GO:0008152, GO:0016491, GO:0016620	transcriptome-based gene modeling (BLAT, Iso-seq)
N04266	Selenoprotein W, putative [Schistosoma mansoni] (3.38E-12)				transcriptome-based gene modeling (BLAT, Trinity)
N04267					transcriptome-based gene modeling (BLAT, CLC genomic workbench)
N04268	PREDICTED: retinoschisin [Pseudopodoces humilis] (1.85E-12)			GO:0016020	transcriptome-based gene modeling (PASA)
N04269	carbohydrate-binding protein [Paenibacillus chitinolyticus] (4.70E-18)				transcriptome-based gene modeling (BLAT, Iso-seq)
N04270					transcriptome-based gene modeling (PASA)
N04271	hypothetical protein MVEG_02072 [Mortierella verticillata NRRL 6337] (3.62E-66)	K01990	Transporters : ABC-2.A; ABC-2 type transport system ATP-binding protein	GO:0005215, GO:0006810, GO:0016021, GO:0005524, GO:0016887	transcriptome-based gene modeling (PASA)
N04272	ATP-binding cassette transporter [Selaginella moellendorffii] (4.46E-36)			GO:0005215, GO:0006810, GO:0016021, GO:0005524, GO:0016887	transcriptome-based gene modeling (PASA)
N04273	UNKNOWN [Stylonychia lemnae] (6.66E-24)			GO:0005515	transcriptome-based gene modeling (BLAT, Trinity)
N04274					transcriptome-based gene modeling (PASA)
N04275	Uncharacterized protein CELE_ZC239.15 [Caenorhabditis elegans] (9.99E-06)			GO:0005515, GO:0051260	transcriptome-based gene modeling (PASA)
N04276					transcriptome-based gene modeling (BLAT, CLC genomic workbench)
N04277	acid phosphatase [Tetrahymena thermophila SB210] (2.39E-49)			GO:0016791	transcriptome-based gene modeling (PASA)
N04278	hypothetical protein PBRA_005360 [Plasmodiophora brassicae] (0)	K08737	Mismatch repair : MSH6; DNA mismatch repair protein MSH6	GO:0005524, GO:0006298, GO:0030983	transcriptome-based gene modeling (PASA)
N04279	Chloride channel protein [Caenorhabditis elegans] (1.43E-47)	K05011	Mineral absorption : CLCN2; chloride channel 2	GO:0005216, GO:0055085, GO:0005247, GO:0006821, GO:0016020	transcriptome-based gene modeling (PASA)
N04280					transcriptome-based gene modeling (PASA)
N04281	beta-carbonic anhydrase [Chlamydomonas reinhardtii] (6.70E-74)	K01673	Nitrogen metabolism : cynT, can; carbonic anhydrase [EC:4.2.1.1]	GO:0004089, GO:0008270	transcriptome-based gene modeling (BLAT, CLC genomic workbench)
N04282					ab initio gene prediction (Augustus)
N04283					transcriptome-based gene modeling (PASA)
N04284					transcriptome-based gene modeling (BLAT, CLC genomic workbench)
N04285	hypothetical protein pc1197 [Candidatus Protochlamydia amoebophila UWE25] (3.71E-22)				ab initio gene prediction (Augustus)
N04286	PREDICTED: uncharacterized protein LOC108324556 [Vigna angularis] (1.15E-07)				ab initio gene prediction (Augustus)
N04287	4-hydroxybenzoate 3-monooxygenase [Azohydromonas lata] (1.17E-77)	K00481	Benzoate degradation : pobA; p-hydroxybenzoate 3-monooxygenase [EC:1.14.13.2]	GO:0016491, GO:0055114, GO:0071949	ab initio gene prediction (Augustus)
N04288	PREDICTED: catechol O-methyltransferase [Chaetura pelagica] (5.42E-17)				ab initio gene prediction (Augustus)
N04289	catechol O-methyltransferase [Canis lupus familiaris] (1.29E-30)				ab initio gene prediction (Augustus)
N04290	Uncharacterized protein APZ42_005414, partial [Daphnia magna] (6.62E-06)				ab initio gene prediction (Augustus)
N04291					ab initio gene prediction (Augustus)
N04292					transcriptome-based gene modeling (BLAT, Iso-seq)
N04293	Homeotic protein antennapedia [Cerapachys biroi] (1.19E-09)				transcriptome-based gene modeling (BLAT, CLC genomic workbench)
N04294	PREDICTED: metallophosphoesterase domain-containing protein 1-like [Amphimedon queenslandica] (1.35E-90)			GO:0016787	transcriptome-based gene modeling (BLAT, CLC genomic workbench)
N04295	peptidase M3 [Oscillatoriales cyanobacterium MTP1] (0)	K01414	Peptidases : prlC; oligopeptidase A [EC:3.4.24.70]	GO:0004222, GO:0006508, GO:0008237	transcriptome-based gene modeling (PASA)
N04296	hypothetical protein COCSUDRAFT_21985 [Coccomyxa subellipsoidea C-169] (8.95E-22)			GO:0006950	transcriptome-based gene modeling (BLAT, CLC genomic workbench)
N04297	hypothetical protein PBRA_001210, partial [Plasmodiophora brassicae] (0)	K11654	Transcription machinery : SMARCA5, SNF2H, ISWI; SWI/SNF-related matrix-associated actin-dependent regulator of chromatin subfamily A member 5 [EC:3.6.4.-]	GO:0003676, GO:0005524, GO:0005634, GO:0006338, GO:0016818, GO:0003677, GO:0016589, GO:0016887, GO:0043044	transcriptome-based gene modeling (PASA)
N04298	hypothetical protein BGO68_00165 [Candidatus Amoebophilus sp. 36-38] (6.00E-18)				transcriptome-based gene modeling (BLAT, CLC genomic workbench)
N04299	tRNA nucleotidyltransferase/poly(A) polymerase [Naegleria gruberi] (6.29E-72)	K00974	RNA transport : cca; tRNA nucleotidyltransferase (CCA-adding enzyme) [EC:2.7.7.72 3.1.3.- 3.1.4.-]	GO:0003723, GO:0006396, GO:0016779	transcriptome-based gene modeling (PASA)
N04300	hybrid sensor histidine kinase/response regulator [Magnetococcus marinus] (1.80E-15)			GO:0000160, GO:0016310, GO:0016772	ab initio gene prediction (Augustus)
N04301	GAF domain-containing protein [Friedmanniella luteola] (8.86E-08)			GO:0000155, GO:0007165	ab initio gene prediction (Augustus)
N04302	hypothetical protein PBRA_008546 [Plasmodiophora brassicae] (5.06E-94)				transcriptome-based gene modeling (PASA)
N04303					transcriptome-based gene modeling (BLAT, CLC genomic workbench)
N04304					ab initio gene prediction (Augustus)
N04305					transcriptome-based gene modeling (PASA)
N04306					transcriptome-based gene modeling (PASA)
N04307	hypothetical protein Gasu_39040 [Galdieria sulphuraria] (7.76E-22)				transcriptome-based gene modeling (PASA)
N04308				GO:0005515	transcriptome-based gene modeling (BLAT, CLC genomic workbench)
N04309	rCG24296 [Rattus norvegicus] (2.87E-17)			GO:0005515	transcriptome-based gene modeling (BLAT, CLC genomic workbench)
N04310	isoform b, partial [Chrysochromulina sp. CCMP291] (5.21E-29)			GO:0005515	transcriptome-based gene modeling (PASA)
N04311	Glucose-dependent insulinotropic receptor [Melipona quadrifasciata] (4.19E-14)				transcriptome-based gene modeling (PASA)
N04312	PREDICTED: VPS9 domain-containing protein 1 [Eptesicus fuscus] (2.05E-07)			GO:0035091	transcriptome-based gene modeling (PASA)
N04313	conserved hypothetical protein [Phytophthora infestans T30-4] (7.13E-31)				transcriptome-based gene modeling (BLAT, CLC genomic workbench)
N04314					ab initio gene prediction (Augustus)
N04315	hypothetical protein [Acetobacteraceae bacterium AT-5844] (3.46E-52)	K02510	Tyrosine metabolism : hpaI, hpcH; 4-hydroxy-2-oxoheptanedioate aldolase [EC:4.1.2.52]	GO:0003824	transcriptome-based gene modeling (BLAT, CLC genomic workbench)
N04316					ab initio gene prediction (Augustus)
N04317	PREDICTED: UPF0415 protein C7orf25 homolog [Poecilia formosa] (1.17E-29)				transcriptome-based gene modeling (BLAT, Iso-seq)
N04318					ab initio gene prediction (Augustus)
N04319					ab initio gene prediction (Augustus)
N04320	conserved hypothetical protein [Candidatus Protochlamydia amoebophila UWE25] (1.93E-23)				ab initio gene prediction (Augustus)
N04321	predicted protein [Phaeodactylum tricornutum CCAP 1055/1] (1.83E-36)			GO:0006629	transcriptome-based gene modeling (PASA)
N04322					ab initio gene prediction (Augustus)
N04323					transcriptome-based gene modeling (BLAT, Iso-seq)
N04324					transcriptome-based gene modeling (BLAT, Iso-seq)
N04325	PREDICTED: rho GTPase-activating protein 24 isoform X3 [Chrysemys picta bellii] (5.68E-26)	K20638	Tight junction : ARHGAP17, RICH1; Rho GTPase-activating protein 17	GO:0005515, GO:0007165	transcriptome-based gene modeling (BLAT, CLC genomic workbench)
N04326	predicted protein [Naegleria gruberi] (1.21E-15)	K15691	Ubiquitin system : RFWD3; E3 ubiquitin-protein ligase RFWD3 [EC:2.3.2.27]	GO:0005515, GO:0008270	transcriptome-based gene modeling (PASA)
N04327					ab initio gene prediction (Augustus)
N04328					transcriptome-based gene modeling (PASA)
N04329					transcriptome-based gene modeling (PASA)
N04330					transcriptome-based gene modeling (BLAT, Trinity)
N04331					transcriptome-based gene modeling (BLAT, CLC genomic workbench)
N04332					ab initio gene prediction (Augustus)
N04333	Putative Heat shock protein 70 (Fragment) [Rhizopus microsporus] (0)	K03283	Spliceosome : HSPA1s; heat shock 70kDa protein 1/2/6/8		transcriptome-based gene modeling (PASA)
N04334	hypothetical protein A4X06_g6277 [Tilletia controversa] (1.91E-14)				transcriptome-based gene modeling (BLAT, Trinity)
N04335					ab initio gene prediction (Augustus)
N04336	Putative Heat shock protein 70 (Fragment) [Rhizopus microsporus] (0)	K03283	Spliceosome : HSPA1s; heat shock 70kDa protein 1/2/6/8		protein homology-based gene prediction (Exonerate)
N04337	hypothetical protein PHYBLDRAFT_61028 [Phycomyces blakesleeanus NRRL 1555(-)] (1.25E-15)			GO:0000166, GO:0003824, GO:0044237, GO:0003899, GO:0006351	transcriptome-based gene modeling (BLAT, Trinity)
N04338					transcriptome-based gene modeling (PASA)
N04339					transcriptome-based gene modeling (PASA)
N04340	hypothetical protein [Yellowstone lake phycodnavirus 3] (4.98E-15)			GO:0003677, GO:0004518	transcriptome-based gene modeling (PASA)
N04341				GO:0016021, GO:0055085	transcriptome-based gene modeling (BLAT, CLC genomic workbench)
N04342					transcriptome-based gene modeling (BLAT, CLC genomic workbench)
N04343					ab initio gene prediction (Augustus)
N04344					ab initio gene prediction (Augustus)
N04345				GO:0006629	ab initio gene prediction (Augustus)
N04346	hypothetical protein GUITHDRAFT_134028 [Guillardia theta CCMP2712] (5.21E-06)				ab initio gene prediction (Augustus)
N04347	70 kDa heat shock protein C, partial [Euphausia superba] (7.00E-139)				protein homology-based gene prediction (Exonerate)
N04348					transcriptome-based gene modeling (BLAT, Iso-seq)
N04349					transcriptome-based gene modeling (BLAT, Iso-seq)
N04350	PIR Superfamily Protein [Plasmodium ovale wallikeri] (4.50E-07)				transcriptome-based gene modeling (PASA)
N04351					ab initio gene prediction (Augustus)
N04352	pol polyprotein, partial [Anopheles gambiae] (3.08E-11)				ab initio gene prediction (Augustus)
N04353					ab initio gene prediction (Augustus)
N04354	predicted protein [Hordeum vulgare subsp. vulgare] (0)				ab initio gene prediction (Augustus)
N04355	RabGAP/TBC domain-containing protein [Dictyostelium fasciculatum] (6.29E-27)				transcriptome-based gene modeling (BLAT, Trinity)
N04356					transcriptome-based gene modeling (BLAT, CLC genomic workbench)
N04357	unnamed protein product [Vitrella brassicaformis CCMP3155] (1.02E-24)			GO:0003676	transcriptome-based gene modeling (PASA)
N04358					ab initio gene prediction (Augustus)
N04359	myosin head (motor domain) domain containing protein [Acanthamoeba castellanii str. Neff] (1.03E-10)			GO:0005856	ab initio gene prediction (Augustus)
N04360					transcriptome-based gene modeling (BLAT, CLC genomic workbench)
N04361				GO:0008270	transcriptome-based gene modeling (PASA)
N04362					transcriptome-based gene modeling (PASA)
N04363	hypothetical protein DDB_G0269864 [Dictyostelium discoideum AX4] (5.96E-17)				transcriptome-based gene modeling (BLAT, Trinity)
N04364					transcriptome-based gene modeling (BLAT, Trinity)
N04365	hypothetical protein MB55_06440 [marine actinobacterium MedAcidi-G3] (8.66E-07)				transcriptome-based gene modeling (PASA)
N04366	hypothetical protein MNEG_3978 [Monoraphidium neglectum] (4.57E-22)				ab initio gene prediction (Augustus)
N04367					transcriptome-based gene modeling (PASA)
N04368					ab initio gene prediction (Augustus)
N04369	Protein O-glucosyltransferase 1 [Exaiptasia pallida] (5.28E-102)	K13667	Other types of O-glycan biosynthesis : RUMI, KTELC1; protein glucosyltransferase [EC:2.4.1.-]		transcriptome-based gene modeling (BLAT, CLC genomic workbench)
N04370	PREDICTED: vacuolar protein sorting-associated protein 51 homolog [Lingula anatina] (1.32E-36)	K20296	Membrane trafficking : ANG2, VPS51; vacuolar protein sorting-associated protein 51		transcriptome-based gene modeling (BLAT, CLC genomic workbench)
N04371	YTochrome B [Caenorhabditis elegans] (1.17E-08)				transcriptome-based gene modeling (BLAT, Iso-seq)
N04372	Morn repeat [Pandoravirus salinus] (1.01E-32)				ab initio gene prediction (Augustus)
N04373	hypothetical protein AURANDRAFT_62223 [Aureococcus anophagefferens] (4.20E-09)				transcriptome-based gene modeling (PASA)
N04374	Magnesium and cobalt transport protein CorA [Enhygromyxa salina] (2.20E-10)			GO:0016020, GO:0030001, GO:0046873, GO:0055085	transcriptome-based gene modeling (BLAT, Trinity)
N04375	PREDICTED: cyclin-dependent kinase G-2 isoform X2 [Amborella trichopoda] (9.72E-140)	K08818	Protein kinases : CDC2L; cell division cycle 2-like [EC:2.7.11.22]	GO:0004672, GO:0005524, GO:0006468	transcriptome-based gene modeling (PASA)
N04376	hypothetical protein PBRA_000164 [Plasmodiophora brassicae] (3.56E-71)			GO:0006812, GO:0015299, GO:0016021, GO:0055085, GO:0006814, GO:0006885, GO:0015385	transcriptome-based gene modeling (BLAT, CLC genomic workbench)
N04377					ab initio gene prediction (Augustus)
N04378	predicted protein [Physcomitrella patens] (5.99E-79)			GO:0003677, GO:0003824, GO:0004518, GO:0006281, GO:0035312	transcriptome-based gene modeling (PASA)
N04379					transcriptome-based gene modeling (PASA)
N04380					ab initio gene prediction (Augustus)
N04381					transcriptome-based gene modeling (PASA)
N04382					transcriptome-based gene modeling (PASA)
N04383	hypothetical protein RFI_07247 [Reticulomyxa filosa] (9.46E-30)			GO:0019359, GO:0050262	transcriptome-based gene modeling (PASA)
N04384	major facilitator superfamily mfs_1 [Chrysochromulina sp. CCMP291] (2.06E-97)				transcriptome-based gene modeling (BLAT, CLC genomic workbench)
N04385	alkaline phosphatase [Rhodothermus marinus] (4.09E-95)	K01077	Thiamine metabolism : E3.1.3.1, phoA, phoB; alkaline phosphatase [EC:3.1.3.1]	GO:0003824, GO:0008152, GO:0016791	transcriptome-based gene modeling (BLAT, Trinity)
N04386					transcriptome-based gene modeling (BLAT, CLC genomic workbench)
N04387	conserved unknown protein [Ectocarpus siliculosus] (4.74E-43)	K06889	Function unknown: K06889; uncharacterized protein		transcriptome-based gene modeling (BLAT, Trinity)
N04388	hypothetical protein [uncultured marine group II/III euryarchaeote AD1000_89_E12] (7.26E-16)				transcriptome-based gene modeling (BLAT, CLC genomic workbench)
N04389	hypothetical protein CAOG_07352 [Capsaspora owczarzaki ATCC 30864] (6.46E-12)			GO:0038166	transcriptome-based gene modeling (BLAT, Trinity)
N04390					transcriptome-based gene modeling (BLAT, CLC genomic workbench)
N04391	hypothetical protein CAOG_06856 [Capsaspora owczarzaki ATCC 30864] (7.30E-20)				transcriptome-based gene modeling (PASA)
N04392	hypothetical protein Ctob_015693, partial [Chrysochromulina sp. CCMP291] (7.05E-12)			GO:0005515	transcriptome-based gene modeling (PASA)
N04393	Glycine/D-amino acid oxidase [Ancylobacter rudongensis] (4.54E-117)			GO:0016491, GO:0055114	transcriptome-based gene modeling (BLAT, CLC genomic workbench)
N04394				GO:0016021	transcriptome-based gene modeling (BLAT, CLC genomic workbench)
N04395					transcriptome-based gene modeling (BLAT, CLC genomic workbench)
N04396					transcriptome-based gene modeling (PASA)
N04397	hypothetical protein [Oscillatoria acuminata] (8.70E-110)	K09157	Function unknown: K09157; uncharacterized protein		transcriptome-based gene modeling (PASA)
N04398	YigZ family protein [Halioglobus sp. HI00S01] (3.48E-59)				transcriptome-based gene modeling (PASA)
N04399	hypothetical protein PBRA_004570 [Plasmodiophora brassicae] (6.46E-112)	K07937	Phospholipase D signaling pathway : ARF1; ADP-ribosylation factor 1	GO:0005525	transcriptome-based gene modeling (BLAT, Iso-seq)
N04400					ab initio gene prediction (Augustus)
N04401				GO:0016021	transcriptome-based gene modeling (PASA)
N04402					transcriptome-based gene modeling (BLAT, CLC genomic workbench)
N04403					ab initio gene prediction (Augustus)
N04404					transcriptome-based gene modeling (PASA)
N04405					ab initio gene prediction (Augustus)
N04406					ab initio gene prediction (Augustus)
N04407					transcriptome-based gene modeling (PASA)
N04408	hypothetical protein GUITHDRAFT_115711 [Guillardia theta CCMP2712] (7.20E-19)			GO:0008233	transcriptome-based gene modeling (BLAT, Trinity)
N04409					ab initio gene prediction (Augustus)
N04410					ab initio gene prediction (Augustus)
N04411	PREDICTED: thioredoxin domain-containing protein 9-like [Lingula anatina] (1.69E-53)			GO:0045454	ab initio gene prediction (Augustus)
N04412					transcriptome-based gene modeling (BLAT, CLC genomic workbench)
N04413					transcriptome-based gene modeling (PASA)
N04414					transcriptome-based gene modeling (PASA)
N04415	hypothetical protein PBRA_005370 [Plasmodiophora brassicae] (6.07E-146)			GO:0042578	transcriptome-based gene modeling (BLAT, Trinity)
N04416					transcriptome-based gene modeling (PASA)
N04417					transcriptome-based gene modeling (BLAT, Iso-seq)
N04418					ab initio gene prediction (Augustus)
N04419	hypothetical protein TRIADDRAFT_54182 [Trichoplax adhaerens] (2.21E-34)	K15442	Transfer RNA biogenesis : TAD3, ADAT3; tRNA-specific adenosine deaminase 3	GO:0002100, GO:0008251, GO:0003824	transcriptome-based gene modeling (PASA)
N04420	CBS domain containing protein [Acanthamoeba castellanii str. Neff] (1.73E-21)				transcriptome-based gene modeling (BLAT, Iso-seq)
N04421					ab initio gene prediction (Augustus)
N04422	PREDICTED: thioredoxin domain-containing protein 12 [Larimichthys crocea] (2.58E-55)				transcriptome-based gene modeling (PASA)
N04423	unnamed protein product [Albugo candida] (2.32E-108)			GO:0003824, GO:0050662	transcriptome-based gene modeling (PASA)
N04424				GO:0003676, GO:0015074	transcriptome-based gene modeling (BLAT, Trinity)
N04425	farnesyl pyrophosphate synthase [Pseudogymnoascus verrucosus] (7.43E-87)	K00787	Terpenoid backbone biosynthesis : FDPS; farnesyl diphosphate synthase [EC:2.5.1.1 2.5.1.10]	GO:0008299	transcriptome-based gene modeling (PASA)
N04426	Hypothetical leucine rich repeat protein [Ectocarpus siliculosus] (1.73E-16)			GO:0005515	transcriptome-based gene modeling (BLAT, Iso-seq)
N04427					transcriptome-based gene modeling (BLAT, Iso-seq)
N04428					ab initio gene prediction (Augustus)
N04429	Uncharacterized protein APZ42_014667 [Daphnia magna] (3.11E-07)				ab initio gene prediction (Augustus)
N04430					ab initio gene prediction (Augustus)
N04431					transcriptome-based gene modeling (PASA)
N04432					ab initio gene prediction (Augustus)
N04433	PREDICTED: U4/U6 small nuclear ribonucleoprotein PRP4-like protein [Malus domestica] (6.15E-67)	K12662	Spliceosome : PRPF4, PRP4; U4/U6 small nuclear ribonucleoprotein PRP4	GO:0005515	transcriptome-based gene modeling (PASA)
N04434					transcriptome-based gene modeling (PASA)
N04435	Uncharacterized protein APZ42_004739, partial [Daphnia magna] (6.27E-07)				ab initio gene prediction (Augustus)
N04436	PREDICTED: G/T mismatch-specific thymine DNA glycosylase-like isoform X2 [Sinocyclocheilus grahami] (1.42E-37)	K20813	Base excision repair : TDG; thymine-DNA glycosylase [EC:3.2.2.29]	GO:0006281, GO:0019104	transcriptome-based gene modeling (PASA)
N04437					transcriptome-based gene modeling (PASA)
N04438					ab initio gene prediction (Augustus)
N04439	beta-Ig-H3/Fasciclin [Magnaporthe oryzae 70-15] (4.24E-26)				ab initio gene prediction (Augustus)
N04440					ab initio gene prediction (Augustus)
N04441	hypothetical protein RFI_12848, partial [Reticulomyxa filosa] (2.61E-40)				ab initio gene prediction (Augustus)
N04442					transcriptome-based gene modeling (BLAT, Iso-seq)
N04443	hypothetical protein NH26_20535 [Flammeovirga pacifica] (8.14E-47)				transcriptome-based gene modeling (PASA)
N04444	hypothetical protein PBRA_001395 [Plasmodiophora brassicae] (2.37E-99)	K11155	Glycerolipid metabolism : DGAT1; diacylglycerol O-acyltransferase 1 [EC:2.3.1.20 2.3.1.75 2.3.1.76]	GO:0004144, GO:0019432, GO:0008374	ab initio gene prediction (Augustus)
N04445					ab initio gene prediction (Augustus)
N04446	hypothetical protein KFL_004120030 [Klebsormidium flaccidum] (3.79E-07)				transcriptome-based gene modeling (PASA)
N04447					ab initio gene prediction (Augustus)
N04448					ab initio gene prediction (Augustus)
N04449	hypothetical protein HELRODRAFT_161390 [Helobdella robusta] (4.07E-14)	K13106	Spliceosome : BUD13, CWC26; pre-mRNA-splicing factor CWC26		transcriptome-based gene modeling (PASA)
N04450					transcriptome-based gene modeling (PASA)
N04451					ab initio gene prediction (Augustus)
N04452	hypothetical protein [Zooshikella ganghwensis] (5.25E-21)				transcriptome-based gene modeling (BLAT, Trinity)
N04453	hypothetical protein CRE_01908 [Caenorhabditis remanei] (5.74E-119)	K09699	Propanoate metabolism : DBT, bkdB; 2-oxoisovalerate dehydrogenase E2 component (dihydrolipoyl transacylase) [EC:2.3.1.168]	GO:0008152, GO:0016746	transcriptome-based gene modeling (PASA)
N04454	PREDICTED: dymeclin-like [Lingula anatina] (4.78E-43)				transcriptome-based gene modeling (BLAT, CLC genomic workbench)
N04455					ab initio gene prediction (Augustus)
N04456					ab initio gene prediction (Augustus)
N04457					transcriptome-based gene modeling (PASA)
N04458	hypothetical protein SARC_06052 [Sphaeroforma arctica JP610] (5.62E-59)			GO:0005488	transcriptome-based gene modeling (PASA)
N04459	PREDICTED: dynactin subunit 5-like [Hydra vulgaris] (1.24E-52)	K10427	Vasopressin-regulated water reabsorption : DCTN5; dynactin 5		transcriptome-based gene modeling (PASA)
N04460					ab initio gene prediction (Augustus)
N04461					ab initio gene prediction (Augustus)
N04462					ab initio gene prediction (Augustus)
N04463					ab initio gene prediction (Augustus)
N04464					ab initio gene prediction (Augustus)
N04465	trypsin-like serine protease, putative (plasmid) [Acaryochloris marina MBIC11017] (5.27E-33)			GO:0004252, GO:0006508, GO:0005515	ab initio gene prediction (Augustus)
N04466				GO:0003688, GO:0005524, GO:0006260	ab initio gene prediction (Augustus)
N04467					ab initio gene prediction (Augustus)
N04468					transcriptome-based gene modeling (PASA)
N04469					transcriptome-based gene modeling (BLAT, Iso-seq)
N04470					ab initio gene prediction (Augustus)
N04471					transcriptome-based gene modeling (PASA)
N04472	hypothetical protein [Microscilla marina] (7.76E-60)				transcriptome-based gene modeling (PASA)
N04473	hypothetical protein A2Z21_09285 [Candidatus Fraserbacteria bacterium RBG_16_55_9] (4.25E-27)				transcriptome-based gene modeling (BLAT, Trinity)
N04474					transcriptome-based gene modeling (PASA)
N04475	hypothetical protein SELMODRAFT_440485 [Selaginella moellendorffii] (3.19E-31)	K14790	Ribosome biogenesis : NOP9; nucleolar protein 9	GO:0005488	transcriptome-based gene modeling (PASA)
N04476					ab initio gene prediction (Augustus)
N04477	hypothetical protein NCER_100457 [Nosema ceranae BRL01] (1.41E-23)			GO:0005525, GO:0007264	transcriptome-based gene modeling (BLAT, CLC genomic workbench)
N04478					transcriptome-based gene modeling (PASA)
N04479	hypothetical protein [Candidatus Protochlamydia sp. R18] (4.79E-33)			GO:0005515	transcriptome-based gene modeling (PASA)
N04480					ab initio gene prediction (Augustus)
N04481					ab initio gene prediction (Augustus)
N04482				GO:0005515	transcriptome-based gene modeling (PASA)
N04483	zinc carboxypeptidase [Bacteriovorax sp. BSW11_IV] (7.01E-10)			GO:0008152, GO:0016788	transcriptome-based gene modeling (BLAT, Trinity)
N04484	PREDICTED: LOW QUALITY PROTEIN: zinc finger protein 665-like [Rousettus aegyptiacus] (1.58E-07)			GO:0003676	transcriptome-based gene modeling (BLAT, Iso-seq)
N04485					transcriptome-based gene modeling (PASA)
N04486				GO:0003676	transcriptome-based gene modeling (PASA)
N04487					transcriptome-based gene modeling (PASA)
N04488	hypothetical protein RMATCC62417_03902 [Rhizopus microsporus] (9.17E-113)			GO:0016810	ab initio gene prediction (Augustus)
N04489					transcriptome-based gene modeling (BLAT, Iso-seq)
N04490				GO:0005515	transcriptome-based gene modeling (PASA)
N04491					transcriptome-based gene modeling (PASA)
N04492					transcriptome-based gene modeling (Cufflinks)
N04493				GO:0008270	ab initio gene prediction (Augustus)
N04494					transcriptome-based gene modeling (BLAT, Iso-seq)
N04495	PREDICTED: myotubularin-related protein 1 [Ursus maritimus] (2.03E-114)				transcriptome-based gene modeling (PASA)
N04496					transcriptome-based gene modeling (BLAT, CLC genomic workbench)
N04497	predicted protein [Physcomitrella patens] (1.75E-32)				transcriptome-based gene modeling (BLAT, Trinity)
N04498	60S ribosomal protein L6 (YL 16 like) [Cyanophora paradoxa] (1.02E-58)	K02934	Ribosome : RP-L6e, RPL6; large subunit ribosomal protein L6e	GO:0003735, GO:0005622, GO:0005840, GO:0006412	transcriptome-based gene modeling (BLAT, Iso-seq)
N04499	hypothetical protein M427DRAFT_56613 [Gonapodya prolifera JEL478] (8.16E-14)			GO:0005515	transcriptome-based gene modeling (BLAT, Iso-seq)
N04500	arylamine N-acetyltransferase [Verrucomicrobium sp. BvORR034] (2.27E-75)	K00675	Enzymes with EC numbers: nhoA; N-hydroxyarylamine O-acetyltransferase [EC:2.3.1.118]	GO:0008152, GO:0016407	transcriptome-based gene modeling (PASA)
N04501					protein homology-based gene prediction (Exonerate)
N04502					transcriptome-based gene modeling (PASA)
N04503					ab initio gene prediction (Augustus)
N04504	cytoplasm protein [Mucor ambiguus] (4.20E-36)				transcriptome-based gene modeling (BLAT, CLC genomic workbench)
N04505	PREDICTED: uncharacterized protein C57A10.07 isoform X1 [Sesamum indicum] (2.33E-16)				transcriptome-based gene modeling (BLAT, CLC genomic workbench)
N04506					ab initio gene prediction (Augustus)
N04507	hypothetical protein AURANDRAFT_26825, partial [Aureococcus anophagefferens] (1.57E-65)	K11527	Protein kinases : K11527; two-component system, sensor histidine kinase and response regulator [EC:2.7.13.3]	GO:0000155, GO:0007165, GO:0000160, GO:0016310, GO:0016772	transcriptome-based gene modeling (BLAT, CLC genomic workbench)
N04508	hypothetical protein [Tamlana agarivorans] (1.29E-06)				transcriptome-based gene modeling (PASA)
N04509	unnamed protein product [Coffea canephora] (5.75E-44)			GO:0000166, GO:0003676	transcriptome-based gene modeling (PASA)
N04510				GO:0008270	transcriptome-based gene modeling (PASA)
N04511				GO:0003676	transcriptome-based gene modeling (PASA)
N04512	Calcium-transporting ATPase 1 [Hanseniaspora opuntiae] (1.21E-06)			GO:0000166, GO:0046872	transcriptome-based gene modeling (BLAT, CLC genomic workbench)
N04513	hypothetical protein TI04_09735, partial [Achromatium sp. WMS2] (6.20E-19)				ab initio gene prediction (Augustus)
N04514					transcriptome-based gene modeling (BLAT, Iso-seq)
N04515	PREDICTED: putative lipoate-protein ligase A isoform X1 [Beta vulgaris subsp. vulgaris] (3.69E-68)	K03800	Lipoic acid metabolism : lplA, lplJ; lipoate---protein ligase [EC:6.3.1.20]		transcriptome-based gene modeling (BLAT, CLC genomic workbench)
N04516	hypothetical protein [Legionella shakespearei] (9.00E-65)				transcriptome-based gene modeling (BLAT, CLC genomic workbench)
N04517	hypothetical protein SELMODRAFT_101375, partial [Selaginella moellendorffii] (5.15E-44)	K14411	mRNA surveillance pathway : MSI; RNA-binding protein Musashi	GO:0000166, GO:0003676	transcriptome-based gene modeling (BLAT, CLC genomic workbench)
N04518	PREDICTED: heterogeneous nuclear ribonucleoprotein A2 homolog 1 [Sesamum indicum] (1.47E-44)	K14411	mRNA surveillance pathway : MSI; RNA-binding protein Musashi	GO:0000166, GO:0003676	transcriptome-based gene modeling (PASA)
N04519	hypothetical protein [Novosphingobium pentaromativorans] (3.03E-19)				ab initio gene prediction (Augustus)
N04520				GO:0005515	ab initio gene prediction (Augustus)
N04521	hypothetical protein SAMN05216552_104716 [Massilia namucuonensis] (4.91E-31)			GO:0005515	ab initio gene prediction (Augustus)
N04522	isoform b, partial [Chrysochromulina sp. CCMP291] (3.66E-32)			GO:0005515	ab initio gene prediction (Augustus)
N04523					ab initio gene prediction (Augustus)
N04524					ab initio gene prediction (Augustus)
N04525	Rho guanine nucleotide exchange factor [Daphnia magna] (6.20E-13)			GO:0005089, GO:0035023	transcriptome-based gene modeling (BLAT, CLC genomic workbench)
N04526	hypothetical protein BVRB_016850 [Beta vulgaris subsp. vulgaris] (5.08E-10)			GO:0003676, GO:0015074	ab initio gene prediction (Augustus)
N04527					ab initio gene prediction (Augustus)
N04528					ab initio gene prediction (Augustus)
N04529					ab initio gene prediction (Augustus)
N04530					ab initio gene prediction (Augustus)
N04531	hypothetical protein [Acanthamoeba polyphaga mimivirus] (7.76E-18)				ab initio gene prediction (Augustus)
N04532	PREDICTED: zinc finger protein 664-like [Octopus bimaculoides] (4.18E-20)			GO:0003676	ab initio gene prediction (Augustus)
N04533					ab initio gene prediction (Augustus)
N04534	hypothetical protein [Ilumatobacter coccineus] (9.85E-15)				transcriptome-based gene modeling (BLAT, CLC genomic workbench)
N04535					ab initio gene prediction (Augustus)
N04536	transketolase [Tolypothrix bouteillei] (0)			GO:0003824, GO:0008152	transcriptome-based gene modeling (BLAT, CLC genomic workbench)
N04537	hypothetical protein PTSG_05231 [Salpingoeca rosetta] (2.51E-31)	K20551	MAPK signaling pathway - plant : MKP2; dual specificity protein phosphatase 1B [EC:3.1.3.16 3.1.3.48]	GO:0006470, GO:0008138	transcriptome-based gene modeling (BLAT, CLC genomic workbench)
N04538					transcriptome-based gene modeling (BLAT, Trinity)
N04539					ab initio gene prediction (Augustus)
N04540	PREDICTED: phospholipase DDHD2-like isoform X2 [Crassostrea gigas] (1.68E-21)			GO:0046872	transcriptome-based gene modeling (PASA)
N04541	prolyl oligopeptidase [Nevskia ramosa] (0)	K01322	Renin-angiotensin system : PREP; prolyl oligopeptidase [EC:3.4.21.26]	GO:0004252, GO:0070008, GO:0006508, GO:0008236	transcriptome-based gene modeling (PASA)
N04542					transcriptome-based gene modeling (PASA)
N04543	hypothetical protein H257_10574 [Aphanomyces astaci] (1.46E-18)			GO:0005515	transcriptome-based gene modeling (PASA)
N04544	D-arabitol-phosphate dehydrogenase [Pseudovibrio sp. W64] (1.72E-49)			GO:0008270, GO:0016491, GO:0055114	transcriptome-based gene modeling (BLAT, CLC genomic workbench)
N04545					ab initio gene prediction (Augustus)
N04546	hypothetical protein WH47_05283 [Habropoda laboriosa] (1.18E-09)				transcriptome-based gene modeling (PASA)
N04547	hypothetical protein M91_17722 [Bos mutus] (9.41E-27)				ab initio gene prediction (Augustus)
N04548	PREDICTED: uncharacterized protein LOC106155684 isoform X3 [Lingula anatina] (2.45E-35)				ab initio gene prediction (Augustus)
N04549				GO:0005509, GO:0016020	ab initio gene prediction (Augustus)
N04550	hypothetical protein [Sandaracinus amylolyticus] (2.72E-18)				protein homology-based gene prediction (Exonerate)
N04551					ab initio gene prediction (Augustus)
N04552	hypothetical protein H257_07633 [Aphanomyces astaci] (1.47E-19)				transcriptome-based gene modeling (BLAT, CLC genomic workbench)
N04553	hypothetical protein PBRA_001836 [Plasmodiophora brassicae] (1.99E-16)				transcriptome-based gene modeling (PASA)
N04554	hypothetical protein [Cryptosporidium muris RN66] (1.70E-15)			GO:0005515	transcriptome-based gene modeling (PASA)
N04555	Protein arginine N-methyltransferase 7 [Auxenochlorella protothecoides] (1.97E-31)			GO:0006479, GO:0008168	transcriptome-based gene modeling (BLAT, Iso-seq)
N04556	hypothetical protein SARC_04666 [Sphaeroforma arctica JP610] (1.39E-26)	K07034	Function unknown: K07034; uncharacterized protein	GO:0016021	transcriptome-based gene modeling (BLAT, Trinity)
N04557					transcriptome-based gene modeling (PASA)
N04558	hypothetical protein [Geitlerinema sp. PCC 7407] (6.71E-13)				transcriptome-based gene modeling (PASA)	HLIP: high light inducible protein
N04559	MULTISPECIES: high light inducible protein [Arthrospira] (1.86E-06)				transcriptome-based gene modeling (BLAT, Iso-seq)	HLIP: high light inducible protein
N04560	Splicing factor, proline- and glutamine-rich [Exaiptasia pallida] (3.39E-30)	K13219	Protein phosphatase and associated proteins : SFPQ, PSF; splicing factor, proline- and glutamine-rich	GO:0000166, GO:0003676	transcriptome-based gene modeling (BLAT, CLC genomic workbench)
N04561				GO:0005578, GO:0007275	transcriptome-based gene modeling (PASA)
N04562	hypothetical protein PTSG_06772 [Salpingoeca rosetta] (6.06E-13)			GO:0005515	transcriptome-based gene modeling (BLAT, CLC genomic workbench)
N04563	tumor susceptibility 101 [Thecamonas trahens ATCC 50062] (1.64E-38)	K12183	Endocytosis : TSG101, STP22, VPS23; ESCRT-I complex subunit TSG101	GO:0006464, GO:0015031	transcriptome-based gene modeling (PASA)
N04564					transcriptome-based gene modeling (PASA)
N04565	cuticle-degrading serine protease [Dactylella varietas] (1.86E-31)			GO:0004252, GO:0006508	transcriptome-based gene modeling (BLAT, CLC genomic workbench)
N04566	hypothetical protein RFI_37875 [Reticulomyxa filosa] (0)	K07376	cGMP - PKG signaling pathway : PRKG1; cGMP-dependent protein kinase 1 [EC:2.7.11.12]	GO:0004672, GO:0005524, GO:0006468, GO:0004674, GO:0004692	transcriptome-based gene modeling (PASA)
N04567	hypothetical protein PBRA_006270 [Plasmodiophora brassicae] (1.74E-11)				transcriptome-based gene modeling (PASA)
N04568	hypothetical protein [Paramecium tetraurelia strain d4-2] (5.08E-18)			GO:0006464	transcriptome-based gene modeling (PASA)
N04569	PREDICTED: rho GTPase-activating protein 1 [Metaseiulus occidentalis] (1.35E-08)			GO:0007165	transcriptome-based gene modeling (BLAT, CLC genomic workbench)
N04570					ab initio gene prediction (Augustus)
N04571					ab initio gene prediction (Augustus)
N04572	Uncharacterized protein APZ42_014667 [Daphnia magna] (2.31E-06)				ab initio gene prediction (Augustus)
N04573	hypothetical protein H310_08701 [Aphanomyces invadans] (2.85E-19)			GO:0007186, GO:0019236	transcriptome-based gene modeling (BLAT, Trinity)
N04574	phosphoserine aminotransferase [Galdieria sulphuraria] (3.86E-84)	K00831	Methane metabolism : serC, PSAT1; phosphoserine aminotransferase [EC:2.6.1.52]	GO:0003824	transcriptome-based gene modeling (PASA)
N04575	hypothetical protein PBRA_001411 [Plasmodiophora brassicae] (2.25E-74)			GO:0005515	transcriptome-based gene modeling (BLAT, CLC genomic workbench)
N04576	hybrid sensor histidine kinase/response regulator [Geminocystis herdmanii] (3.94E-43)	K08479	Two-component system : sasA; two-component system, OmpR family, clock-associated histidine kinase SasA [EC:2.7.13.3]	GO:0000155, GO:0007165, GO:0000160, GO:0016310, GO:0016772	transcriptome-based gene modeling (PASA)
N04577					transcriptome-based gene modeling (PASA)
N04578	hypothetical protein H257_04193 [Aphanomyces astaci] (2.16E-32)			GO:0009235	transcriptome-based gene modeling (BLAT, Iso-seq)
N04579	hypothetical protein MVEG_07395 [Mortierella verticillata NRRL 6337] (1.63E-16)				transcriptome-based gene modeling (BLAT, CLC genomic workbench)
N04580	pantothenate kinase [Phytophthora parasitica P10297] (3.36E-32)	K09680	Pantothenate and CoA biosynthesis : coaW; type II pantothenate kinase [EC:2.7.1.33]	GO:0004594, GO:0005524, GO:0015937	transcriptome-based gene modeling (BLAT, CLC genomic workbench)
N04581	NB-ARC domain containing protein [Acanthamoeba castellanii str. Neff] (9.90E-14)			GO:0003676, GO:0003677, GO:0006355, GO:0005515, GO:0005524	transcriptome-based gene modeling (PASA)
N04582	hypothetical protein PBRA_002702 [Plasmodiophora brassicae] (7.82E-128)	K14293	RNA transport : KPNB1, IPO1; importin subunit beta-1	GO:0005488, GO:0005515, GO:0006886, GO:0008536	transcriptome-based gene modeling (PASA)
N04583	PREDICTED: DNA replication factor Cdt1 [Pelodiscus sinensis] (6.82E-23)	K10727	DNA replication proteins : CDT1; chromatin licensing and DNA replication factor 1		transcriptome-based gene modeling (PASA)
N04584	hypothetical protein SDRG_03305 [Saprolegnia diclina VS20] (9.14E-62)	K22857	Translation factors : EEF1AKMT4; EEF1A lysine methyltransferase 4 [EC:2.1.1.-]	GO:0008152, GO:0008168	transcriptome-based gene modeling (PASA)
N04585	unnamed protein product [Albugo candida] (4.11E-176)			GO:0006508, GO:0016805	transcriptome-based gene modeling (PASA)
N04586	FirrV-1-B27 [Feldmannia irregularis virus a] (6.51E-24)				ab initio gene prediction (Augustus)
N04587					ab initio gene prediction (Augustus)
N04588	PREDICTED: uncharacterized protein LOC105908099 [Clupea harengus] (1.03E-64)				transcriptome-based gene modeling (PASA)
N04589				GO:0005515	transcriptome-based gene modeling (BLAT, CLC genomic workbench)
N04590					transcriptome-based gene modeling (BLAT, CLC genomic workbench)
N04591	Copia protein [Cajanus cajan] (9.02E-08)			GO:0003676	ab initio gene prediction (Augustus)
N04592	hypothetical protein QSI_2905 [Clostridioides difficile P28] (2.75E-06)				transcriptome-based gene modeling (PASA)
N04593	PKD domain-containing protein [Candidatus Magnetomorum sp. HK-1] (5.80E-18)			GO:0005975	ab initio gene prediction (Augustus)
N04594	hypothetical protein CISIN_1g0457373mg, partial [Citrus sinensis] (4.22E-30)			GO:0000148, GO:0003843, GO:0006075, GO:0016020	ab initio gene prediction (Augustus)
N04595	hypothetical protein HHA_278170 [Hammondia hammondi] (7.12E-28)				transcriptome-based gene modeling (PASA)
N04596					transcriptome-based gene modeling (BLAT, Iso-seq)
N04597	hypothetical protein L914_04659 [Phytophthora parasitica] (1.44E-71)	K08343	Autophagy - animal : ATG3; ubiquitin-like-conjugating enzyme ATG3		transcriptome-based gene modeling (BLAT, Iso-seq)
N04598					ab initio gene prediction (Augustus)
N04599					ab initio gene prediction (Augustus)
N04600					transcriptome-based gene modeling (BLAT, Iso-seq)
N04601	alpha/beta hydrolase [Alcanivorax pacificus] (2.64E-34)			GO:0003824	transcriptome-based gene modeling (BLAT, Trinity)
N04602					transcriptome-based gene modeling (PASA)
N04603					ab initio gene prediction (Augustus)
N04604					ab initio gene prediction (Augustus)
N04605	cysteine synthase A [Granulibacter bethesdensis] (4.83E-102)				transcriptome-based gene modeling (BLAT, CLC genomic workbench)
N04606	hypothetical protein LOTGIDRAFT_230877 [Lottia gigantea] (3.72E-28)			GO:0005515, GO:0007165	transcriptome-based gene modeling (BLAT, CLC genomic workbench)
N04607					transcriptome-based gene modeling (PASA)
N04608	hypothetical protein [Colwellia sp. TT2012] (1.52E-07)				transcriptome-based gene modeling (PASA)
N04609					transcriptome-based gene modeling (PASA)
N04610					ab initio gene prediction (Augustus)
N04611	predicted protein [Micromonas commoda] (2.81E-110)	K00508	Linoleic acid metabolism : E1.14.19.3; linoleoyl-CoA desaturase [EC:1.14.19.3]	GO:0006629, GO:0016021, GO:0016491	transcriptome-based gene modeling (BLAT, Iso-seq)
N04612	hypothetical protein PBRA_001303 [Plasmodiophora brassicae] (7.91E-77)			GO:0004672, GO:0005524, GO:0006468	transcriptome-based gene modeling (PASA)
N04613	PREDICTED: COMM domain-containing protein 8 [Gekko japonicus] (5.69E-26)				transcriptome-based gene modeling (BLAT, Trinity)
N04614				GO:0005515	transcriptome-based gene modeling (BLAT, CLC genomic workbench)
N04615					ab initio gene prediction (Augustus)
N04616					ab initio gene prediction (Augustus)
N04617	Ras-related protein Rab-21 [Ananas comosus] (3.84E-51)			GO:0005525, GO:0007264	transcriptome-based gene modeling (BLAT, Trinity)
N04618					transcriptome-based gene modeling (BLAT, Iso-seq)
N04619					transcriptome-based gene modeling (BLAT, Iso-seq)
N04620					ab initio gene prediction (Augustus)
N04621					ab initio gene prediction (Augustus)
N04622					transcriptome-based gene modeling (PASA)
N04623					transcriptome-based gene modeling (PASA)
N04624	gluconate kinase [Actinoplanes awajinensis] (8.29E-31)	K00851	Pentose phosphate pathway : E2.7.1.12, gntK, idnK; gluconokinase [EC:2.7.1.12]	GO:0005975, GO:0016301	transcriptome-based gene modeling (BLAT, CLC genomic workbench)
N04625				GO:0005509	transcriptome-based gene modeling (PASA)
N04626					transcriptome-based gene modeling (PASA)
N04627					ab initio gene prediction (Augustus)
N04628	hypothetical protein SPRG_00656 [Saprolegnia parasitica CBS 223.65] (2.43E-45)				transcriptome-based gene modeling (BLAT, CLC genomic workbench)
N04629	PREDICTED: 5'-nucleotidase domain-containing protein 1 [Drosophila biarmipes] (1.57E-35)				transcriptome-based gene modeling (PASA)
N04630	hypothetical protein PBRA_007099 [Plasmodiophora brassicae] (3.37E-91)			GO:0005515	transcriptome-based gene modeling (BLAT, CLC genomic workbench)
N04631					ab initio gene prediction (Augustus)
N04632					transcriptome-based gene modeling (PASA)
N04633	inositol 5-phosphatase 1 [Thecamonas trahens ATCC 50062] (7.50E-49)			GO:0005515, GO:0046856	transcriptome-based gene modeling (BLAT, CLC genomic workbench)
N04634	hypothetical protein SARC_06505 [Sphaeroforma arctica JP610] (5.86E-10)			GO:0016757	protein homology-based gene prediction (Exonerate)
N04635	triacylglycerol lipase [Galdieria sulphuraria] (1.55E-09)			GO:0006629	transcriptome-based gene modeling (PASA)
N04636	PREDICTED: uncharacterized protein LOC105178433 [Sesamum indicum] (4.74E-24)			GO:0003676, GO:0015074	ab initio gene prediction (Augustus)
N04637					transcriptome-based gene modeling (PASA)
N04638					transcriptome-based gene modeling (PASA)
N04639	PREDICTED: fibrillin-2-like [Ciona intestinalis] (9.79E-06)			GO:0005509	ab initio gene prediction (Augustus)
N04640					ab initio gene prediction (Augustus)
N04641	ankyrin 2,3/unc44 [uncultured gamma proteobacterium] (1.76E-34)			GO:0005515	transcriptome-based gene modeling (PASA)
N04642				GO:0005515	ab initio gene prediction (Augustus)
N04643					ab initio gene prediction (Augustus)
N04644					transcriptome-based gene modeling (PASA)
N04645					ab initio gene prediction (Augustus)
N04646					ab initio gene prediction (Augustus)
N04647	hypothetical protein [Flammeovirga sp. OC4] (4.90E-85)				transcriptome-based gene modeling (BLAT, Trinity)
N04648	hypothetical protein AMSG_07349 [Thecamonas trahens ATCC 50062] (1.08E-17)				transcriptome-based gene modeling (BLAT, Trinity)
N04649					transcriptome-based gene modeling (PASA)
N04650					ab initio gene prediction (Augustus)
N04651	hypothetical protein PHYSODRAFT_330751 [Phytophthora sojae] (7.30E-80)	K19658	Enzymes with EC numbers: ECH2; peroxisomal enoyl-CoA hydratase 2 [EC:4.2.1.119]		transcriptome-based gene modeling (PASA)
N04652	endoplasmic reticulum mannosyl-oligosaccharide 1,2-alpha-mannosidase [Thecamonas trahens ATCC 50062] (1.09E-104)			GO:0004571, GO:0005509, GO:0016020	transcriptome-based gene modeling (BLAT, CLC genomic workbench)
N04653	hypothetical protein AXG93_2381s1320 [Marchantia polymorpha subsp. polymorpha] (2.15E-14)			GO:0006629	transcriptome-based gene modeling (PASA)
N04654	mORN repeat protein [Bacteroides sp. CAG:633] (4.46E-29)			GO:0003956, GO:0006471	ab initio gene prediction (Augustus)
N04655	Putative Ribonucleoside-diphosphate reductase [Rhizopus microsporus] (8.58E-26)			GO:0006260, GO:0055114	transcriptome-based gene modeling (BLAT, Trinity)
N04656	hypothetical protein SAMD00019534_060650 [Acytostelium subglobosum LB1] (1.56E-98)			GO:0003924, GO:0004871, GO:0007186, GO:0019001, GO:0031683, GO:0007165	transcriptome-based gene modeling (BLAT, Iso-seq)
N04657					transcriptome-based gene modeling (PASA)
N04658					ab initio gene prediction (Augustus)
N04659	hypothetical protein PBRA_008731 [Plasmodiophora brassicae] (3.14E-33)				transcriptome-based gene modeling (PASA)
N04660	PREDICTED: rho GTPase-activating protein 24-like [Scleropages formosus] (5.80E-26)			GO:0007165	transcriptome-based gene modeling (BLAT, Trinity)
N04661					transcriptome-based gene modeling (PASA)
N04662	MORN motif precursor [Rhodobacteraceae bacterium HTCC2150] (4.07E-50)				protein homology-based gene prediction (Exonerate)
N04663					ab initio gene prediction (Augustus)
N04664					ab initio gene prediction (Augustus)
N04665					ab initio gene prediction (Augustus)
N04666					ab initio gene prediction (Augustus)
N04667					ab initio gene prediction (Augustus)
N04668	uracil-DNA glycosylase [Chrysochromulina sp. CCMP291] (5.23E-29)			GO:0003956, GO:0006471	ab initio gene prediction (Augustus)
N04669					ab initio gene prediction (Augustus)
N04670	hypothetical protein CAPTEDRAFT_110092, partial [Capitella teleta] (4.21E-26)			GO:0016021, GO:0055085	transcriptome-based gene modeling (PASA)
N04671	hypothetical protein SARC_08706, partial [Sphaeroforma arctica JP610] (1.37E-20)				transcriptome-based gene modeling (BLAT, CLC genomic workbench)
N04672	unnamed protein product [Vitrella brassicaformis CCMP3155] (0)				transcriptome-based gene modeling (PASA)
N04673	hypothetical protein PBRA_001303 [Plasmodiophora brassicae] (1.70E-120)	K08794	Oxytocin signaling pathway : CAMK1; calcium/calmodulin-dependent protein kinase I [EC:2.7.11.17]	GO:0004672, GO:0005524, GO:0006468	transcriptome-based gene modeling (BLAT, Iso-seq)
N04674	hypothetical protein PBRA_001303 [Plasmodiophora brassicae] (7.49E-114)	K04515	ErbB signaling pathway : CAMK2; calcium/calmodulin-dependent protein kinase (CaM kinase) II [EC:2.7.11.17]	GO:0004672, GO:0005524, GO:0006468	transcriptome-based gene modeling (BLAT, CLC genomic workbench)
N04675	hypothetical protein PBRA_001303 [Plasmodiophora brassicae] (8.59E-116)	K08794	Oxytocin signaling pathway : CAMK1; calcium/calmodulin-dependent protein kinase I [EC:2.7.11.17]	GO:0004672, GO:0005524, GO:0006468	transcriptome-based gene modeling (BLAT, Iso-seq)
N04676					ab initio gene prediction (Augustus)
N04677	hypothetical protein MICPUN_112643 [Micromonas commoda] (9.00E-52)			GO:0008270	transcriptome-based gene modeling (BLAT, CLC genomic workbench)
N04678					transcriptome-based gene modeling (BLAT, CLC genomic workbench)
N04679	heat shock protein DnaJ family protein [Polysphondylium pallidum PN500] (1.20E-83)	K03686	Chaperones and folding catalysts : dnaJ; molecular chaperone DnaJ	GO:0006457, GO:0051082, GO:0031072	transcriptome-based gene modeling (PASA)
N04680	Phosphatidylinositol 4-phosphate 5-kinase its3 [Choanephora cucurbitarum] (7.98E-75)	K00889	Inositol phosphate metabolism : PIP5K; 1-phosphatidylinositol-4-phosphate 5-kinase [EC:2.7.1.68]	GO:0016307, GO:0046488	transcriptome-based gene modeling (BLAT, CLC genomic workbench)
N04681				GO:0005515	transcriptome-based gene modeling (PASA)
N04682					transcriptome-based gene modeling (PASA)
N04683					ab initio gene prediction (Augustus)
N04684	Regulator of G-protein signaling 3 [Columba livia] (6.51E-09)			GO:0005515	transcriptome-based gene modeling (PASA)
N04685	PREDICTED: pleckstrin homology domain-containing family F member 2-like [Sinocyclocheilus grahami] (1.63E-25)			GO:0005089, GO:0035023, GO:0005622, GO:0008270, GO:0046872	transcriptome-based gene modeling (PASA)
N04686	yml024wp-like protein, related [Neospora caninum Liverpool] (1.53E-47)	K02962	Ribosome : RP-S17e, RPS17; small subunit ribosomal protein S17e	GO:0003735, GO:0005622, GO:0005840, GO:0006412	transcriptome-based gene modeling (PASA)
N04687	hypothetical protein SPRG_08588 [Saprolegnia parasitica CBS 223.65] (8.05E-79)	K08137	Transporters : galP; MFS transporter, SP family, galactose:H+ symporter	GO:0016020, GO:0022891, GO:0055085, GO:0016021, GO:0022857	transcriptome-based gene modeling (PASA)
N04688					transcriptome-based gene modeling (PASA)
N04689					transcriptome-based gene modeling (BLAT, Iso-seq)
N04690	HCP-like protein [Gonapodya prolifera JEL478] (6.08E-41)			GO:0005515, GO:0008270	transcriptome-based gene modeling (PASA)
N04691	hypothetical protein SAMN05660652_01798 [Propionivibrio dicarboxylicus] (5.49E-11)			GO:0005515	transcriptome-based gene modeling (PASA)
N04692					transcriptome-based gene modeling (BLAT, Iso-seq)
N04693	PREDICTED: small glutamine-rich tetratricopeptide repeat-containing protein alpha [Megachile rotundata] (3.82E-10)			GO:0005515	transcriptome-based gene modeling (BLAT, CLC genomic workbench)
N04694	hypothetical protein F511_30813 [Dorcoceras hygrometricum] (1.40E-10)				ab initio gene prediction (Augustus)
N04695					transcriptome-based gene modeling (BLAT, CLC genomic workbench)
N04696					transcriptome-based gene modeling (PASA)
N04697					ab initio gene prediction (Augustus)
N04698					transcriptome-based gene modeling (PASA)
N04699					transcriptome-based gene modeling (BLAT, CLC genomic workbench)
N04700	hypothetical protein PPL_00531 [Polysphondylium pallidum PN500] (1.99E-09)				transcriptome-based gene modeling (PASA)
N04701	oxaloacetate decarboxylase [Cellulosilyticum lentocellum] (1.19E-39)	K01960	Citrate cycle (TCA cycle) : pycB; pyruvate carboxylase subunit B [EC:6.4.1.1]	GO:0003824	transcriptome-based gene modeling (BLAT, Iso-seq)
N04702	hypothetical protein HELRODRAFT_77693 [Helobdella robusta] (1.80E-10)			GO:0005515	transcriptome-based gene modeling (BLAT, CLC genomic workbench)
N04703					ab initio gene prediction (Augustus)
N04704	H/ACA ribonucleoprotein complex subunit 3 [Cryptococcus amylolentus CBS 6039] (1.16E-17)	K11130	Ribosome biogenesis in eukaryotes : NOP10, NOLA3; H/ACA ribonucleoprotein complex subunit 3	GO:0001522, GO:0030515, GO:0042254	transcriptome-based gene modeling (PASA)
N04705					transcriptome-based gene modeling (BLAT, Trinity)
N04706	hypothetical protein AMSG_06340 [Thecamonas trahens ATCC 50062] (1.95E-40)			GO:0016209, GO:0016491, GO:0055114	transcriptome-based gene modeling (BLAT, CLC genomic workbench)
N04707					transcriptome-based gene modeling (PASA)
N04708					ab initio gene prediction (Augustus)
N04709					ab initio gene prediction (Augustus)
N04710					ab initio gene prediction (Augustus)
N04711					transcriptome-based gene modeling (PASA)
N04712	origin-binding protein [Ectocarpus siliculosus] (1.59E-15)			GO:0003688, GO:0005524, GO:0006260	ab initio gene prediction (Augustus)
N04713	hypothetical protein A2X99_11660 [Deltaproteobacteria bacterium GWB2_55_19] (3.84E-06)			GO:0003676	ab initio gene prediction (Augustus)
N04714	PREDICTED: LOW QUALITY PROTEIN: DNA polymerase zeta catalytic subunit-like [Bombus terrestris] (1.59E-22)			GO:0000166, GO:0003677, GO:0003688, GO:0005524, GO:0006260	ab initio gene prediction (Augustus)
N04715	polymerase (DNA directed), delta 1, catalytic subunit [Acanthamoeba castellanii str. Neff] (9.35E-39)			GO:0000166, GO:0003676, GO:0003887, GO:0003677, GO:0008408	ab initio gene prediction (Augustus)
N04716					ab initio gene prediction (Augustus)
N04717	hypothetical protein A2X99_11660 [Deltaproteobacteria bacterium GWB2_55_19] (3.84E-06)			GO:0003676	ab initio gene prediction (Augustus)
N04718	origin-binding protein [Ectocarpus siliculosus] (6.83E-16)			GO:0003688, GO:0005524, GO:0006260	ab initio gene prediction (Augustus)
N04719	hypothetical protein A2Z18_10570 [Armatimonadetes bacterium RBG_16_58_9] (6.90E-16)			GO:0016627, GO:0055114	transcriptome-based gene modeling (PASA)
N04720	hypothetical protein [Acanthamoeba polyphaga mimivirus] (5.17E-20)				ab initio gene prediction (Augustus)
N04721					ab initio gene prediction (Augustus)
N04722				GO:0005515, GO:0008270	ab initio gene prediction (Augustus)
N04723	hypothetical protein AAW31_14590 [Nitrosomonas communis] (4.76E-26)			GO:0005515	ab initio gene prediction (Augustus)
N04724	hypothetical protein CAPTEDRAFT_153834 [Capitella teleta] (4.53E-06)			GO:0005515, GO:0008270	ab initio gene prediction (Augustus)
N04725	conserved hypothetical protein [Candidatus Protochlamydia amoebophila UWE25] (7.99E-06)				ab initio gene prediction (Augustus)
N04726	hypothetical protein RFI_13724 [Reticulomyxa filosa] (1.02E-26)			GO:0006511	ab initio gene prediction (Augustus)
N04727					ab initio gene prediction (Augustus)
N04728	leucine Rich Repeat family protein [Thecamonas trahens ATCC 50062] (2.59E-27)				ab initio gene prediction (Augustus)
N04729	Poly [ADP-ribose] polymerase 12, partial [Columba livia] (5.21E-14)			GO:0003950	ab initio gene prediction (Augustus)
N04730					ab initio gene prediction (Augustus)
N04731					ab initio gene prediction (Augustus)
N04732	hypothetical protein EMIHUDRAFT_463245 [Emiliania huxleyi CCMP1516] (6.89E-101)	K22324	Enzymes with EC numbers: GS-OX; aliphatic glucosinolate S-oxygenase [EC:1.14.13.237]	GO:0004499, GO:0050660, GO:0050661, GO:0055114, GO:0016491	transcriptome-based gene modeling (BLAT, CLC genomic workbench)
N04733	conserved unknown protein [Ectocarpus siliculosus] (9.12E-34)			GO:0010181, GO:0016491, GO:0055114	transcriptome-based gene modeling (BLAT, CLC genomic workbench)
N04734	hypothetical protein PBRA_006261 [Plasmodiophora brassicae] (0)			GO:0003824, GO:0009058, GO:0030170	transcriptome-based gene modeling (BLAT, CLC genomic workbench)
N04735	hypothetical protein DCAR_027651 [Daucus carota subsp. sativus] (6.10E-48)	K11254	Viral carcinogenesis : H4; histone H4	GO:0000786, GO:0003677, GO:0005634, GO:0046982	transcriptome-based gene modeling (PASA)
N04736	hypothetical protein SARC_13447, partial [Sphaeroforma arctica JP610] (7.60E-19)			GO:0005515	transcriptome-based gene modeling (BLAT, Trinity)
N04737					transcriptome-based gene modeling (Cufflinks)
N04738	PREDICTED: gastrula zinc finger protein XlCGF49.1-like [Cimex lectularius] (1.01E-09)			GO:0003676	ab initio gene prediction (Augustus)
N04739					ab initio gene prediction (Augustus)
N04740	4-carboxymuconolactone decarboxylase [Galdieria sulphuraria] (7.37E-07)				ab initio gene prediction (Augustus)
N04741	hypothetical protein g.11046, partial [Graphocephala atropunctata] (7.08E-25)				transcriptome-based gene modeling (BLAT, Trinity)
N04742					ab initio gene prediction (Augustus)
N04743	AAA family ATPase, CDC48 subfamily, putative [Plasmodium ovale] (3.66E-122)			GO:0005524	transcriptome-based gene modeling (BLAT, CLC genomic workbench)
N04744				GO:0005622, GO:0008270	transcriptome-based gene modeling (PASA)
N04745	isoform b, partial [Chrysochromulina sp. CCMP291] (3.41E-50)			GO:0005515	transcriptome-based gene modeling (BLAT, CLC genomic workbench)
N04746	hypothetical protein DFA_00042 [Dictyostelium fasciculatum] (2.32E-12)				transcriptome-based gene modeling (PASA)
N04747	conserved hypothetical protein [Mucor ambiguus] (2.08E-06)				transcriptome-based gene modeling (BLAT, CLC genomic workbench)
N04748	PREDICTED: cold-inducible RNA-binding protein, partial [Camelus ferus] (7.11E-17)			GO:0000166, GO:0003676, GO:0046872	transcriptome-based gene modeling (PASA)
N04749	predicted protein [Naegleria gruberi] (2.87E-128)	K01887	Aminoacyl-tRNA biosynthesis : RARS, argS; arginyl-tRNA synthetase [EC:6.1.1.19]	GO:0000049, GO:0000166, GO:0004812, GO:0005524, GO:0006418, GO:0004814, GO:0005737, GO:0006420	transcriptome-based gene modeling (BLAT, CLC genomic workbench)
N04750	hypothetical protein PBRA_000719 [Plasmodiophora brassicae] (3.42E-71)	K01076	Fatty acid elongation : ABHD17; abhydrolase domain-containing protein 17 [EC:3.1.2.22]		transcriptome-based gene modeling (BLAT, CLC genomic workbench)
N04751	Aromatic ring-opening dioxygenase, catalytic subunit, LigB family [Dyella jiangningensis] (2.23E-37)	K15777	Betalain biosynthesis : DOPA; 4,5-DOPA dioxygenase extradiol [EC:1.13.11.-]	GO:0006725, GO:0008198, GO:0016491	transcriptome-based gene modeling (PASA)
N04752				GO:0005515	transcriptome-based gene modeling (PASA)
N04753					transcriptome-based gene modeling (PASA)
N04754	conserved unknown protein [Ectocarpus siliculosus] (2.86E-60)				ab initio gene prediction (Augustus)
N04755	hypothetical protein L917_16009 [Phytophthora parasitica] (3.59E-179)				transcriptome-based gene modeling (PASA)
N04756	hypothetical protein COCHEDRAFT_1147986 [Bipolaris maydis C5] (6.43E-59)			GO:0005515	transcriptome-based gene modeling (BLAT, CLC genomic workbench)
N04757	PREDICTED: heterogeneous nuclear ribonucleoprotein 1-like isoform X1 [Nicotiana tabacum] (6.63E-07)			GO:0000166, GO:0003676	ab initio gene prediction (Augustus)
N04758	transmembrane protein [Ichthyobacterium seriolicida] (4.48E-11)				ab initio gene prediction (Augustus)
N04759				GO:0003688, GO:0005524, GO:0006260	ab initio gene prediction (Augustus)
N04760					ab initio gene prediction (Augustus)
N04761	T9SS C-terminal target domain-containing protein [Tenacibaculum ovolyticum] (6.08E-09)			GO:0004672, GO:0005524, GO:0006468	ab initio gene prediction (Augustus)
N04762					ab initio gene prediction (Augustus)
N04763					ab initio gene prediction (Augustus)
N04764	hypothetical protein PBRA_007909 [Plasmodiophora brassicae] (7.15E-52)			GO:0006511	ab initio gene prediction (Augustus)
N04765					transcriptome-based gene modeling (BLAT, Trinity)
N04766					transcriptome-based gene modeling (PASA)
N04767	translation elongation factor Tu [Helicobacteraceae bacterium CG1_02_36_14] (6.70E-15)				ab initio gene prediction (Augustus)
N04768					ab initio gene prediction (Augustus)
N04769	DNA helicase II [Burkholderiales bacterium RIFOXYC12_FULL_65_23] (0)	K03657	Nucleotide excision repair : uvrD, pcrA; DNA helicase II / ATP-dependent DNA helicase PcrA [EC:3.6.4.12]	GO:0003677, GO:0004003, GO:0005524, GO:0016787	transcriptome-based gene modeling (BLAT, Trinity)
N04770	hybrid sensor histidine kinase/response regulator [Tolumonas sp. BRL6-1] (1.52E-39)			GO:0000155, GO:0007165, GO:0000160, GO:0016310, GO:0016772	transcriptome-based gene modeling (PASA)
N04771	hypothetical protein APF76_03650 [Desulfitibacter sp. BRH_c19] (2.86E-18)			GO:0008080	transcriptome-based gene modeling (BLAT, CLC genomic workbench)
N04772	hypothetical protein CHLNCDRAFT_139476 [Chlorella variabilis] (9.09E-09)				transcriptome-based gene modeling (PASA)
N04773					transcriptome-based gene modeling (PASA)
N04774	hybrid sensor histidine kinase/response regulator [Coleofasciculus chthonoplastes] (2.83E-31)			GO:0000160	transcriptome-based gene modeling (PASA)
N04775	DTW domain containing 1, putative [Acanthamoeba castellanii str. Neff] (5.43E-32)				transcriptome-based gene modeling (BLAT, CLC genomic workbench)
N04776	hypothetical protein PBRA_002771 [Plasmodiophora brassicae] (5.36E-15)			GO:0046983	transcriptome-based gene modeling (PASA)
N04777					transcriptome-based gene modeling (PASA)
N04778					ab initio gene prediction (Augustus)
N04779	PREDICTED: probable UDP-N-acetylglucosamine--peptide N-acetylglucosaminyltransferase SPINDLY [Sesamum indicum] (0)	K09667	Other types of O-glycan biosynthesis : OGT; protein O-GlcNAc transferase [EC:2.4.1.255]	GO:0005515	transcriptome-based gene modeling (BLAT, Trinity)
N04780					ab initio gene prediction (Augustus)
N04781	SET domain-containing protein [Dictyostelium discoideum AX4] (2.80E-06)			GO:0016787	transcriptome-based gene modeling (PASA)
N04782					transcriptome-based gene modeling (BLAT, Iso-seq)
N04783	putative ammonium transporter [Emiliania huxleyi CCMP1516] (2.81E-110)	K03320	Transporters : amt, AMT, MEP; ammonium transporter, Amt family	GO:0008519, GO:0015696, GO:0016020, GO:0072488	transcriptome-based gene modeling (PASA)
N04784	hypothetical protein M514_20996 [Trichuris suis] (2.36E-06)				ab initio gene prediction (Augustus)
N04785	hypothetical protein SPRG_11659 [Saprolegnia parasitica CBS 223.65] (1.39E-53)				transcriptome-based gene modeling (BLAT, CLC genomic workbench)
N04786					ab initio gene prediction (Augustus)
N04787					ab initio gene prediction (Augustus)
N04788					ab initio gene prediction (Augustus)
N04789					ab initio gene prediction (Augustus)
N04790					ab initio gene prediction (Augustus)
N04791					transcriptome-based gene modeling (PASA)
N04792	Ubiquitin-60S ribosomal protein L40, partial [Noccaea caerulescens] (7.24E-77)	K02927	Ribosome : RP-L40e, RPL40; large subunit ribosomal protein L40e	GO:0003735, GO:0005840, GO:0006412, GO:0005515	transcriptome-based gene modeling (PASA)
N04793	P-loop containing nucleoside triphosphate hydrolase protein [Fragilariopsis cylindrus CCMP1102] (9.17E-139)	K06158	Translation factors : ABCF3; ATP-binding cassette, subfamily F, member 3	GO:0005524, GO:0016887	protein homology-based gene prediction (Exonerate)
N04794					transcriptome-based gene modeling (PASA)
N04795	btb poz domain-containing protein 2 [Stylonychia lemnae] (1.01E-17)			GO:0005515	transcriptome-based gene modeling (BLAT, CLC genomic workbench)
N04796					transcriptome-based gene modeling (BLAT, Iso-seq)
N04797	hypothetical protein BDEG_25234 [Batrachochytrium dendrobatidis JEL423] (8.60E-10)			GO:0016020, GO:0055085	transcriptome-based gene modeling (PASA)
N04798	hypothetical protein BMAGB8_A2140 [Burkholderia mallei GB8 horse 4] (3.13E-79)				ab initio gene prediction (Augustus)
N04799					ab initio gene prediction (Augustus)
N04800	hypothetical protein [Plasmodiophora brassicae] (0)	K17086	Exosome : TM9SF2_4; transmembrane 9 superfamily member 2/4	GO:0016021	transcriptome-based gene modeling (BLAT, Iso-seq)
N04801	hypothetical protein PBRA_004020 [Plasmodiophora brassicae] (5.64E-12)				transcriptome-based gene modeling (PASA)
N04802				GO:0005622, GO:0008270	transcriptome-based gene modeling (BLAT, CLC genomic workbench)
N04803	hypothetical protein [Monosiga brevicollis MX1] (1.62E-35)				transcriptome-based gene modeling (PASA)
N04804	hypothetical protein [Monosiga brevicollis MX1] (1.62E-52)				transcriptome-based gene modeling (BLAT, Trinity)
N04805	aspartic protease [Saprolegnia parasitica] (5.01E-18)			GO:0004190, GO:0006508	transcriptome-based gene modeling (PASA)
N04806	PREDICTED: leucine-rich repeat-containing protein C10orf11 homolog [Metaseiulus occidentalis] (9.45E-14)				transcriptome-based gene modeling (PASA)
N04807					transcriptome-based gene modeling (BLAT, Iso-seq)
N04808	predicted protein [Aspergillus terreus NIH2624] (1.37E-08)				transcriptome-based gene modeling (PASA)
N04809	hypothetical protein A7U60_g2728 [Sanghuangporus baumii] (3.79E-32)	K11126	Pathways in cancer : TERT, EST2; telomerase reverse transcriptase [EC:2.7.7.49]	GO:0003677, GO:0003721, GO:0003964	ab initio gene prediction (Augustus)
N04810	putative small nuclear ribonucleoprotein g-like protein [Chrysochromulina sp. CCMP291] (1.32E-29)	K11099	Spliceosome : SNRPG, SMG; small nuclear ribonucleoprotein G		transcriptome-based gene modeling (PASA)
N04811	hypothetical protein SPRG_09678 [Saprolegnia parasitica CBS 223.65] (2.54E-09)				transcriptome-based gene modeling (PASA)
N04812	PREDICTED: ragulator complex protein LAMTOR5 homolog [Papilio polytes] (3.25E-09)			GO:0005737, GO:0019079, GO:0043066, GO:0043154, GO:0071986	transcriptome-based gene modeling (PASA)
N04813					ab initio gene prediction (Augustus)
N04814	unnamed protein product [Vitrella brassicaformis CCMP3155] (0)	K07375	Phagosome : TUBB; tubulin beta	GO:0003924, GO:0005200, GO:0005525, GO:0005874, GO:0007017	transcriptome-based gene modeling (BLAT, Iso-seq)
N04815					transcriptome-based gene modeling (BLAT, Trinity)
N04816					transcriptome-based gene modeling (PASA)
N04817					transcriptome-based gene modeling (PASA)
N04818	PREDICTED: ankyrin repeat domain-containing protein 29-like [Biomphalaria glabrata] (8.94E-07)				transcriptome-based gene modeling (PASA)
N04819					ab initio gene prediction (Augustus)
N04820					transcriptome-based gene modeling (PASA)
N04821					ab initio gene prediction (Augustus)
N04822					ab initio gene prediction (Augustus)
N04823				GO:0016301	transcriptome-based gene modeling (PASA)
N04824					transcriptome-based gene modeling (BLAT, Iso-seq)
N04825	PREDICTED: NF-kappa-B-activating protein-like [Hydra vulgaris] (3.60E-39)				transcriptome-based gene modeling (PASA)
N04826	hypothetical protein SELMODRAFT_129338, partial [Selaginella moellendorffii] (2.70E-65)	K02328	Purine metabolism : POLD2; DNA polymerase delta subunit 2	GO:0003677, GO:0003887, GO:0006260	ab initio gene prediction (Augustus)
N04827					ab initio gene prediction (Augustus)
N04828	PREDICTED: la-related protein 6A [Oryza brachyantha] (3.09E-19)	K15191	Transcription machinery : LARP7; La-related protein 7	GO:0000166, GO:0003723, GO:0005634, GO:0006396, GO:0030529	transcriptome-based gene modeling (PASA)
N04829					transcriptome-based gene modeling (BLAT, CLC genomic workbench)
N04830				GO:0003676, GO:0015074	transcriptome-based gene modeling (BLAT, Trinity)
N04831	hypothetical protein TcasGA2_TC034535 [Tribolium castaneum] (7.02E-18)			GO:0003676, GO:0015074	ab initio gene prediction (Augustus)
N04832	unnamed protein product [Coffea canephora] (9.80E-39)			GO:0000166, GO:0003676	transcriptome-based gene modeling (PASA)
N04833					ab initio gene prediction (Augustus)
N04834	hypothetical protein AXG93_1971s1020 [Marchantia polymorpha subsp. polymorpha] (3.09E-164)	K02154	Oxidative phosphorylation : ATPeV0A, ATP6N; V-type H+-transporting ATPase subunit a	GO:0000220, GO:0015078, GO:0015991, GO:0033179	transcriptome-based gene modeling (PASA)
N04835	ZZ-type zinc finger-containing protein [Dictyostelium lacteum] (1.03E-36)	K17987	Mitophagy - animal : NBR1; next to BRCA1 gene 1 protein	GO:0005515, GO:0008270	transcriptome-based gene modeling (BLAT, Iso-seq)
N04836	PREDICTED: archaemetzincin-2-like [Aplysia californica] (1.19E-14)				transcriptome-based gene modeling (PASA)
N04837					transcriptome-based gene modeling (PASA)
N04838	hypothetical protein AMSG_12074 [Thecamonas trahens ATCC 50062] (2.78E-27)				transcriptome-based gene modeling (PASA)
N04839	hypothetical protein PBRA_007159 [Plasmodiophora brassicae] (2.70E-93)	K01809	Fructose and mannose metabolism : manA, MPI; mannose-6-phosphate isomerase [EC:5.3.1.8]	GO:0004476, GO:0005975, GO:0008270, GO:0009298	transcriptome-based gene modeling (BLAT, CLC genomic workbench)
N04840					transcriptome-based gene modeling (BLAT, Iso-seq)
N04841					ab initio gene prediction (Augustus)
N04842					transcriptome-based gene modeling (BLAT, Iso-seq)
N04843					transcriptome-based gene modeling (BLAT, Iso-seq)
N04844					transcriptome-based gene modeling (PASA)
N04845	hypothetical protein [Planctopirus sp. JC280] (2.47E-14)			GO:0005515	transcriptome-based gene modeling (BLAT, Trinity)
N04846					transcriptome-based gene modeling (BLAT, CLC genomic workbench)
N04847	PREDICTED: protein DD3-3 [Strongylocentrotus purpuratus] (2.08E-145)				transcriptome-based gene modeling (PASA)
N04848	unnamed protein product [Vitrella brassicaformis CCMP3155] (1.05E-70)			GO:0004672, GO:0005524, GO:0006468, GO:0005515	transcriptome-based gene modeling (BLAT, Iso-seq)
N04849	PREDICTED: BTB/POZ domain-containing protein 1-like [Dufourea novaeangliae] (2.42E-14)			GO:0005515	transcriptome-based gene modeling (BLAT, CLC genomic workbench)
N04850	hypothetical protein PBRA_004842 [Plasmodiophora brassicae] (1.23E-84)	K04424	MAPK signaling pathway : ZAK, MLTK; sterile alpha motif and leucine zipper containing kinase AZK [EC:2.7.11.25]	GO:0004672, GO:0005524, GO:0006468	transcriptome-based gene modeling (PASA)
N04851	hypothetical protein SAMD00019534_016230, partial [Acytostelium subglobosum LB1] (1.59E-28)			GO:0004672, GO:0005524, GO:0006468	transcriptome-based gene modeling (PASA)
N04852	divalent anion:Na symporter (DASS) family protein [Phytophthora infestans T30-4] (3.61E-165)			GO:0005215, GO:0006814, GO:0016020, GO:0055085	transcriptome-based gene modeling (BLAT, CLC genomic workbench)
N04853	hypothetical protein THAOC_20814 [Thalassiosira oceanica] (8.96E-51)				transcriptome-based gene modeling (PASA)
N04854	hypothetical protein LOTGIDRAFT_177766 [Lottia gigantea] (2.02E-71)			GO:0003676, GO:0003677	transcriptome-based gene modeling (BLAT, CLC genomic workbench)
N04855	hypothetical protein SARC_10880 [Sphaeroforma arctica JP610] (3.82E-17)				transcriptome-based gene modeling (PASA)
N04856	related to UBI4-Ubiquitin [Serendipita indica DSM 11827] (2.98E-29)			GO:0005515	transcriptome-based gene modeling (BLAT, CLC genomic workbench)
N04857	hypothetical protein [Neisseria meningitidis] (1.10E-20)				transcriptome-based gene modeling (PASA)
N04858					transcriptome-based gene modeling (PASA)
N04859					ab initio gene prediction (Augustus)
N04860					ab initio gene prediction (Augustus)
N04861	PREDICTED: ribonucleoside-diphosphate reductase large subunit [Eufriesea mexicana] (0)	K00525	Purine metabolism : E1.17.4.1A, nrdA, nrdE; ribonucleoside-diphosphate reductase alpha chain [EC:1.17.4.1]	GO:0006260, GO:0055114	ab initio gene prediction (Augustus)
N04862					ab initio gene prediction (Augustus)
N04863					ab initio gene prediction (Augustus)
N04864	EsV-1-109 [Ectocarpus siliculosus virus 1] (2.27E-37)				transcriptome-based gene modeling (PASA)
N04865	PREDICTED: ribonucleoside-diphosphate reductase large subunit [Eufriesea mexicana] (0)	K00525	Purine metabolism : E1.17.4.1A, nrdA, nrdE; ribonucleoside-diphosphate reductase alpha chain [EC:1.17.4.1]	GO:0006260, GO:0055114	ab initio gene prediction (Augustus)
N04866					ab initio gene prediction (Augustus)
N04867					ab initio gene prediction (Augustus)
N04868					ab initio gene prediction (Augustus)
N04869					transcriptome-based gene modeling (BLAT, CLC genomic workbench)
N04870					transcriptome-based gene modeling (PASA)
N04871	PREDICTED: E3 ubiquitin-protein ligase RNF126-like, partial [Parasteatoda tepidariorum] (1.15E-07)			GO:0005515, GO:0008270	transcriptome-based gene modeling (PASA)
N04872					ab initio gene prediction (Augustus)
N04873	PREDICTED: zinc finger and SCAN domain-containing protein 12-like [Saccoglossus kowalevskii] (8.17E-10)			GO:0003676, GO:0046872	transcriptome-based gene modeling (PASA)
N04874	hypothetical protein M514_27917 [Trichuris suis] (4.95E-24)				ab initio gene prediction (Augustus)
N04875					ab initio gene prediction (Augustus)
N04876					transcriptome-based gene modeling (PASA)
N04877	hypothetical protein GLOINDRAFT_347037, partial [Rhizophagus irregularis DAOM 181602] (1.31E-18)			GO:0005515, GO:0008270, GO:0005634	transcriptome-based gene modeling (BLAT, CLC genomic workbench)
N04878	hypothetical protein PENSPDRAFT_209593 [Peniophora sp. CONT] (4.28E-07)				transcriptome-based gene modeling (BLAT, Iso-seq)
N04879	actin [Vannella ebro] (0)	K05692	Rap1 signaling pathway : ACTB_G1; actin beta/gamma 1		protein homology-based gene prediction (Exonerate)
N04880	PREDICTED: acid sphingomyelinase-like phosphodiesterase 3b isoform X1 [Callorhinchus milii] (1.45E-30)				transcriptome-based gene modeling (BLAT, Trinity)
N04881	hypothetical protein PBRA_003761 [Plasmodiophora brassicae] (5.29E-134)	K11644	Mitophagy - yeast : SIN3A; paired amphipathic helix protein Sin3a	GO:0006355	transcriptome-based gene modeling (PASA)
N04882					transcriptome-based gene modeling (BLAT, Iso-seq)
N04883	hypothetical protein g.22026, partial [Homalodisca liturata] (1.08E-27)			GO:0003676, GO:0015074	ab initio gene prediction (Augustus)
N04884	hypothetical protein AURANDRAFT_65124 [Aureococcus anophagefferens] (1.00E-91)			GO:0005856, GO:0007165	transcriptome-based gene modeling (BLAT, Iso-seq)
N04885	hypothetical protein PBRA_003140 [Plasmodiophora brassicae] (2.26E-25)			GO:0000145, GO:0006904, GO:0015031	transcriptome-based gene modeling (BLAT, Trinity)
N04886	exocyst complex subunit 4 [Dictyostelium lacteum] (3.12E-25)	K06111	Membrane trafficking : EXOC4, SEC8; exocyst complex component 4		transcriptome-based gene modeling (BLAT, Iso-seq)
N04887					transcriptome-based gene modeling (PASA)
N04888	PREDICTED: nuclear pore complex protein Nup155-like isoform X1 [Sinocyclocheilus anshuiensis] (7.78E-85)	K14312	RNA transport : NUP155, NUP170, NUP157; nuclear pore complex protein Nup155	GO:0005643, GO:0006913, GO:0017056	transcriptome-based gene modeling (BLAT, CLC genomic workbench)
N04889					ab initio gene prediction (Augustus)
N04890					transcriptome-based gene modeling (PASA)
N04891					ab initio gene prediction (Augustus)
N04892	hypothetical protein SORBIDRAFT_05g001075, partial [Sorghum bicolor] (3.38E-19)				transcriptome-based gene modeling (PASA)
N04893	hypothetical protein WN51_09408 [Melipona quadrifasciata] (1.04E-11)				transcriptome-based gene modeling (BLAT, CLC genomic workbench)
N04894	spfh domain band 7 family protein [Chrysochromulina sp. CCMP291] (8.85E-60)			GO:0016020	transcriptome-based gene modeling (BLAT, CLC genomic workbench)
N04895					transcriptome-based gene modeling (BLAT, Iso-seq)
N04896	PREDICTED: ecotropic viral integration site 5 protein homolog isoform X4 [Gallus gallus] (4.18E-19)			GO:0008289	transcriptome-based gene modeling (BLAT, CLC genomic workbench)
N04897	hypothetical protein PBRA_009013 [Plasmodiophora brassicae] (1.63E-57)	K05756	Endocytosis : ARPC3; actin related protein 2/3 complex, subunit 3	GO:0005856, GO:0005885, GO:0030833, GO:0034314	transcriptome-based gene modeling (PASA)
N04898	extracellular signal-regulated protein kinase [Dictyostelium lacteum] (3.17E-110)			GO:0004672, GO:0005524, GO:0006468	transcriptome-based gene modeling (PASA)
N04899					ab initio gene prediction (Augustus)
N04900	pyruvate kinase, barrel domain containing protein [Acanthamoeba castellanii str. Neff] (5.75E-126)	K00873	Glycolysis / Gluconeogenesis : PK, pyk; pyruvate kinase [EC:2.7.1.40]	GO:0000287, GO:0004743, GO:0006096, GO:0030955, GO:0003824	transcriptome-based gene modeling (BLAT, CLC genomic workbench)
N04901					transcriptome-based gene modeling (PASA)
N04902	hypothetical protein TRAVEDRAFT_57899 [Trametes versicolor FP-101664 SS1] (7.91E-111)	K08736	Mismatch repair : MSH3; DNA mismatch repair protein MSH3	GO:0005524, GO:0006298, GO:0030983	transcriptome-based gene modeling (PASA)
N04903					transcriptome-based gene modeling (PASA)
N04904	H+/Cl-antiporter ClcA [Niastella yeongjuensis] (4.08E-50)			GO:0005216, GO:0055085, GO:0005247, GO:0006821, GO:0016020	transcriptome-based gene modeling (BLAT, CLC genomic workbench)
N04905					transcriptome-based gene modeling (PASA)
N04906	PREDICTED: synaptosomal-associated protein 29 [Drosophila busckii] (4.00E-10)			GO:0005515	transcriptome-based gene modeling (BLAT, CLC genomic workbench)
N04907					transcriptome-based gene modeling (PASA)
N04908					ab initio gene prediction (Augustus)
N04909	Na+/Ca2+ exchanger NCX3 isoform [Salpingoeca rosetta] (1.37E-74)	K05849	Apelin signaling pathway : SLC8A, NCX; solute carrier family 8 (sodium/calcium exchanger)	GO:0007154, GO:0016021, GO:0055085	transcriptome-based gene modeling (BLAT, Trinity)
N04910					transcriptome-based gene modeling (BLAT, CLC genomic workbench)
N04911					ab initio gene prediction (Augustus)
N04912	multi antimicrobial extrusion family protein [Chrysochromulina sp. CCMP291] (1.03E-39)				ab initio gene prediction (Augustus)
N04913	hypothetical protein AMSG_12154 [Thecamonas trahens ATCC 50062] (1.30E-26)			GO:0016020, GO:0017004, GO:0055114	transcriptome-based gene modeling (BLAT, CLC genomic workbench)
N04914	universal stress protein UspA [Marinobacter sp. AC-23] (3.48E-10)			GO:0006950	transcriptome-based gene modeling (PASA)
N04915	Matrix metalloproteinase-9 [Lepeophtheirus salmonis] (6.95E-08)				transcriptome-based gene modeling (PASA)
N04916	p48 eggshell protein [Schistosoma mansoni] (5.60E-13)				ab initio gene prediction (Augustus)
N04917					ab initio gene prediction (Augustus)
N04918	hypothetical protein JBKA6_0882 [Ichthyobacterium seriolicida] (1.81E-28)				ab initio gene prediction (Augustus)
N04919					ab initio gene prediction (Augustus)
N04920	ribonucleoside-diphosphate reductase subunit alpha [Lewinella cohaerens] (7.77E-165)	K00525	Purine metabolism : E1.17.4.1A, nrdA, nrdE; ribonucleoside-diphosphate reductase alpha chain [EC:1.17.4.1]	GO:0006260, GO:0055114	ab initio gene prediction (Augustus)
N04921					ab initio gene prediction (Augustus)
N04922	hypothetical protein [Streptomyces viridochromogenes] (1.75E-07)				transcriptome-based gene modeling (PASA)
N04923					transcriptome-based gene modeling (PASA)
N04924	hypothetical protein WN51_05099, partial [Melipona quadrifasciata] (6.11E-11)				transcriptome-based gene modeling (PASA)
N04925	predicted protein [Bathycoccus prasinos] (1.91E-24)			GO:0016491, GO:0055114	transcriptome-based gene modeling (PASA)
N04926	helicase [Polysphondylium pallidum PN500] (5.46E-88)				ab initio gene prediction (Augustus)
N04927					transcriptome-based gene modeling (PASA)
N04928	PREDICTED: wall-associated receptor kinase-like 17 isoform X1 [Acropora digitifera] (8.64E-20)			GO:0004672, GO:0005524, GO:0006468, GO:0005525, GO:0007264	transcriptome-based gene modeling (PASA)
N04929	hypothetical protein CHLNCDRAFT_23163 [Chlorella variabilis] (3.74E-65)	K03470	DNA replication : rnhB; ribonuclease HII [EC:3.1.26.4]	GO:0003676, GO:0003723, GO:0004523	transcriptome-based gene modeling (BLAT, Trinity)
N04930					transcriptome-based gene modeling (PASA)
N04931					transcriptome-based gene modeling (BLAT, CLC genomic workbench)
N04932					transcriptome-based gene modeling (PASA)
N04933	copper-translocating P-type ATPase [Staphylococcus auricularis] (1.23E-108)			GO:0000166, GO:0046872, GO:0006812, GO:0016021, GO:0019829, GO:0030001	transcriptome-based gene modeling (BLAT, CLC genomic workbench)
N04934					transcriptome-based gene modeling (BLAT, CLC genomic workbench)
N04935	PREDICTED: histone-lysine N-methyltransferase, H3 lysine-9 specific SUVH6-like [Gossypium raimondii] (2.81E-29)	K11420	Lysine degradation : EHMT; euchromatic histone-lysine N-methyltransferase [EC:2.1.1.43]	GO:0005515, GO:0008270	transcriptome-based gene modeling (BLAT, CLC genomic workbench)
N04936					transcriptome-based gene modeling (PASA)
N04937					transcriptome-based gene modeling (BLAT, CLC genomic workbench)
N04938					ab initio gene prediction (Augustus)
N04939					transcriptome-based gene modeling (PASA)
N04940	hypothetical protein A4X13_g8689 [Tilletia indica] (1.43E-25)				ab initio gene prediction (Augustus)
N04941	hypothetical protein DICPUDRAFT_26275 [Dictyostelium purpureum] (1.74E-50)			GO:0005089, GO:0035023, GO:0046872	transcriptome-based gene modeling (BLAT, Trinity)
N04942				GO:0035556	transcriptome-based gene modeling (PASA)
N04943	type I inositol3 putative [Albugo laibachii Nc14] (3.20E-15)				transcriptome-based gene modeling (BLAT, CLC genomic workbench)
N04944					transcriptome-based gene modeling (PASA)
N04945					transcriptome-based gene modeling (PASA)
N04946	hypothetical protein ACA1_285670, partial [Acanthamoeba castellanii str. Neff] (3.55E-23)				transcriptome-based gene modeling (BLAT, CLC genomic workbench)
N04947					transcriptome-based gene modeling (PASA)
N04948					ab initio gene prediction (Augustus)
N04949	hypothetical protein, partial [Nitrospina sp. SCGC_AAA799_C22] (5.78E-66)			GO:0005515	ab initio gene prediction (Augustus)
N04950					ab initio gene prediction (Augustus)
N04951					ab initio gene prediction (Augustus)
N04952					ab initio gene prediction (Augustus)
N04953	hypothetical protein SARC_05189, partial [Sphaeroforma arctica JP610] (2.78E-18)			GO:0003676	transcriptome-based gene modeling (PASA)
N04954					transcriptome-based gene modeling (PASA)
N04955	galactokinase [Opitutaceae bacterium TSB47] (8.15E-12)			GO:0004335, GO:0005524, GO:0006012, GO:0046835, GO:0005737, GO:0008152, GO:0016301, GO:0016773	transcriptome-based gene modeling (PASA)
N04956					transcriptome-based gene modeling (PASA)
N04957	Retrovirus-related Pol polyprotein from transposon TNT 1-94 [Cajanus cajan] (1.15E-08)				ab initio gene prediction (Augustus)
N04958				GO:0031204, GO:0031207	transcriptome-based gene modeling (PASA)
N04959	PREDICTED: zinc finger HIT domain-containing protein 3 isoform X1 [Tarenaya hassleriana] (1.95E-11)				transcriptome-based gene modeling (PASA)
N04960	chlorophyll antenna size regulatory protein [Coccomyxa subellipsoidea C-169] (2.75E-26)				transcriptome-based gene modeling (BLAT, CLC genomic workbench)
N04961	hypothetical protein PBRA_002150 [Plasmodiophora brassicae] (6.50E-96)	K05757	Endocytosis : ARPC1A_B; actin related protein 2/3 complex, subunit 1A/1B	GO:0005515, GO:0005885, GO:0015629, GO:0030833, GO:0034314	transcriptome-based gene modeling (BLAT, Iso-seq)
N04962	Uncharacterized protein APZ42_009026, partial [Daphnia magna] (4.18E-08)			GO:0003676, GO:0015074	ab initio gene prediction (Augustus)
N04963	hypothetical protein HELRODRAFT_185708 [Helobdella robusta] (1.05E-10)			GO:0005509	transcriptome-based gene modeling (PASA)
N04964	RAP domain protein [Orientia tsutsugamushi str. TA716] (3.42E-40)				transcriptome-based gene modeling (PASA)
N04965	TPA: RAP domain-containing protein [Neospora caninum Liverpool] (4.44E-12)				transcriptome-based gene modeling (BLAT, Iso-seq)
N04966					transcriptome-based gene modeling (BLAT, Iso-seq)
N04967	hypothetical protein CAOG_00706 [Capsaspora owczarzaki ATCC 30864] (1.43E-50)			GO:0005515, GO:0008237	transcriptome-based gene modeling (BLAT, CLC genomic workbench)
N04968					transcriptome-based gene modeling (PASA)
N04969					ab initio gene prediction (Augustus)
N04970					ab initio gene prediction (Augustus)
N04971					transcriptome-based gene modeling (BLAT, CLC genomic workbench)
N04972					ab initio gene prediction (Augustus)
N04973				GO:0006629	ab initio gene prediction (Augustus)
N04974					transcriptome-based gene modeling (PASA)
N04975	hypothetical protein CHLNCDRAFT_55513 [Chlorella variabilis] (5.24E-15)				transcriptome-based gene modeling (PASA)
N04976	Ras-related protein Rap-1A [Rozella allomycis CSF55] (7.04E-47)			GO:0005525, GO:0007165, GO:0016020, GO:0007264	transcriptome-based gene modeling (PASA)
N04977					transcriptome-based gene modeling (BLAT, CLC genomic workbench)
N04978	PREDICTED: uncharacterized protein LOC105457055 [Wasmannia auropunctata] (3.09E-18)			GO:0003676	transcriptome-based gene modeling (PASA)
N04979					ab initio gene prediction (Augustus)
N04980	hypothetical protein AMJ69_09035 [Gammaproteobacteria bacterium SG8_47] (5.07E-107)				transcriptome-based gene modeling (BLAT, CLC genomic workbench)
N04981					transcriptome-based gene modeling (PASA)
N04982	hypothetical protein PBRA_003713 [Plasmodiophora brassicae] (1.19E-72)	K10597	Protein processing in endoplasmic reticulum : UBE4B, UFD2; ubiquitin conjugation factor E4 B [EC:2.3.2.27]	GO:0000151, GO:0006511, GO:0016567, GO:0034450, GO:0004842	transcriptome-based gene modeling (PASA)
N04983					ab initio gene prediction (Augustus)
N04984					ab initio gene prediction (Augustus)
N04985					ab initio gene prediction (Augustus)
N04986					transcriptome-based gene modeling (BLAT, Trinity)
N04987	CubicO group peptidase, beta-lactamase class C family [Mucilaginibacter sp. OK268] (2.68E-28)				transcriptome-based gene modeling (PASA)
N04988	hypothetical protein MPWG_00085 [Micromonas pusilla virus PL1] (4.36E-25)				transcriptome-based gene modeling (PASA)
N04989				GO:0005515	transcriptome-based gene modeling (PASA)
N04990	PREDICTED: outer envelope protein 61 [Eucalyptus grandis] (4.37E-06)			GO:0005515	transcriptome-based gene modeling (BLAT, CLC genomic workbench)
N04991	Os02g0592300, partial [Oryza sativa Japonica Group] (7.35E-93)	K10858	Mismatch repair : PMS2; DNA mismatch repair protein PMS2	GO:0005524, GO:0006298, GO:0030983, GO:0032300	transcriptome-based gene modeling (BLAT, CLC genomic workbench)
N04992	Pms1 mismatch repair mutL [Guillardia theta CCMP2712] (1.42E-39)			GO:0005524, GO:0006298, GO:0032300	transcriptome-based gene modeling (BLAT, Trinity)
N04993	hypothetical protein PUNSTDRAFT_72337 [Punctularia strigosozonata HHB-11173 SS5] (1.50E-18)			GO:0006298, GO:0032300	transcriptome-based gene modeling (PASA)
N04994	ribosomal protein L32-like protein [Leptomonas pyrrhocoris] (1.23E-36)			GO:0007021, GO:0007023, GO:0048487	transcriptome-based gene modeling (PASA)
N04995	PREDICTED: ER membrane protein complex subunit 6 [Erythranthe guttata] (6.77E-17)			GO:0005783, GO:0016021, GO:0072546	transcriptome-based gene modeling (PASA)
N04996					ab initio gene prediction (Augustus)
N04997	spastin [Thecamonas trahens ATCC 50062] (2.43E-35)			GO:0005524	protein homology-based gene prediction (Exonerate)
N04998	hypothetical protein PBRA_000073 [Plasmodiophora brassicae] (2.40E-46)				transcriptome-based gene modeling (BLAT, CLC genomic workbench)
N04999					transcriptome-based gene modeling (PASA)
N05000					transcriptome-based gene modeling (BLAT, CLC genomic workbench)
N05001	hypothetical protein RFI_05723 [Reticulomyxa filosa] (5.41E-63)	K05609	Peptidases : UCHL3, YUH1; ubiquitin carboxyl-terminal hydrolase L3 [EC:3.4.19.12]	GO:0004843, GO:0005622, GO:0006511	transcriptome-based gene modeling (BLAT, CLC genomic workbench)
N05002					transcriptome-based gene modeling (BLAT, CLC genomic workbench)
N05003	hypothetical protein PPERSA_04049 [Pseudocohnilembus persalinus] (1.74E-44)				ab initio gene prediction (Augustus)
N05004	hypothetical protein PHYSODRAFT_557610 [Phytophthora sojae] (2.43E-107)	K00981	Glycerophospholipid metabolism : E2.7.7.41, CDS1, CDS2, cdsA; phosphatidate cytidylyltransferase [EC:2.7.7.41]		transcriptome-based gene modeling (BLAT, CLC genomic workbench)
N05005					transcriptome-based gene modeling (PASA)
N05006	hypothetical protein CAEBREN_26339 [Caenorhabditis brenneri] (2.51E-18)			GO:0005515, GO:0008270, GO:0005622	transcriptome-based gene modeling (BLAT, CLC genomic workbench)
N05007					ab initio gene prediction (Augustus)
N05008					ab initio gene prediction (Augustus)
N05009				GO:0008270	ab initio gene prediction (Augustus)
N05010					ab initio gene prediction (Augustus)
N05011	hypothetical protein DFA_06174 [Dictyostelium fasciculatum] (2.45E-13)				transcriptome-based gene modeling (PASA)
N05012					ab initio gene prediction (Augustus)
N05013					transcriptome-based gene modeling (PASA)
N05014					transcriptome-based gene modeling (PASA)
N05015					ab initio gene prediction (Augustus)
N05016					transcriptome-based gene modeling (BLAT, CLC genomic workbench)
N05017	hypothetical protein OXYTRI_15931 [Oxytricha trifallax] (9.76E-22)			GO:0006397	transcriptome-based gene modeling (PASA)
N05018					ab initio gene prediction (Augustus)
N05019					transcriptome-based gene modeling (BLAT, CLC genomic workbench)
N05020	PREDICTED: mitogen-activated protein kinase 4 [Oryza brachyantha] (4.46E-88)			GO:0004672, GO:0005524, GO:0006468	transcriptome-based gene modeling (BLAT, CLC genomic workbench)
N05021	hypothetical protein WN51_00602 [Melipona quadrifasciata] (5.27E-07)				transcriptome-based gene modeling (BLAT, Iso-seq)
N05022	hypothetical protein PBRA_002450 [Plasmodiophora brassicae] (1.19E-170)	K12196	Endocytosis : VPS4; vacuolar protein-sorting-associated protein 4	GO:0005524	transcriptome-based gene modeling (BLAT, Trinity)
N05023	hypothetical protein M91_17722 [Bos mutus] (1.26E-19)				ab initio gene prediction (Augustus)
N05024					transcriptome-based gene modeling (BLAT, Iso-seq)
N05025					transcriptome-based gene modeling (BLAT, CLC genomic workbench)
N05026	PREDICTED: nudix hydrolase 10-like isoform X3 [Glycine max] (5.52E-12)			GO:0016787	ab initio gene prediction (Augustus)
N05027					transcriptome-based gene modeling (PASA)
N05028					transcriptome-based gene modeling (PASA)
N05029	hypothetical protein, variant 5 [Phytophthora parasitica] (5.68E-78)			GO:0004721, GO:0005634, GO:0005737, GO:0006470, GO:0016787	transcriptome-based gene modeling (PASA)
N05030	hypothetical protein GUITHDRAFT_69166 [Guillardia theta CCMP2712] (2.56E-71)			GO:0006629	transcriptome-based gene modeling (PASA)
N05031					transcriptome-based gene modeling (BLAT, Iso-seq)
N05032	PREDICTED: zinc finger FYVE domain-containing protein 21 isoform X1 [Oryzias latipes] (1.86E-08)			GO:0007165, GO:0046872	transcriptome-based gene modeling (BLAT, CLC genomic workbench)
N05033	hypothetical protein ACA1_094040 [Acanthamoeba castellanii str. Neff] (1.16E-75)				transcriptome-based gene modeling (BLAT, CLC genomic workbench)
N05034					transcriptome-based gene modeling (PASA)
N05035	hypothetical protein SDRG_14095 [Saprolegnia diclina VS20] (8.28E-70)				transcriptome-based gene modeling (PASA)
N05036	hypothetical protein Ctob_006105 [Chrysochromulina sp. CCMP291] (1.34E-12)				transcriptome-based gene modeling (PASA)
N05037	serine/threonine protein kinase [Flavonifractor plautii] (3.26E-15)			GO:0004672, GO:0005524, GO:0006468	ab initio gene prediction (Augustus)
N05038					ab initio gene prediction (Augustus)
N05039					ab initio gene prediction (Augustus)
N05040					transcriptome-based gene modeling (PASA)
N05041					transcriptome-based gene modeling (PASA)
N05042	hypothetical protein PBRA_005292 [Plasmodiophora brassicae] (2.39E-19)	K06110	Membrane trafficking : EXOC3, SEC6; exocyst complex component 3	GO:0000145, GO:0006887	transcriptome-based gene modeling (BLAT, Trinity)
N05043	hypothetical protein BATDEDRAFT_8038 [Batrachochytrium dendrobatidis JAM81] (3.19E-103)	K03843	N-Glycan biosynthesis : ALG2; alpha-1,3/alpha-1,6-mannosyltransferase [EC:2.4.1.132 2.4.1.257]		transcriptome-based gene modeling (BLAT, CLC genomic workbench)
N05044	Uncharacterized conserved protein, DUF427 family [Nonlabens sp. Hel1_33_55] (4.61E-41)				transcriptome-based gene modeling (PASA)
N05045	hypothetical protein GLAREA_00682 [Glarea lozoyensis ATCC 20868] (1.20E-08)			GO:0008270	transcriptome-based gene modeling (PASA)
N05046				GO:0003676, GO:0015074	transcriptome-based gene modeling (BLAT, Trinity)
N05047	potassium transporter Kef [Vibrio quintilis] (2.68E-73)			GO:0006812, GO:0015299, GO:0016021, GO:0055085, GO:0006813	ab initio gene prediction (Augustus)
N05048					ab initio gene prediction (Augustus)
N05049					ab initio gene prediction (Augustus)
N05050					ab initio gene prediction (Augustus)
N05051					ab initio gene prediction (Augustus)
N05052	Copia-like polyprotein/retrotransposon, putative, partial [Rhizoctonia solani AG-3 Rhs1AP] (6.12E-15)				ab initio gene prediction (Augustus)
N05053					ab initio gene prediction (Augustus)
N05054					ab initio gene prediction (Augustus)
N05055					ab initio gene prediction (Augustus)
N05056					ab initio gene prediction (Augustus)
N05057					ab initio gene prediction (Augustus)
N05058					ab initio gene prediction (Augustus)
N05059	hypothetical protein DAPPUDRAFT_66136, partial [Daphnia pulex] (2.47E-08)			GO:0016579, GO:0036459	ab initio gene prediction (Augustus)
N05060					ab initio gene prediction (Augustus)
N05061					ab initio gene prediction (Augustus)
N05062					ab initio gene prediction (Augustus)
N05063	hypothetical protein AZE42_08257 [Rhizopogon vesiculosus] (3.95E-13)			GO:0004672, GO:0005524, GO:0006468	ab initio gene prediction (Augustus)
N05064	hypothetical protein A4X13_g8689 [Tilletia indica] (1.26E-14)				ab initio gene prediction (Augustus)
N05065					transcriptome-based gene modeling (PASA)
N05066					transcriptome-based gene modeling (PASA)
N05067	EsV-1-109 [Ectocarpus siliculosus virus 1] (2.09E-16)				ab initio gene prediction (Augustus)
N05068	hypothetical protein ABS78_04910 [Phenylobacterium sp. SCN 70-31] (1.62E-13)				ab initio gene prediction (Augustus)
N05069	unnamed protein product [Vitrella brassicaformis CCMP3155] (3.13E-52)	K02945	Ribosome : RP-S1, rpsA; small subunit ribosomal protein S1	GO:0003676	transcriptome-based gene modeling (BLAT, CLC genomic workbench)
N05070	hypothetical protein ACA1_296260 [Acanthamoeba castellanii str. Neff] (2.47E-16)			GO:0003677, GO:0008270, GO:0005515	transcriptome-based gene modeling (PASA)
N05071	hypothetical protein RFI_10265 [Reticulomyxa filosa] (5.12E-06)				transcriptome-based gene modeling (BLAT, Trinity)
N05072					ab initio gene prediction (Augustus)
N05073					ab initio gene prediction (Augustus)
N05074					ab initio gene prediction (Augustus)
N05075					ab initio gene prediction (Augustus)
N05076					ab initio gene prediction (Augustus)
N05077	predicted protein [Naegleria gruberi] (8.69E-47)	K08884	Protein kinases : K08884; serine/threonine protein kinase, bacterial [EC:2.7.11.1]	GO:0004672, GO:0005524, GO:0006468	transcriptome-based gene modeling (PASA)
N05078	hypothetical protein [Plesiocystis pacifica] (2.73E-10)				ab initio gene prediction (Augustus)
N05079	unnamed protein product [Vitrella brassicaformis CCMP3155] (2.45E-06)				transcriptome-based gene modeling (PASA)
N05080	hypothetical protein PBRA_008087 [Plasmodiophora brassicae] (6.03E-06)				transcriptome-based gene modeling (BLAT, CLC genomic workbench)
N05081	hypothetical protein KGM_20167 [Danaus plexippus] (4.61E-27)			GO:0016579, GO:0036459	transcriptome-based gene modeling (PASA)
N05082	PREDICTED: ubiquitin carboxyl-terminal hydrolase 44 [Capra hircus] (1.76E-26)			GO:0008270, GO:0016579, GO:0036459	transcriptome-based gene modeling (PASA)
N05083	conserved hypothetical protein [Albugo laibachii Nc14] (1.91E-26)	K00997	Pantothenate and CoA biosynthesis : acpS; holo-[acyl-carrier protein] synthase [EC:2.7.8.7]	GO:0000287, GO:0006633, GO:0008897	transcriptome-based gene modeling (PASA)
N05084	hypothetical protein [Synechococcus sp. CB0101] (3.28E-47)			GO:0006457	transcriptome-based gene modeling (BLAT, CLC genomic workbench)
N05085					transcriptome-based gene modeling (PASA)
N05086					transcriptome-based gene modeling (PASA)
N05087	hypothetical protein PBRA_007891 [Plasmodiophora brassicae] (1.25E-96)	K02991	Ribosome : RP-S6e, RPS6; small subunit ribosomal protein S6e	GO:0003735, GO:0005622, GO:0005840, GO:0006412	transcriptome-based gene modeling (PASA)
N05088	predicted protein [Physcomitrella patens] (1.51E-44)	K02178	Cell cycle : BUB1; checkpoint serine/threonine-protein kinase [EC:2.7.11.1]	GO:0007094	transcriptome-based gene modeling (PASA)
N05089	EsV-1-109 [Ectocarpus siliculosus virus 1] (3.69E-36)				ab initio gene prediction (Augustus)
N05090	Bacterial surface protein 26-residue repeat [Ostreococcus tauri] (1.71E-11)				ab initio gene prediction (Augustus)
N05091	histone-fold-containing protein [Nannochloropsis gaditana] (5.91E-60)	K11251	Necroptosis : H2A; histone H2A	GO:0000786, GO:0003677, GO:0005634, GO:0046982	transcriptome-based gene modeling (PASA)
N05092	conserved unknown protein [Ectocarpus siliculosus] (1.59E-49)	K11252	Viral carcinogenesis : H2B; histone H2B	GO:0000786, GO:0003677, GO:0046982	protein homology-based gene prediction (Exonerate)
N05093	hypothetical protein BRAFLDRAFT_85024 [Branchiostoma floridae] (3.11E-15)			GO:0005515, GO:0008270	ab initio gene prediction (Augustus)
N05094	BspA family leucine-rich repeat surface protein [Flexibacter litoralis] (1.30E-13)				ab initio gene prediction (Augustus)
N05095					ab initio gene prediction (Augustus)
N05096	aspartate--ammonia ligase [Phaeodactylum tricornutum CCAP 1055/1] (8.92E-112)	K01914	Alanine, aspartate and glutamate metabolism : asnA; aspartate--ammonia ligase [EC:6.3.1.1]	GO:0004071, GO:0005737, GO:0006529	transcriptome-based gene modeling (BLAT, CLC genomic workbench)
N05097					transcriptome-based gene modeling (PASA)
N05098	putative actin [Schistosoma mansoni] (7.31E-127)				ab initio gene prediction (Augustus)
N05099					transcriptome-based gene modeling (BLAT, Iso-seq)
N05100					transcriptome-based gene modeling (BLAT, Iso-seq)
N05101					transcriptome-based gene modeling (PASA)
N05102					transcriptome-based gene modeling (BLAT, Iso-seq)
N05103	PREDICTED: four and a half LIM domains protein 3 isoform X1 [Bos mutus] (1.72E-15)			GO:0008270	transcriptome-based gene modeling (BLAT, Iso-seq)
N05104	protein kinase putative [Albugo laibachii Nc14] (8.45E-60)			GO:0004672, GO:0005524, GO:0006468	transcriptome-based gene modeling (PASA)
N05105	serine threonine-protein phosphatase pp-x isozyme 2 [Plasmopara halstedii] (0)	K15423	Glucagon signaling pathway : PPP4C; serine/threonine-protein phosphatase 4 catalytic subunit [EC:3.1.3.16]	GO:0016787	transcriptome-based gene modeling (BLAT, CLC genomic workbench)
N05106	hypothetical protein ACA1_198300 [Acanthamoeba castellanii str. Neff] (4.79E-97)				transcriptome-based gene modeling (PASA)
N05107					transcriptome-based gene modeling (PASA)
N05108					transcriptome-based gene modeling (BLAT, Trinity)
N05109	G-protein-coupled receptor family 3 protein 5 [Polysphondylium pallidum PN500] (7.56E-15)			GO:0004930, GO:0007186, GO:0016021, GO:0004965	transcriptome-based gene modeling (BLAT, CLC genomic workbench)
N05110					transcriptome-based gene modeling (PASA)
N05111					ab initio gene prediction (Augustus)
N05112	helicase [Polysphondylium pallidum PN500] (3.24E-84)				ab initio gene prediction (Augustus)
N05113	conserved unknown protein [Ectocarpus siliculosus] (1.21E-19)				transcriptome-based gene modeling (BLAT, CLC genomic workbench)
N05114					transcriptome-based gene modeling (PASA)
N05115					transcriptome-based gene modeling (PASA)
N05116					transcriptome-based gene modeling (BLAT, CLC genomic workbench)
N05117					transcriptome-based gene modeling (PASA)
N05118				GO:0003676	transcriptome-based gene modeling (PASA)
N05119	PREDICTED: cryptochrome-1-like [Astyanax mexicanus] (3.90E-180)	K02295	Circadian rhythm : CRY; cryptochrome		transcriptome-based gene modeling (PASA)
N05120	E3 ubiquitin-protein ligase COP1 [Exaiptasia pallida] (2.46E-14)			GO:0003677, GO:0008270, GO:0005515	transcriptome-based gene modeling (BLAT, Trinity)
N05121				GO:0046872	transcriptome-based gene modeling (PASA)
N05122	high mobility group [Klebsormidium flaccidum] (2.21E-08)				transcriptome-based gene modeling (PASA)
N05123	conserved unknown protein [Ectocarpus siliculosus] (2.20E-07)			GO:0005515	transcriptome-based gene modeling (PASA)
N05124	hypothetical protein PBRA_001601 [Plasmodiophora brassicae] (1.28E-50)			GO:0005515	transcriptome-based gene modeling (BLAT, CLC genomic workbench)
N05125				GO:0005216, GO:0006811, GO:0016020, GO:0055085	transcriptome-based gene modeling (PASA)
N05126	mbre tpr repeat protein [Chrysochromulina sp. CCMP291] (1.99E-06)				transcriptome-based gene modeling (BLAT, CLC genomic workbench)
N05127				GO:0003676, GO:0015074	transcriptome-based gene modeling (BLAT, Trinity)
N05128					transcriptome-based gene modeling (PASA)
N05129	P-type ATPase, partial [Reticulomyxa filosa] (5.08E-98)			GO:0000166, GO:0046872, GO:0000287, GO:0004012, GO:0005524, GO:0015914, GO:0016021	transcriptome-based gene modeling (BLAT, CLC genomic workbench)
N05130					ab initio gene prediction (Augustus)
N05131					ab initio gene prediction (Augustus)
N05132	hypothetical protein LOTGIDRAFT_161668 [Lottia gigantea] (5.08E-50)			GO:0003677, GO:0006352	transcriptome-based gene modeling (PASA)
N05133					transcriptome-based gene modeling (PASA)
N05134	PREDICTED: splicing factor U2AF 50 kDa subunit-like [Amphimedon queenslandica] (5.29E-68)	K12837	Spliceosome : U2AF2; splicing factor U2AF 65 kDa subunit	GO:0000166, GO:0003676	transcriptome-based gene modeling (BLAT, CLC genomic workbench)
N05135					transcriptome-based gene modeling (PASA)
N05136	hypothetical protein PBRA_003755 [Plasmodiophora brassicae] (1.95E-17)			GO:0005488	ab initio gene prediction (Augustus)
N05137					ab initio gene prediction (Augustus)
N05138					ab initio gene prediction (Augustus)
N05139					ab initio gene prediction (Augustus)
N05140					ab initio gene prediction (Augustus)
N05141					ab initio gene prediction (Augustus)
N05142					transcriptome-based gene modeling (PASA)
N05143					transcriptome-based gene modeling (PASA)
N05144					transcriptome-based gene modeling (PASA)
N05145	cyclin A [Patiria pectinifera] (4.32E-59)	K06627	AMPK signaling pathway : CCNA; cyclin-A	GO:0005515, GO:0007165, GO:0005634	transcriptome-based gene modeling (PASA)
N05146	PREDICTED: peptide-N(4)-(N-acetyl-beta-glucosaminyl)asparagine amidase-like [Acropora digitifera] (2.78E-79)	K01456	Protein processing in endoplasmic reticulum : E3.5.1.52, NGLY1, PNG1; peptide-N4-(N-acetyl-beta-glucosaminyl)asparagine amidase [EC:3.5.1.52]		transcriptome-based gene modeling (BLAT, CLC genomic workbench)
N05147	hypothetical protein AURANDRAFT_63851 [Aureococcus anophagefferens] (8.89E-23)				transcriptome-based gene modeling (BLAT, CLC genomic workbench)
N05148	hypothetical protein THAOC_17363 [Thalassiosira oceanica] (1.11E-16)				transcriptome-based gene modeling (BLAT, Trinity)
N05149	hypothetical protein SAMD00019534_104020 [Acytostelium subglobosum LB1] (0)			GO:0000166, GO:0046872, GO:0000287, GO:0004012, GO:0005524, GO:0015914, GO:0016021	transcriptome-based gene modeling (BLAT, CLC genomic workbench)
N05150				GO:0005515, GO:0008270	transcriptome-based gene modeling (PASA)
N05151				GO:0003676	ab initio gene prediction (Augustus)
N05152	PREDICTED: uncharacterized protein LOC106131092 [Amyelois transitella] (6.66E-13)			GO:0003676, GO:0015074	ab initio gene prediction (Augustus)
N05153	hypothetical protein A3F84_12560 [Candidatus Handelsmanbacteria bacterium RIFCSPLOWO2_12_FULL_64_10] (4.86E-06)			GO:0005515	transcriptome-based gene modeling (PASA)
N05154	hypothetical protein DDB_G0290035 [Dictyostelium discoideum AX4] (2.01E-147)			GO:0003824	transcriptome-based gene modeling (BLAT, CLC genomic workbench)
N05155	hypothetical protein PBRA_003853, partial [Plasmodiophora brassicae] (1.57E-171)			GO:0005515	transcriptome-based gene modeling (BLAT, CLC genomic workbench)
N05156	hypothetical protein PBRA_003853, partial [Plasmodiophora brassicae] (2.33E-168)			GO:0005515	transcriptome-based gene modeling (PASA)
N05157	coatomer subunit delta [Salpingoeca rosetta] (9.53E-108)	K20471	Membrane trafficking : COPD, ARCN1, RET2; coatomer subunit delta	GO:0006810, GO:0006890, GO:0030126	transcriptome-based gene modeling (BLAT, Iso-seq)
N05158					transcriptome-based gene modeling (PASA)
N05159	hypothetical protein L914_07046 [Phytophthora parasitica] (9.76E-78)	K05542	Transfer RNA biogenesis : DUS1; tRNA-dihydrouridine synthase 1 [EC:1.3.1.88]	GO:0003824, GO:0008033, GO:0017150, GO:0050660, GO:0055114	transcriptome-based gene modeling (PASA)
N05160	Endonuclease/Exonuclease/phosphatase family protein [Lokiarchaeum sp. GC14_75] (1.32E-67)				transcriptome-based gene modeling (PASA)
N05161					transcriptome-based gene modeling (PASA)
N05162					ab initio gene prediction (Augustus)
N05163					transcriptome-based gene modeling (PASA)
N05164	maltose O-acetyltransferase [Anoxybacillus kamchatkensis] (1.16E-31)	K00661	Enzymes with EC numbers: maa; maltose O-acetyltransferase [EC:2.3.1.79]		ab initio gene prediction (Augustus)	Fusion genes of HLIP and maltose O-acetyltransferase
N05165	hypothetical protein THAOC_06778 [Thalassiosira oceanica] (6.24E-76)				transcriptome-based gene modeling (BLAT, CLC genomic workbench)
N05166					ab initio gene prediction (Augustus)
N05167					transcriptome-based gene modeling (PASA)
N05168	hypothetical protein SPPG_09278 [Spizellomyces punctatus DAOM BR117] (6.12E-15)				transcriptome-based gene modeling (BLAT, Trinity)
N05169					transcriptome-based gene modeling (PASA)
N05170	hypothetical protein, partial [Daphnia magna] (7.21E-07)				ab initio gene prediction (Augustus)
N05171					transcriptome-based gene modeling (PASA)
N05172	predicted protein, partial [Ostreococcus lucimarinus CCE9901] (1.08E-116)			GO:0005515	transcriptome-based gene modeling (BLAT, CLC genomic workbench)
N05173	predicted protein [Phaeodactylum tricornutum CCAP 1055/1] (6.66E-12)				transcriptome-based gene modeling (PASA)
N05174					transcriptome-based gene modeling (PASA)
N05175					ab initio gene prediction (Augustus)
N05176	PREDICTED: uncharacterized protein LOC109171499 [Ipomoea nil] (2.16E-19)				transcriptome-based gene modeling (PASA)
N05177					transcriptome-based gene modeling (PASA)
N05178	PREDICTED: zinc finger protein 341-like isoform X1 [Fopius arisanus] (8.51E-09)			GO:0003676	transcriptome-based gene modeling (PASA)
N05179	PREDICTED: malignant T-cell-amplified sequence 1 homolog [Jatropha curcas] (4.33E-68)	K07575	Translation: K07575; PUA domain protein	GO:0003723	transcriptome-based gene modeling (PASA)
N05180					ab initio gene prediction (Augustus)
N05181					transcriptome-based gene modeling (BLAT, CLC genomic workbench)
N05182	hypothetical protein AM325_08245 [Candidatus Thorarchaeota archaeon SMTZ1-45] (6.59E-18)				transcriptome-based gene modeling (BLAT, CLC genomic workbench)
N05183					transcriptome-based gene modeling (PASA)
N05184					ab initio gene prediction (Augustus)
N05185	kelch-like protein 17 [Chrysochromulina sp. CCMP291] (8.14E-53)			GO:0005515	transcriptome-based gene modeling (PASA)
N05186					ab initio gene prediction (Augustus)
N05187	hypothetical protein M422DRAFT_196412 [Sphaerobolus stellatus SS14] (9.50E-38)				transcriptome-based gene modeling (BLAT, Iso-seq)
N05188	Similar to retrotransposon proteins [Arabidopsis thaliana] (1.48E-19)			GO:0003676	transcriptome-based gene modeling (PASA)
N05189					transcriptome-based gene modeling (PASA)
N05190					transcriptome-based gene modeling (BLAT, CLC genomic workbench)
N05191					transcriptome-based gene modeling (BLAT, Iso-seq)
N05192					ab initio gene prediction (Augustus)
N05193					ab initio gene prediction (Augustus)
N05194	hypothetical protein GUITHDRAFT_101654 [Guillardia theta CCMP2712] (6.54E-30)			GO:0004066, GO:0006529	ab initio gene prediction (Augustus)
N05195					transcriptome-based gene modeling (PASA)
N05196					transcriptome-based gene modeling (BLAT, Iso-seq)
N05197	predicted protein, partial [Micromonas commoda] (1.93E-13)				ab initio gene prediction (Augustus)
N05198					transcriptome-based gene modeling (PASA)
N05199					transcriptome-based gene modeling (PASA)
N05200					transcriptome-based gene modeling (PASA)
N05201					ab initio gene prediction (Augustus)
N05202					ab initio gene prediction (Augustus)
N05203					ab initio gene prediction (Augustus)
N05204	lipoprotein [Leptospira meyeri] (8.02E-11)				ab initio gene prediction (Augustus)
N05205					ab initio gene prediction (Augustus)
N05206					ab initio gene prediction (Augustus)
N05207					transcriptome-based gene modeling (BLAT, CLC genomic workbench)
N05208	Fanconi-associated nuclease 1-like protein [Auxenochlorella protothecoides] (6.28E-55)	K15363	Fanconi anemia pathway : FAN1, MTMR15; fanconi-associated nuclease 1 [EC:3.1.21.- 3.1.4.1]	GO:0004518, GO:0036297, GO:0016788	transcriptome-based gene modeling (BLAT, CLC genomic workbench)
N05209					transcriptome-based gene modeling (BLAT, CLC genomic workbench)
N05210					transcriptome-based gene modeling (BLAT, Iso-seq)
N05211	predicted protein [Nectria haematococca mpVI 77-13-4] (3.89E-08)				transcriptome-based gene modeling (PASA)
N05212					ab initio gene prediction (Augustus)
N05213	globin [Nitrospira sp. SCGC AG-212-E16] (4.12E-39)			GO:0019825, GO:0020037	transcriptome-based gene modeling (PASA)
N05214	hypothetical protein GUITHDRAFT_77385 [Guillardia theta CCMP2712] (9.29E-53)			GO:0003824, GO:0005524, GO:0006003, GO:0003873, GO:0006000	transcriptome-based gene modeling (PASA)
N05215					transcriptome-based gene modeling (BLAT, CLC genomic workbench)
N05216	transmembrane protein [Dictyostelium lacteum] (2.23E-17)			GO:0006812, GO:0008324, GO:0055085	transcriptome-based gene modeling (BLAT, CLC genomic workbench)
N05217	hypothetical protein BGO98_00145 [Myxococcales bacterium 68-20] (3.07E-51)			GO:0009166, GO:0016787	transcriptome-based gene modeling (BLAT, Trinity)
N05218	2-polyprenyl-6-methoxyphenol hydroxylase [Rivularia sp. PCC 7116] (7.61E-23)			GO:0016491, GO:0055114, GO:0071949	transcriptome-based gene modeling (PASA)
N05219					transcriptome-based gene modeling (BLAT, CLC genomic workbench)
N05220					transcriptome-based gene modeling (PASA)
N05221	hypothetical protein [Thioalkalivibrio sp. HK1] (2.60E-23)			GO:0005515	transcriptome-based gene modeling (BLAT, CLC genomic workbench)
N05222	hypothetical protein PBRA_007229 [Plasmodiophora brassicae] (1.09E-15)			GO:0005515	ab initio gene prediction (Augustus)
N05223	hemoglobin-like protein [Klebsormidium flaccidum] (1.63E-59)			GO:0019825, GO:0020037	transcriptome-based gene modeling (PASA)
N05224					transcriptome-based gene modeling (PASA)
N05225	hypothetical protein SELMODRAFT_68068, partial [Selaginella moellendorffii] (1.96E-11)				transcriptome-based gene modeling (BLAT, CLC genomic workbench)
N05226					transcriptome-based gene modeling (PASA)
N05227	hypothetical protein FOMMEDRAFT_131868 [Fomitiporia mediterranea MF3/22] (1.25E-08)				transcriptome-based gene modeling (PASA)
N05228	hypothetical protein F751_6142 [Auxenochlorella protothecoides] (8.29E-07)				transcriptome-based gene modeling (BLAT, Iso-seq)
N05229					transcriptome-based gene modeling (PASA)
N05230	predicted protein, partial [Ostreococcus lucimarinus CCE9901] (4.42E-12)			GO:0003824, GO:0008152	ab initio gene prediction (Augustus)
N05231					transcriptome-based gene modeling (PASA)
N05232	unnamed protein product [Albugo candida] (1.01E-14)				ab initio gene prediction (Augustus)
N05233					ab initio gene prediction (Augustus)
N05234					ab initio gene prediction (Augustus)
N05235					transcriptome-based gene modeling (PASA)
N05236					ab initio gene prediction (Augustus)
N05237					ab initio gene prediction (Augustus)
N05238					transcriptome-based gene modeling (BLAT, CLC genomic workbench)
N05239					ab initio gene prediction (Augustus)
N05240	PREDICTED: E3 ubiquitin-protein ligase LRSAM1-like [Aedes albopictus] (1.10E-06)				ab initio gene prediction (Augustus)
N05241					ab initio gene prediction (Augustus)
N05242					transcriptome-based gene modeling (BLAT, Trinity)
N05243	pleiotropic drug resistance transporter [Phytophthora sojae] (0)			GO:0005524, GO:0016887, GO:0016020	ab initio gene prediction (Augustus)
N05244	hypothetical protein PV10_06967 [Exophiala mesophila] (4.70E-38)				transcriptome-based gene modeling (BLAT, Trinity)
N05245					ab initio gene prediction (Augustus)
N05246					ab initio gene prediction (Augustus)
N05247	hypothetical protein [Paenibacillus vortex] (1.07E-17)				transcriptome-based gene modeling (BLAT, CLC genomic workbench)
N05248					transcriptome-based gene modeling (PASA)
N05249					ab initio gene prediction (Augustus)
N05250					ab initio gene prediction (Augustus)
N05251					ab initio gene prediction (Augustus)
N05252	hypothetical protein CAOG_07310 [Capsaspora owczarzaki ATCC 30864] (1.00E-25)			GO:0005515	ab initio gene prediction (Augustus)
N05253					transcriptome-based gene modeling (BLAT, CLC genomic workbench)
N05254					ab initio gene prediction (Augustus)
N05255					ab initio gene prediction (Augustus)
N05256					transcriptome-based gene modeling (BLAT, CLC genomic workbench)
N05257	hypothetical protein g.16274 [Clastoptera arizonana] (8.70E-19)			GO:0003676	transcriptome-based gene modeling (PASA)
N05258	ammonium transporter family [Jejuia pallidilutea] (1.75E-07)			GO:0008519, GO:0015696, GO:0016020, GO:0072488	ab initio gene prediction (Augustus)
N05259					ab initio gene prediction (Augustus)
N05260	hypothetical protein SPPG_03873 [Spizellomyces punctatus DAOM BR117] (3.01E-33)	K01113	Folate biosynthesis : phoD; alkaline phosphatase D [EC:3.1.3.1]	GO:0003993, GO:0046872	transcriptome-based gene modeling (PASA)
N05261					ab initio gene prediction (Augustus)
N05262	adenylate cyclase [Ruminiclostridium sp. KB18] (1.01E-14)			GO:0008519, GO:0015696, GO:0016020, GO:0072488	transcriptome-based gene modeling (BLAT, Trinity)
N05263					ab initio gene prediction (Augustus)
N05264	DNA-directed RNA polymerase I and III subunit rpac1 [Thecamonas trahens ATCC 50062] (2.84E-07)				ab initio gene prediction (Augustus)
N05265					ab initio gene prediction (Augustus)
N05266	ATPase [Caldanaerovirga acetigignens] (9.14E-160)			GO:0000166, GO:0046872, GO:0016021	transcriptome-based gene modeling (BLAT, CLC genomic workbench)
N05267					ab initio gene prediction (Augustus)
N05268					ab initio gene prediction (Augustus)
N05269	ATP synthase subunit beta, mitochondrial [Hanseniaspora opuntiae] (0)	K02112	Oxidative phosphorylation : ATPF1B, atpD; F-type H+-transporting ATPase subunit beta [EC:3.6.3.14]	GO:0005524, GO:0005643, GO:0016973, GO:0015986, GO:0046933, GO:0015991, GO:0016820, GO:0033178, GO:0015992, GO:0046034	ab initio gene prediction (Augustus)
N05270					transcriptome-based gene modeling (PASA)
N05271	Ankyrin [Sulfolobus islandicus Y.N.15.51] (6.01E-22)			GO:0005515	transcriptome-based gene modeling (BLAT, CLC genomic workbench)
N05272	hypothetical protein SDRG_01846 [Saprolegnia diclina VS20] (4.53E-134)	K03680	RNA transport : EIF2B4; translation initiation factor eIF-2B subunit delta	GO:0044237	transcriptome-based gene modeling (BLAT, CLC genomic workbench)
N05273	conserved unknown protein [Ectocarpus siliculosus] (1.73E-22)				transcriptome-based gene modeling (PASA)
N05274	Polyprotein of retroviral origin [Daphnia magna] (9.13E-18)				ab initio gene prediction (Augustus)
N05275	hypothetical protein M514_25446 [Trichuris suis] (1.24E-08)				ab initio gene prediction (Augustus)
N05276	PREDICTED: ragulator complex protein LAMTOR2 [Kryptolebias marmoratus] (1.18E-18)	K20398	mTOR signaling pathway : LAMTOR2; ragulator complex protein LAMTOR2		transcriptome-based gene modeling (PASA)
N05277	Similar to Nucleoprotein TPR; acc. no. P12270 [Pyronema omphalodes CBS 100304] (1.10E-39)	K09291	RNA transport : TPR, MLP1, MLP2; nucleoprotein TPR	GO:0006606	transcriptome-based gene modeling (PASA)
N05278	transposase domain-containing protein [Coprinopsis cinerea okayama7#130] (5.04E-07)				ab initio gene prediction (Augustus)
N05279					transcriptome-based gene modeling (BLAT, CLC genomic workbench)
N05280	hypothetical protein CAOG_03154 [Capsaspora owczarzaki ATCC 30864] (4.13E-22)				ab initio gene prediction (Augustus)
N05281	hypothetical protein NEUTE2DRAFT_148577 [Neurospora tetrasperma FGSC 2509] (1.83E-07)				ab initio gene prediction (Augustus)
N05282					ab initio gene prediction (Augustus)
N05283	hypothetical protein EMIHUDRAFT_201091 [Emiliania huxleyi CCMP1516] (3.91E-103)			GO:0003956, GO:0006471	transcriptome-based gene modeling (BLAT, CLC genomic workbench)
N05284	PREDICTED: acetolactate synthase-like protein [Lingula anatina] (0)	K01652	Butanoate metabolism : E2.2.1.6L, ilvB, ilvG, ilvI; acetolactate synthase I/II/III large subunit [EC:2.2.1.6]	GO:0000287, GO:0030976, GO:0003824	transcriptome-based gene modeling (BLAT, CLC genomic workbench)
N05285					transcriptome-based gene modeling (BLAT, Iso-seq)
N05286					ab initio gene prediction (Augustus)
N05287					transcriptome-based gene modeling (PASA)
N05288					transcriptome-based gene modeling (PASA)
N05289					transcriptome-based gene modeling (PASA)
N05290					transcriptome-based gene modeling (PASA)
N05291	hypothetical protein SPRG_21323 [Saprolegnia parasitica CBS 223.65] (2.01E-37)				transcriptome-based gene modeling (PASA)
N05292					ab initio gene prediction (Augustus)
N05293	hypothetical protein DICPUDRAFT_91135 [Dictyostelium purpureum] (2.02E-108)	K06685	Hippo signaling pathway : MOB1, Mats; MOB kinase activator 1		transcriptome-based gene modeling (BLAT, CLC genomic workbench)
N05294	hypothetical protein HMPREF1544_10609 [Mucor circinelloides f. circinelloides 1006PhL] (2.21E-58)			GO:0016021, GO:0055085	transcriptome-based gene modeling (PASA)
N05295					transcriptome-based gene modeling (BLAT, Trinity)
N05296	hypothetical protein AURANDRAFT_65672 [Aureococcus anophagefferens] (3.70E-11)				transcriptome-based gene modeling (PASA)
N05297					ab initio gene prediction (Augustus)
N05298					ab initio gene prediction (Augustus)
N05299	hypothetical protein PBRA_004627 [Plasmodiophora brassicae] (0)	K14802	Ribosome biogenesis : DRS2, ATP8A; phospholipid-transporting ATPase [EC:3.6.3.1]	GO:0000166, GO:0046872, GO:0000287, GO:0004012, GO:0005524, GO:0015914, GO:0016021	transcriptome-based gene modeling (PASA)
N05300	hypothetical protein AURANDRAFT_71770 [Aureococcus anophagefferens] (7.59E-34)			GO:0005515, GO:0008270	transcriptome-based gene modeling (BLAT, CLC genomic workbench)
N05301					ab initio gene prediction (Augustus)
N05302	hypothetical protein [Candidatus Achromatium palustre] (4.81E-68)			GO:0005515	protein homology-based gene prediction (Exonerate)
N05303	Dipeptidyl aminopeptidase/acylaminoacyl peptidase [Chitinophaga sp. CF118] (6.43E-57)			GO:0006508, GO:0008236	transcriptome-based gene modeling (BLAT, CLC genomic workbench)
N05304	mitochondrial carrier protein [Emiliania huxleyi CCMP1516] (1.25E-44)				transcriptome-based gene modeling (PASA)
N05305					ab initio gene prediction (Augustus)
N05306					ab initio gene prediction (Augustus)
N05307					ab initio gene prediction (Augustus)
N05308					transcriptome-based gene modeling (PASA)
N05309	Metal transporter CNNM2, partial [Stegodyphus mimosarum] (1.74E-39)				transcriptome-based gene modeling (BLAT, Trinity)
N05310					ab initio gene prediction (Augustus)
N05311	hypothetical protein RFI_13856, partial [Reticulomyxa filosa] (7.26E-18)			GO:0005515	transcriptome-based gene modeling (PASA)
N05312	Selenoprotein W, putative [Schistosoma mansoni] (5.14E-13)				transcriptome-based gene modeling (BLAT, Iso-seq)
N05313					transcriptome-based gene modeling (BLAT, Iso-seq)
N05314					transcriptome-based gene modeling (BLAT, Trinity)
N05315	hypothetical protein PPTG_06680 [Phytophthora parasitica INRA-310] (1.16E-132)	K12606	RNA degradation : RCD1, CNOT9, CAF40; CCR4-NOT transcription complex subunit 9	GO:0005488, GO:0006402, GO:0030014	transcriptome-based gene modeling (PASA)
N05316				GO:0009055, GO:0015035, GO:0045454	transcriptome-based gene modeling (PASA)
N05317					transcriptome-based gene modeling (PASA)
N05318					transcriptome-based gene modeling (PASA)
N05319	hypothetical protein [Thioalkalivibrio sp. ALR17-21] (2.16E-06)				transcriptome-based gene modeling (BLAT, CLC genomic workbench)
N05320					transcriptome-based gene modeling (PASA)
N05321					transcriptome-based gene modeling (BLAT, Trinity)
N05322	SPRY domain containing protein [Reticulomyxa filosa] (4.26E-29)				transcriptome-based gene modeling (BLAT, Iso-seq)
N05323	ankyrin repeat-containing protein [Rivularia sp. PCC 7116] (3.98E-26)			GO:0005515	transcriptome-based gene modeling (PASA)
N05324					transcriptome-based gene modeling (PASA)
N05325					transcriptome-based gene modeling (PASA)
N05326	predicted protein [Nematostella vectensis] (2.65E-68)				ab initio gene prediction (Augustus)
N05327					transcriptome-based gene modeling (BLAT, Trinity)
N05328					transcriptome-based gene modeling (PASA)
N05329	glycosyl transferase [Acanthamoeba castellanii str. Neff] (2.54E-13)			GO:0006486, GO:0008417, GO:0016020	transcriptome-based gene modeling (BLAT, CLC genomic workbench)
N05330					ab initio gene prediction (Augustus)
N05331					ab initio gene prediction (Augustus)
N05332					ab initio gene prediction (Augustus)
N05333	hypothetical protein CAOG_08690 [Capsaspora owczarzaki ATCC 30864] (7.86E-20)			GO:0005216, GO:0006811, GO:0016020, GO:0055085, GO:0005515	transcriptome-based gene modeling (BLAT, Trinity)
N05334					transcriptome-based gene modeling (PASA)
N05335	hypothetical protein Gasu_11000 [Galdieria sulphuraria] (3.26E-44)				transcriptome-based gene modeling (BLAT, Iso-seq)
N05336					transcriptome-based gene modeling (PASA)
N05337	predicted protein [Physcomitrella patens] (6.42E-36)			GO:0006886, GO:0006888, GO:0008270, GO:0030127	transcriptome-based gene modeling (BLAT, CLC genomic workbench)
N05338				GO:0005215, GO:0006810, GO:0016020	transcriptome-based gene modeling (BLAT, CLC genomic workbench)
N05339					transcriptome-based gene modeling (BLAT, Iso-seq)
N05340					ab initio gene prediction (Augustus)
N05341	unnamed protein product, partial [Mus musculus] (5.50E-33)	K00784	RNA transport : rnz; ribonuclease Z [EC:3.1.26.11]		transcriptome-based gene modeling (PASA)
N05342	hypothetical protein PBRA_003886 [Plasmodiophora brassicae] (4.85E-11)				transcriptome-based gene modeling (PASA)
N05343	hypothetical protein VITISV_031604 [Vitis vinifera] (3.90E-25)				transcriptome-based gene modeling (BLAT, Iso-seq)
N05344	PREDICTED: CBL-interacting serine/threonine-protein kinase 20 [Jatropha curcas] (4.53E-46)			GO:0004672, GO:0005524, GO:0006468	transcriptome-based gene modeling (PASA)
N05345	hypothetical protein PBRA_002470 [Plasmodiophora brassicae] (8.55E-59)			GO:0005216, GO:0006811, GO:0016020, GO:0055085	transcriptome-based gene modeling (PASA)
N05346	hypothetical protein PHYSODRAFT_262726 [Phytophthora sojae] (3.36E-28)				transcriptome-based gene modeling (PASA)
N05347				GO:0003676, GO:0015074	transcriptome-based gene modeling (BLAT, Trinity)
N05348					transcriptome-based gene modeling (BLAT, CLC genomic workbench)
N05349					transcriptome-based gene modeling (PASA)
N05350	Phosphatidylinositol4-phosphate 5-Kinase protein [Acanthamoeba castellanii str. Neff] (1.23E-11)				transcriptome-based gene modeling (BLAT, CLC genomic workbench)
N05351					transcriptome-based gene modeling (PASA)
N05352					transcriptome-based gene modeling (BLAT, CLC genomic workbench)
N05353					transcriptome-based gene modeling (BLAT, CLC genomic workbench)
N05354					ab initio gene prediction (Augustus)
N05355					ab initio gene prediction (Augustus)
N05356	PREDICTED: lateral signaling target protein 2 homolog, partial [Protobothrops mucrosquamatus] (1.85E-12)			GO:0046872	transcriptome-based gene modeling (PASA)
N05357					transcriptome-based gene modeling (BLAT, Trinity)
N05358					ab initio gene prediction (Augustus)
N05359					transcriptome-based gene modeling (BLAT, Iso-seq)
N05360					transcriptome-based gene modeling (PASA)
N05361					transcriptome-based gene modeling (PASA)
N05362					transcriptome-based gene modeling (BLAT, CLC genomic workbench)
N05363					transcriptome-based gene modeling (BLAT, Iso-seq)
N05364					ab initio gene prediction (Augustus)
N05365					ab initio gene prediction (Augustus)
N05366	unnamed protein product [Vitrella brassicaformis CCMP3155] (5.18E-30)			GO:0005506, GO:0006633, GO:0016491, GO:0055114	transcriptome-based gene modeling (BLAT, Trinity)
N05367	26S protease regulatory subunit 7 [Triticum urartu] (0)	K03061	Proteasome : PSMC2, RPT1; 26S proteasome regulatory subunit T1	GO:0005524, GO:0005737, GO:0016787, GO:0030163	transcriptome-based gene modeling (BLAT, Iso-seq)
N05368	hypothetical protein PBRA_003323 [Plasmodiophora brassicae] (5.44E-144)	K03593	Chromosome and associated proteins : mrp, NUBPL; ATP-binding protein involved in chromosome partitioning		transcriptome-based gene modeling (BLAT, CLC genomic workbench)
N05369	PREDICTED: ice nucleation protein InaA-like [Salmo salar] (5.66E-74)				ab initio gene prediction (Augustus)
N05370	uracil-DNA glycosylase [Chrysochromulina sp. CCMP291] (4.02E-36)			GO:0003956, GO:0006471	ab initio gene prediction (Augustus)
N05371	hypothetical protein GUITHDRAFT_145313 [Guillardia theta CCMP2712] (3.41E-14)			GO:0000049	transcriptome-based gene modeling (PASA)
N05372					transcriptome-based gene modeling (BLAT, Iso-seq)
N05373				GO:0005515, GO:0008270	transcriptome-based gene modeling (BLAT, Trinity)
N05374					transcriptome-based gene modeling (BLAT, Iso-seq)
N05375					transcriptome-based gene modeling (BLAT, CLC genomic workbench)
N05376	hypothetical protein PBRA_004833 [Plasmodiophora brassicae] (1.84E-10)				transcriptome-based gene modeling (BLAT, Trinity)
N05377					transcriptome-based gene modeling (BLAT, Iso-seq)
N05378	hypothetical protein SORBIDRAFT_06g029360 [Sorghum bicolor] (4.72E-26)			GO:0005515	transcriptome-based gene modeling (BLAT, Iso-seq)
N05379					ab initio gene prediction (Augustus)
N05380					transcriptome-based gene modeling (PASA)
N05381					ab initio gene prediction (Augustus)
N05382	hypothetical protein THAOC_36169, partial [Thalassiosira oceanica] (1.15E-09)				transcriptome-based gene modeling (PASA)
N05383	hypothetical protein SELMODRAFT_227998 [Selaginella moellendorffii] (4.74E-08)			GO:0008270, GO:0046872	transcriptome-based gene modeling (BLAT, CLC genomic workbench)
N05384					transcriptome-based gene modeling (PASA)
N05385	hypothetical protein PBRA_003913 [Plasmodiophora brassicae] (1.64E-48)			GO:0006113, GO:0016021	transcriptome-based gene modeling (BLAT, Trinity)
N05386	Pupal cuticle protein G1A, putative [Perkinsus marinus ATCC 50983] (1.66E-08)				transcriptome-based gene modeling (BLAT, Trinity)
N05387					ab initio gene prediction (Augustus)
N05388					transcriptome-based gene modeling (BLAT, Iso-seq)
N05389	hypothetical protein [Candidatus Amoebophilus asiaticus] (1.44E-114)	K07126	Function unknown: K07126; uncharacterized protein	GO:0005515	ab initio gene prediction (Augustus)
N05390	hypothetical protein [Candidatus Amoebophilus asiaticus] (4.76E-46)			GO:0003956, GO:0006471, GO:0005515	transcriptome-based gene modeling (PASA)
N05391	hypothetical protein THAOC_16050 [Thalassiosira oceanica] (6.25E-57)	K07238	Transporters : TC.ZIP, zupT, ZRT3, ZIP2; zinc transporter, ZIP family	GO:0016020, GO:0030001, GO:0046873, GO:0055085	ab initio gene prediction (Augustus)
N05392	hypothetical protein [Candidatus Amoebophilus asiaticus] (4.83E-47)			GO:0003956, GO:0006471, GO:0005515	transcriptome-based gene modeling (BLAT, Iso-seq)
N05393	hypothetical protein PHYSODRAFT_506618 [Phytophthora sojae] (3.29E-81)	K01922	Pantothenate and CoA biosynthesis : PPCS, COAB; phosphopantothenate---cysteine ligase (ATP) [EC:6.3.2.51]		transcriptome-based gene modeling (BLAT, CLC genomic workbench)
N05394				GO:0005509	transcriptome-based gene modeling (PASA)
N05395					transcriptome-based gene modeling (BLAT, Iso-seq)
N05396	hypothetical protein g.22026, partial [Homalodisca liturata] (3.24E-37)			GO:0003676, GO:0015074	ab initio gene prediction (Augustus)
N05397					transcriptome-based gene modeling (BLAT, CLC genomic workbench)
N05398					transcriptome-based gene modeling (BLAT, CLC genomic workbench)
N05399					transcriptome-based gene modeling (PASA)
N05400					ab initio gene prediction (Augustus)
N05401					transcriptome-based gene modeling (PASA)
N05402	hypothetical protein PBRA_004070 [Plasmodiophora brassicae] (2.03E-29)	K16075	Transporters : MRS2, MFM1; magnesium transporter		transcriptome-based gene modeling (BLAT, Trinity)
N05403	PREDICTED: protein white-like [Aplysia californica] (6.21E-50)			GO:0005524, GO:0016887, GO:0016020	ab initio gene prediction (Augustus)
N05404	homoserine O-acetyltransferase [Aphanomyces astaci] (1.23E-130)	K00641	Sulfur metabolism : metX; homoserine O-acetyltransferase/O-succinyltransferase [EC:2.3.1.31 2.3.1.46]	GO:0004414, GO:0005737, GO:0009086	transcriptome-based gene modeling (PASA)
N05405					transcriptome-based gene modeling (BLAT, Iso-seq)
N05406					ab initio gene prediction (Augustus)
N05407					ab initio gene prediction (Augustus)
N05408					ab initio gene prediction (Augustus)
N05409					ab initio gene prediction (Augustus)
N05410				GO:0008270	transcriptome-based gene modeling (BLAT, Trinity)
N05411					transcriptome-based gene modeling (PASA)
N05412	RNI-like protein [Gonapodya prolifera JEL478] (1.93E-45)			GO:0005515	transcriptome-based gene modeling (BLAT, CLC genomic workbench)
N05413				GO:0005515, GO:0007165, GO:0046872	transcriptome-based gene modeling (BLAT, Iso-seq)
N05414	hypothetical protein UW75_C0029G0005 [Parcubacteria group bacterium GW2011_GWF2_44_8] (3.23E-33)			GO:0005515	ab initio gene prediction (Augustus)
N05415					ab initio gene prediction (Augustus)
N05416	PREDICTED: E2F-associated phosphoprotein [Elaeis guineensis] (3.67E-28)				transcriptome-based gene modeling (BLAT, Trinity)
N05417	hypothetical protein [Candidatus Protochlamydia sp. R18] (5.25E-18)				transcriptome-based gene modeling (PASA)
N05418	hypothetical protein GLOINDRAFT_345045 [Rhizophagus irregularis DAOM 181602] (1.26E-44)			GO:0005515	transcriptome-based gene modeling (BLAT, CLC genomic workbench)
N05419	similar to Saccharomyces cerevisiae YLL040C VPS13 Protein of unknown function [Geotrichum candidum] (5.86E-39)	K19525	Structural proteins: VPS13A_C; vacuolar protein sorting-associated protein 13A/C		transcriptome-based gene modeling (BLAT, CLC genomic workbench)
N05420	homoserine O-acetyltransferase [Aphanomyces astaci] (2.90E-133)	K00641	Sulfur metabolism : metX; homoserine O-acetyltransferase/O-succinyltransferase [EC:2.3.1.31 2.3.1.46]	GO:0004414, GO:0005737, GO:0009086	transcriptome-based gene modeling (PASA)
N05421					transcriptome-based gene modeling (PASA)
N05422	PREDICTED: uncharacterized exonuclease domain-containing protein At3g15140 isoform X2 [Nicotiana sylvestris] (3.39E-26)			GO:0003676	transcriptome-based gene modeling (PASA)
N05423	hypothetical protein EHEL_090650 [Encephalitozoon hellem ATCC 50504] (1.90E-12)			GO:0003723, GO:0005634, GO:0006396, GO:0030529	transcriptome-based gene modeling (PASA)
N05424					transcriptome-based gene modeling (PASA)
N05425				GO:0005515	ab initio gene prediction (Augustus)
N05426					transcriptome-based gene modeling (PASA)
N05427				GO:0004674	transcriptome-based gene modeling (PASA)
N05428	acyltransferase [Eubacterium limosum] (1.73E-12)				transcriptome-based gene modeling (PASA)
N05429	protein kinase, putative [Phytophthora infestans T30-4] (3.12E-75)	K08269	mTOR signaling pathway : ULK2, ATG1; serine/threonine-protein kinase ULK2 [EC:2.7.11.1]	GO:0004672, GO:0005524, GO:0006468	transcriptome-based gene modeling (PASA)
N05430	conserved unknown protein [Ectocarpus siliculosus] (1.90E-82)	K16302	Transporters : CNNM; metal transporter CNNM		transcriptome-based gene modeling (BLAT, CLC genomic workbench)
N05431	hypothetical protein AJ78_07988 [Emmonsia pasteuriana UAMH 9510] (1.18E-06)				transcriptome-based gene modeling (PASA)
N05432	hypothetical protein PHYSODRAFT_474772 [Phytophthora sojae] (8.94E-44)			GO:0016020	transcriptome-based gene modeling (PASA)
N05433				GO:0003735, GO:0006412, GO:0015934	transcriptome-based gene modeling (PASA)
N05434					ab initio gene prediction (Augustus)
N05435	PREDICTED: death-associated inhibitor of apoptosis 2-like [Biomphalaria glabrata] (1.63E-06)			GO:0005515, GO:0008270	ab initio gene prediction (Augustus)
N05436					ab initio gene prediction (Augustus)
N05437	hypothetical protein [Paramecium tetraurelia strain d4-2] (2.86E-06)			GO:0005525, GO:0007264	ab initio gene prediction (Augustus)
N05438	hypothetical protein [Rhizobium leucaenae] (1.67E-36)			GO:0005515	ab initio gene prediction (Augustus)
N05439					ab initio gene prediction (Augustus)
N05440	hypothetical protein [Chlamydia sp. 'Diamant'] (5.00E-71)	K11754	Folate biosynthesis : folC; dihydrofolate synthase / folylpolyglutamate synthase [EC:6.3.2.12 6.3.2.17]	GO:0004326, GO:0005524, GO:0009396, GO:0009058, GO:0016874	transcriptome-based gene modeling (BLAT, CLC genomic workbench)
N05441	PREDICTED: proteasome assembly chaperone 4 [Oryzias latipes] (6.18E-16)			GO:0043248	transcriptome-based gene modeling (PASA)
N05442	hypothetical protein PPTG_00328 [Phytophthora parasitica INRA-310] (0)	K12392	Lysosome : AP1B1; AP-1 complex subunit beta-1	GO:0005488, GO:0006886, GO:0016192, GO:0030117, GO:0030131	transcriptome-based gene modeling (BLAT, Iso-seq)
N05443					transcriptome-based gene modeling (BLAT, CLC genomic workbench)
N05444	hypothetical protein PBRA_006522 [Plasmodiophora brassicae] (1.28E-80)	K09580	Protein processing in endoplasmic reticulum : PDIA1, P4HB; protein disulfide-isomerase A1 [EC:5.3.4.1]	GO:0005783, GO:0016853, GO:0045454	transcriptome-based gene modeling (BLAT, CLC genomic workbench)
N05445	Uncharacterised protein [Streptococcus pneumoniae] (1.15E-07)				ab initio gene prediction (Augustus)
N05446					ab initio gene prediction (Augustus)
N05447					transcriptome-based gene modeling (PASA)
N05448	hypothetical protein PBRA_007835 [Plasmodiophora brassicae] (0)	K09496	Chaperones and folding catalysts : CCT4; T-complex protein 1 subunit delta	GO:0005524, GO:0006457, GO:0051082	transcriptome-based gene modeling (BLAT, Iso-seq)
N05449	hypothetical protein A2014_12730 [Spirochaetes bacterium GWF1_49_6] (9.88E-61)			GO:0004672, GO:0005524, GO:0006468, GO:0005515, GO:0007165	ab initio gene prediction (Augustus)
N05450					ab initio gene prediction (Augustus)
N05451	hypothetical protein PTSG_04869 [Salpingoeca rosetta] (9.77E-44)			GO:0016301	transcriptome-based gene modeling (BLAT, CLC genomic workbench)
N05452	hypothetical protein [Aestuariibacter aggregatus] (3.14E-13)				transcriptome-based gene modeling (BLAT, Trinity)
N05453					transcriptome-based gene modeling (PASA)
N05454					ab initio gene prediction (Augustus)
N05455					ab initio gene prediction (Augustus)
N05456					ab initio gene prediction (Augustus)
N05457	hypothetical protein PBRA_003800 [Plasmodiophora brassicae] (2.47E-39)	K12839	Spliceosome : SMNDC1, SPF30; survival of motor neuron-related-splicing factor 30		transcriptome-based gene modeling (PASA)
N05458	GTPase activating protein for Arf protein, partial [Toxoplasma gondii RUB] (1.74E-35)	K12486	Endocytosis : SMAP; stromal membrane-associated protein	GO:0005096	transcriptome-based gene modeling (PASA)
N05459					transcriptome-based gene modeling (PASA)
N05460	Hypothetical protein, putative [Bodo saltans] (2.73E-41)			GO:0005509, GO:0005578, GO:0007165	transcriptome-based gene modeling (BLAT, CLC genomic workbench)
N05461	DEAD-box protein [Klebsormidium flaccidum] (1.16E-87)			GO:0005515, GO:0008270, GO:0005524	transcriptome-based gene modeling (BLAT, CLC genomic workbench)
N05462	hypothetical protein GUITHDRAFT_93934 [Guillardia theta CCMP2712] (1.64E-30)			GO:0005509	transcriptome-based gene modeling (PASA)
N05463	putative ATPase, partial [Desulfovibrio magneticus str. Maddingley MBC34] (4.39E-20)				ab initio gene prediction (Augustus)
N05464	hypothetical protein AXG93_1515s1090 [Marchantia polymorpha subsp. polymorpha] (1.88E-15)			GO:0003677, GO:0004518	ab initio gene prediction (Augustus)
N05465					ab initio gene prediction (Augustus)
N05466					ab initio gene prediction (Augustus)
N05467				GO:0046782	ab initio gene prediction (Augustus)
N05468					ab initio gene prediction (Augustus)
N05469	hypothetical protein PBRA_004119 [Plasmodiophora brassicae] (3.70E-56)			GO:0016021	transcriptome-based gene modeling (BLAT, CLC genomic workbench)
N05470					ab initio gene prediction (Augustus)
N05471	origin-binding protein [Ectocarpus siliculosus] (2.23E-16)			GO:0003688, GO:0005524, GO:0006260	ab initio gene prediction (Augustus)
N05472	predicted protein [Histoplasma capsulatum NAm1] (5.71E-08)				transcriptome-based gene modeling (PASA)
N05473	polymerase (DNA directed), delta 1, catalytic subunit, isoform CRA_f [Mus musculus] (5.90E-54)			GO:0000166, GO:0003676, GO:0003887, GO:0003677	ab initio gene prediction (Augustus)
N05474	hypothetical protein WICANDRAFT_63181 [Wickerhamomyces anomalus NRRL Y-366-8] (1.09E-06)			GO:0003676, GO:0008408	ab initio gene prediction (Augustus)
N05475	DNA polymerase III subunit epsilon [Clostridium botulinum] (2.08E-09)			GO:0003676	transcriptome-based gene modeling (PASA)
N05476					transcriptome-based gene modeling (PASA)
N05477					transcriptome-based gene modeling (PASA)
N05478	SDR family oxidoreductase [Plesiocystis pacifica] (3.45E-56)				transcriptome-based gene modeling (PASA)
N05479	PREDICTED: AN1-type zinc finger protein 1-like [Xenopus laevis] (1.56E-12)			GO:0008270	ab initio gene prediction (Augustus)
N05480					ab initio gene prediction (Augustus)
N05481	hypothetical protein SE17_09015 [Kouleothrix aurantiaca] (6.57E-32)	K17940	Phenazine biosynthesis : pqsH; 2-heptyl-3-hydroxy-4(1H)-quinolone synthase [EC:1.14.13.182]	GO:0016491, GO:0055114, GO:0071949	transcriptome-based gene modeling (PASA)
N05482					transcriptome-based gene modeling (BLAT, CLC genomic workbench)
N05483					ab initio gene prediction (Augustus)
N05484					transcriptome-based gene modeling (PASA)
N05485					ab initio gene prediction (Augustus)
N05486					ab initio gene prediction (Augustus)
N05487					ab initio gene prediction (Augustus)
N05488	hypothetical protein SAMD00019534_109430 [Acytostelium subglobosum LB1] (4.83E-104)	K00526	Purine metabolism : E1.17.4.1B, nrdB, nrdF; ribonucleoside-diphosphate reductase beta chain [EC:1.17.4.1]	GO:0009186, GO:0055114, GO:0016491	ab initio gene prediction (Augustus)
N05489					transcriptome-based gene modeling (PASA)
N05490					transcriptome-based gene modeling (BLAT, Trinity)
N05491					ab initio gene prediction (Augustus)
N05492					ab initio gene prediction (Augustus)
N05493	putative histone kinase SNF1 [Toxoplasma gondii MAS] (1.29E-38)			GO:0004672, GO:0005524, GO:0006468	transcriptome-based gene modeling (BLAT, Iso-seq)
N05494					transcriptome-based gene modeling (PASA)
N05495	hypothetical protein GLOINDRAFT_348631 [Rhizophagus irregularis DAOM 181602] (0)			GO:0004491, GO:0055114, GO:0008152, GO:0016491, GO:0016620	transcriptome-based gene modeling (BLAT, Trinity)
N05496					transcriptome-based gene modeling (BLAT, Trinity)
N05497				GO:0008654, GO:0016020, GO:0016780	transcriptome-based gene modeling (PASA)
N05498					ab initio gene prediction (Augustus)
N05499	hypothetical protein GUITHDRAFT_158911 [Guillardia theta CCMP2712] (1.37E-93)	K03153	Thiamine metabolism : thiO; glycine oxidase [EC:1.4.3.19]	GO:0016491, GO:0055114	transcriptome-based gene modeling (BLAT, CLC genomic workbench)
N05500	hypothetical protein SPRG_06927 [Saprolegnia parasitica CBS 223.65] (5.00E-42)				transcriptome-based gene modeling (BLAT, CLC genomic workbench)
N05501					ab initio gene prediction (Augustus)
N05502					ab initio gene prediction (Augustus)
N05503					ab initio gene prediction (Augustus)
N05504	BspA family leucine-rich repeat surface protein [Helicobacter pullorum] (1.22E-06)				ab initio gene prediction (Augustus)
N05505	hypothetical protein T265_11290, partial [Opisthorchis viverrini] (8.47E-23)				transcriptome-based gene modeling (PASA)
N05506	hypothetical protein PTSG_00203 [Salpingoeca rosetta] (5.49E-32)			GO:0005216, GO:0006811, GO:0016020, GO:0055085	transcriptome-based gene modeling (PASA)
N05507	hypothetical protein PBRA_002571 [Plasmodiophora brassicae] (0)	K03062	Proteasome : PSMC1, RPT2; 26S proteasome regulatory subunit T2	GO:0005524, GO:0005737, GO:0016787, GO:0030163	transcriptome-based gene modeling (BLAT, Iso-seq)
N05508					transcriptome-based gene modeling (PASA)
N05509					ab initio gene prediction (Augustus)
N05510					transcriptome-based gene modeling (PASA)
N05511					transcriptome-based gene modeling (PASA)
N05512					transcriptome-based gene modeling (PASA)
N05513	hypothetical protein [Actinokineospora enzanensis] (5.35E-22)			GO:0004222, GO:0008270	transcriptome-based gene modeling (BLAT, Trinity)
N05514					transcriptome-based gene modeling (BLAT, CLC genomic workbench)
N05515					transcriptome-based gene modeling (BLAT, Iso-seq)
N05516	hypothetical protein g.55287, partial [Homalodisca liturata] (7.86E-22)			GO:0003676, GO:0015074	ab initio gene prediction (Augustus)
N05517				GO:0005525	ab initio gene prediction (Augustus)
N05518					transcriptome-based gene modeling (PASA)
N05519	hypothetical protein g.2014 [Auxenochlorella protothecoides] (1.49E-36)			GO:0005515	transcriptome-based gene modeling (BLAT, CLC genomic workbench)
N05520	hypothetical protein [Moorea producens] (2.49E-21)				ab initio gene prediction (Augustus)
N05521	AAA family ATPase [Sphingomonas sp. MCT13] (1.63E-35)			GO:0005524	transcriptome-based gene modeling (PASA)
N05522	transketolase [Thalassospira lucentensis] (9.62E-11)			GO:0003824, GO:0008152	ab initio gene prediction (Augustus)
N05523					ab initio gene prediction (Augustus)
N05524					transcriptome-based gene modeling (BLAT, Iso-seq)
N05525					transcriptome-based gene modeling (BLAT, Iso-seq)
N05526					transcriptome-based gene modeling (PASA)
N05527	hypothetical protein L916_06577 [Phytophthora parasitica] (2.49E-56)	K11424	Lysine degradation : WHSC1, MMSET, NSD2; histone-lysine N-methyltransferase NSD2 [EC:2.1.1.43]	GO:0005515, GO:0008270, GO:0005634, GO:0018024	ab initio gene prediction (Augustus)
N05528					transcriptome-based gene modeling (BLAT, CLC genomic workbench)
N05529	PREDICTED: histone-lysine N-methyltransferase setd3 [Capsicum annuum] (3.37E-09)			GO:0005515	transcriptome-based gene modeling (BLAT, Trinity)
N05530	hypothetical protein TRIADDRAFT_64135 [Trichoplax adhaerens] (1.66E-07)			GO:0046872	transcriptome-based gene modeling (BLAT, CLC genomic workbench)
N05531	Ran GTPase-activating protein [Plasmopara halstedii] (1.50E-47)	K14319	RNA transport : RANGAP1; Ran GTPase-activating protein 1	GO:0005515	transcriptome-based gene modeling (BLAT, CLC genomic workbench)
N05532					transcriptome-based gene modeling (BLAT, Iso-seq)
N05533	hypothetical protein g.30481 [Homalodisca liturata] (2.11E-15)			GO:0003676, GO:0015074	transcriptome-based gene modeling (PASA)
N05534					ab initio gene prediction (Augustus)
N05535					ab initio gene prediction (Augustus)
N05536	hypothetical protein SPPG_03861 [Spizellomyces punctatus DAOM BR117] (0)	K13117	Spliceosome : DHX35; ATP-dependent RNA helicase DDX35 [EC:3.6.4.13]	GO:0003676, GO:0005524, GO:0004386	transcriptome-based gene modeling (BLAT, CLC genomic workbench)
N05537	unknown [Picea sitchensis] (1.17E-16)				transcriptome-based gene modeling (PASA)
N05538	hypothetical protein GUITHDRAFT_162941 [Guillardia theta CCMP2712] (0)	K10950	Protein processing in endoplasmic reticulum : ERO1L; ERO1-like protein alpha [EC:1.8.4.-]	GO:0000104, GO:0055114, GO:0003756, GO:0005783, GO:0016671, GO:0016491	transcriptome-based gene modeling (PASA)
N05539					transcriptome-based gene modeling (PASA)
N05540	aminoglycoside phosphotransferase [Lichtheimia corymbifera JMRC:FSU:9682] (4.69E-80)				transcriptome-based gene modeling (PASA)
N05541	hypothetical protein H310_02033 [Aphanomyces invadans] (3.37E-44)	K04955	cAMP signaling pathway : HCN2; hyperpolarization activated cyclic nucleotide-gated potassium channel 2	GO:0005216, GO:0006811, GO:0016020, GO:0055085	transcriptome-based gene modeling (BLAT, CLC genomic workbench)
N05542					ab initio gene prediction (Augustus)
N05543					ab initio gene prediction (Augustus)
N05544	hypothetical protein [Plesiocystis pacifica] (4.26E-09)				ab initio gene prediction (Augustus)
N05545	short-chain dehydrogenase [Oceanibaculum indicum] (1.19E-17)				ab initio gene prediction (Augustus)
N05546					ab initio gene prediction (Augustus)
N05547	unknown [Solanum tuberosum] (2.00E-26)	K15030	Translation factors : EIF3M; translation initiation factor 3 subunit M	GO:0005515	transcriptome-based gene modeling (BLAT, Iso-seq)
N05548	hypothetical protein DAPPUDRAFT_305549 [Daphnia pulex] (6.25E-70)	K10583	Ubiquitin mediated proteolysis : UBE2S, E2EPF; ubiquitin-conjugating enzyme E2 S [EC:2.3.2.23]		ab initio gene prediction (Augustus)
N05549					transcriptome-based gene modeling (PASA)
N05550					transcriptome-based gene modeling (PASA)
N05551					ab initio gene prediction (Augustus)
N05552	Transposon Tf2-6 polyprotein-like Protein [Tribolium castaneum] (4.23E-07)				ab initio gene prediction (Augustus)
N05553					transcriptome-based gene modeling (PASA)
N05554					transcriptome-based gene modeling (PASA)
N05555					ab initio gene prediction (Augustus)
N05556					ab initio gene prediction (Augustus)
N05557	hypothetical protein PBRA_004274 [Plasmodiophora brassicae] (2.23E-29)	K20069	Membrane trafficking : NECAP1_2; adaptin ear-binding coat-associated protein 1/2	GO:0006897, GO:0016020	transcriptome-based gene modeling (BLAT, CLC genomic workbench)
N05558	upf0753 protein [Chrysochromulina sp. CCMP291] (0)	K09822	Function unknown: K09822; uncharacterized protein		transcriptome-based gene modeling (BLAT, CLC genomic workbench)
N05559	transporter [Thiolapillus brandeum] (4.50E-19)			GO:0016020	transcriptome-based gene modeling (BLAT, CLC genomic workbench)
N05560					ab initio gene prediction (Augustus)
N05561					transcriptome-based gene modeling (PASA)
N05562					transcriptome-based gene modeling (PASA)
N05563	UPF0696 protein C11orf68-like [Exaiptasia pallida] (8.73E-17)				transcriptome-based gene modeling (PASA)
N05564					transcriptome-based gene modeling (PASA)
N05565					ab initio gene prediction (Augustus)
N05566	PREDICTED: gastrula zinc finger protein XlCGF8.2DB-like [Drosophila rhopaloa] (3.82E-12)			GO:0003676	ab initio gene prediction (Augustus)
N05567					ab initio gene prediction (Augustus)
N05568					ab initio gene prediction (Augustus)
N05569					ab initio gene prediction (Augustus)
N05570	predicted protein [Physcomitrella patens] (2.17E-13)	K10635	Ubiquitin system : RNF111; E3 ubiquitin-protein ligase Arkadia [EC:2.3.2.27]	GO:0005515, GO:0008270	ab initio gene prediction (Augustus)
N05571					ab initio gene prediction (Augustus)
N05572					ab initio gene prediction (Augustus)
N05573	hypothetical protein PPTG_06551 [Phytophthora parasitica INRA-310] (4.25E-11)				ab initio gene prediction (Augustus)
N05574				GO:0005524, GO:0016020, GO:0016773	ab initio gene prediction (Augustus)
N05575	hypothetical protein [Candidatus Protochlamydia sp. R18] (7.96E-09)				ab initio gene prediction (Augustus)
N05576				GO:0051260	ab initio gene prediction (Augustus)
N05577	PREDICTED: E3 ubiquitin-protein ligase MIB1-like isoform X1 [Hydra vulgaris] (4.75E-09)			GO:0005515, GO:0008270	ab initio gene prediction (Augustus)
N05578	hypothetical protein, partial [Candidatus Protochlamydia amoebophila] (1.90E-43)				ab initio gene prediction (Augustus)
N05579					ab initio gene prediction (Augustus)
N05580					transcriptome-based gene modeling (PASA)
N05581					ab initio gene prediction (Augustus)
N05582					ab initio gene prediction (Augustus)
N05583				GO:0005515	transcriptome-based gene modeling (PASA)
N05584					ab initio gene prediction (Augustus)
N05585					transcriptome-based gene modeling (PASA)
N05586					ab initio gene prediction (Augustus)
N05587					ab initio gene prediction (Augustus)
N05588				GO:0006629	ab initio gene prediction (Augustus)
N05589					ab initio gene prediction (Augustus)
N05590					ab initio gene prediction (Augustus)
N05591	hypothetical protein, partial [Haemophilus influenzae] (1.19E-16)			GO:0005515	ab initio gene prediction (Augustus)
N05592	hypothetical protein SAMN05421733_101380 [Acinetobacter boissieri] (2.03E-07)			GO:0005515	ab initio gene prediction (Augustus)
N05593					ab initio gene prediction (Augustus)
N05594	hypothetical protein M408DRAFT_232258 [Serendipita vermifera MAFF 305830] (9.66E-07)				ab initio gene prediction (Augustus)
N05595					ab initio gene prediction (Augustus)
N05596					ab initio gene prediction (Augustus)
N05597	hypothetical protein ASPVEDRAFT_83931 [Aspergillus versicolor CBS 583.65] (2.31E-08)			GO:0003824, GO:0008152	ab initio gene prediction (Augustus)
N05598					ab initio gene prediction (Augustus)
N05599					ab initio gene prediction (Augustus)
N05600	hypothetical protein AAW31_14590 [Nitrosomonas communis] (3.27E-51)			GO:0005515	ab initio gene prediction (Augustus)
N05601					ab initio gene prediction (Augustus)
N05602					ab initio gene prediction (Augustus)
N05603	hypothetical protein [Clostridium sp. ASF356] (1.31E-40)			GO:0005515	ab initio gene prediction (Augustus)
N05604	hypothetical protein EMIHUDRAFT_209978 [Emiliania huxleyi CCMP1516] (4.32E-07)				ab initio gene prediction (Augustus)
N05605					ab initio gene prediction (Augustus)
N05606	F-box/LRR-repeat protein 14 [Candidatus Protochlamydia amoebophila] (6.48E-07)				ab initio gene prediction (Augustus)
N05607					ab initio gene prediction (Augustus)
N05608	G2/mitotic-specific cyclin cdc13 [Leucoagaricus sp. SymC.cos] (2.26E-09)				ab initio gene prediction (Augustus)
N05609					ab initio gene prediction (Augustus)
N05610	hypothetical protein, variant [Capsaspora owczarzaki ATCC 30864] (5.95E-07)			GO:0005509	ab initio gene prediction (Augustus)
N05611	hypothetical protein BRAFLDRAFT_227016 [Branchiostoma floridae] (7.84E-06)			GO:0005509	ab initio gene prediction (Augustus)
N05612	PREDICTED: cell death abnormality protein 1-like [Crassostrea gigas] (1.14E-33)				ab initio gene prediction (Augustus)
N05613					transcriptome-based gene modeling (PASA)
N05614					ab initio gene prediction (Augustus)
N05615					transcriptome-based gene modeling (BLAT, CLC genomic workbench)
N05616	Ribonucleoside-diphosphate reductase large subunit [Rozella allomycis CSF55] (5.59E-100)			GO:0003688, GO:0005524, GO:0006260, GO:0055114	ab initio gene prediction (Augustus)
N05617					ab initio gene prediction (Augustus)
N05618	hypothetical protein [Actinobacteria bacterium OV450] (5.89E-142)				transcriptome-based gene modeling (BLAT, CLC genomic workbench)
N05619	hypothetical protein EMIHUDRAFT_243566 [Emiliania huxleyi CCMP1516] (5.72E-70)			GO:0005452, GO:0006820, GO:0016020, GO:0016021	ab initio gene prediction (Augustus)
N05620					transcriptome-based gene modeling (PASA)
N05621					transcriptome-based gene modeling (PASA)
N05622					ab initio gene prediction (Augustus)
N05623					ab initio gene prediction (Augustus)
N05624					ab initio gene prediction (Augustus)
N05625					ab initio gene prediction (Augustus)
N05626					ab initio gene prediction (Augustus)
N05627	BspA family leucine-rich repeat surface protein [Flavobacterium sp. KMS] (9.65E-12)				ab initio gene prediction (Augustus)
N05628	cold-shock protein [Omnitrophica WOR_2 bacterium RIFCSPLOWO2_02_FULL_50_19] (4.69E-07)			GO:0003676, GO:0003677, GO:0006355	transcriptome-based gene modeling (PASA)
N05629					transcriptome-based gene modeling (PASA)
N05630					transcriptome-based gene modeling (BLAT, CLC genomic workbench)
N05631	T9SS C-terminal target domain-containing protein [Mariniradius saccharolyticus] (7.80E-55)			GO:0005509	transcriptome-based gene modeling (PASA)
N05632	PREDICTED: sulfotransferase 1C4-like [Amphimedon queenslandica] (1.00E-48)	K01014	Chemical carcinogenesis : SULT1A; aryl sulfotransferase [EC:2.8.2.1]	GO:0008146	transcriptome-based gene modeling (BLAT, CLC genomic workbench)
N05633	hypothetical protein PBRA_003977 [Plasmodiophora brassicae] (0)	K00922	Inositol phosphate metabolism : PIK3CA_B_D; phosphatidylinositol-4,5-bisphosphate 3-kinase catalytic subunit alpha/beta/delta [EC:2.7.1.153]	GO:0005488, GO:0005515, GO:0016301, GO:0046854, GO:0048015	transcriptome-based gene modeling (BLAT, CLC genomic workbench)
N05634				GO:0003676, GO:0015074	transcriptome-based gene modeling (BLAT, Trinity)
N05635	PREDICTED: LOW QUALITY PROTEIN: putative phospholipid-transporting ATPase 9 [Erythranthe guttata] (5.01E-120)			GO:0000166, GO:0046872, GO:0000287, GO:0004012, GO:0005524, GO:0015914, GO:0016021, GO:0005509	transcriptome-based gene modeling (BLAT, CLC genomic workbench)
N05636					ab initio gene prediction (Augustus)
N05637					transcriptome-based gene modeling (BLAT, Iso-seq)
N05638					transcriptome-based gene modeling (PASA)
N05639					transcriptome-based gene modeling (PASA)
N05640	hypothetical protein PBRA_007232 [Plasmodiophora brassicae] (8.26E-61)			GO:0004114, GO:0007165, GO:0008081	transcriptome-based gene modeling (BLAT, CLC genomic workbench)
N05641					ab initio gene prediction (Augustus)
N05642	MULTISPECIES: glyoxalase [Hyphomonas] (4.00E-17)				transcriptome-based gene modeling (BLAT, Trinity)
N05643	PREDICTED: multidrug resistance-associated protein 1-like [Tetranychus urticae] (0)			GO:0005524, GO:0006810, GO:0016021, GO:0042626, GO:0055085, GO:0016887	transcriptome-based gene modeling (BLAT, Trinity)
N05644	PREDICTED: ankyrin repeat, SAM and basic leucine zipper domain-containing protein 1 isoform X2 [Leptonychotes weddellii] (8.91E-11)				transcriptome-based gene modeling (PASA)
N05645					transcriptome-based gene modeling (PASA)
N05646					transcriptome-based gene modeling (PASA)
N05647					transcriptome-based gene modeling (PASA)
N05648					transcriptome-based gene modeling (PASA)
N05649	S9 family peptidase [Parvularcula bermudensis] (0)	K01354	Chagas disease (American trypanosomiasis) : ptrB; oligopeptidase B [EC:3.4.21.83]	GO:0004252, GO:0070008, GO:0006508, GO:0008236	transcriptome-based gene modeling (PASA)
N05650	hypothetical protein AMSG_12205 [Thecamonas trahens ATCC 50062] (5.80E-10)				ab initio gene prediction (Augustus)
N05651	hypothetical protein Lokiarch_14670 [Lokiarchaeum sp. GC14_75] (0)				ab initio gene prediction (Augustus)
N05652	hypothetical protein GUITHDRAFT_111516 [Guillardia theta CCMP2712] (2.17E-93)	K15362	Homologous recombination : BRIP1, BACH1, FANCJ; fanconi anemia group J protein [EC:3.6.4.12]	GO:0003676, GO:0005524, GO:0006139, GO:0008026, GO:0016818, GO:0003677, GO:0004003	transcriptome-based gene modeling (PASA)
N05653	hypothetical protein PBRA_005718 [Plasmodiophora brassicae] (2.53E-40)			GO:0008270, GO:0046856	transcriptome-based gene modeling (BLAT, Trinity)
N05654					transcriptome-based gene modeling (BLAT, Iso-seq)
N05655	hsp16-like protein, variant [Salpingoeca rosetta] (8.50E-28)				transcriptome-based gene modeling (BLAT, Trinity)
N05656	hypothetical protein CAOG_03869 [Capsaspora owczarzaki ATCC 30864] (2.37E-20)			GO:0005515	transcriptome-based gene modeling (PASA)
N05657	unnamed protein product [Albugo candida] (3.76E-63)	K15109	Thermogenesis : SLC25A20_29, CACT, CACL, CRC1; solute carrier family 25 (mitochondrial carnitine/acylcarnitine transporter), member 20/29		transcriptome-based gene modeling (BLAT, CLC genomic workbench)
N05658	hypothetical protein PBRA_005467, partial [Plasmodiophora brassicae] (9.78E-43)				transcriptome-based gene modeling (BLAT, CLC genomic workbench)
N05659					ab initio gene prediction (Augustus)
N05660	hypothetical protein [Actinomadura chibensis] (1.35E-29)				transcriptome-based gene modeling (BLAT, CLC genomic workbench)
N05661					ab initio gene prediction (Augustus)
N05662	PREDICTED: ATP-dependent DNA helicase PIF1-like [Daucus carota subsp. sativus] (3.30E-13)				transcriptome-based gene modeling (PASA)
N05663	hypothetical protein, variant [Phytophthora parasitica INRA-310] (2.57E-25)	K14209	Autophagy - yeast : SLC36A, PAT; solute carrier family 36 (proton-coupled amino acid transporter)		transcriptome-based gene modeling (BLAT, CLC genomic workbench)
N05664					transcriptome-based gene modeling (BLAT, Iso-seq)
N05665					transcriptome-based gene modeling (BLAT, Iso-seq)
N05666	PREDICTED: LOW QUALITY PROTEIN: endonuclease 8-like 3, partial [Mesitornis unicolor] (1.48E-19)			GO:0003676, GO:0003684, GO:0003906, GO:0006289, GO:0008270, GO:0016799	transcriptome-based gene modeling (BLAT, CLC genomic workbench)
N05667					ab initio gene prediction (Augustus)
N05668					transcriptome-based gene modeling (BLAT, Trinity)
N05669					transcriptome-based gene modeling (PASA)
N05670	arsenate reductase [Elusimicrobia bacterium CG1_02_63_36] (6.24E-48)	K03741	Enzymes with EC numbers: ARSC2, arsC; arsenate reductase [EC:1.20.4.1]		transcriptome-based gene modeling (BLAT, CLC genomic workbench)
N05671	Glucose-dependent insulinotropic receptor [Larimichthys crocea] (8.48E-10)				transcriptome-based gene modeling (PASA)
N05672					transcriptome-based gene modeling (BLAT, Trinity)
N05673	hypothetical protein EXIGLDRAFT_838129 [Exidia glandulosa HHB12029] (1.31E-41)	K07714	Two-component system : atoC; two-component system, NtrC family, response regulator AtoC	GO:0000155, GO:0007165, GO:0000160, GO:0005216, GO:0006811, GO:0016020, GO:0016310, GO:0016772	transcriptome-based gene modeling (BLAT, CLC genomic workbench)
N05674	hypothetical protein L798_00981 [Zootermopsis nevadensis] (3.55E-10)				transcriptome-based gene modeling (BLAT, Iso-seq)
N05675	hypothetical protein RFI_39063, partial [Reticulomyxa filosa] (2.17E-144)			GO:0008270	transcriptome-based gene modeling (PASA)
N05676	hypothetical protein DLAC_08709 [Dictyostelium lacteum] (2.65E-18)			GO:0000287, GO:0006400, GO:0008193	transcriptome-based gene modeling (BLAT, Trinity)
N05677					transcriptome-based gene modeling (PASA)
N05678					transcriptome-based gene modeling (BLAT, CLC genomic workbench)
N05679	putative exported protein [Labilithrix luteola] (6.84E-76)				transcriptome-based gene modeling (BLAT, CLC genomic workbench)
N05680					ab initio gene prediction (Augustus)
N05681	hypothetical protein A2Z89_10910 [Deltaproteobacteria bacterium GWA2_43_19] (2.83E-17)			GO:0005515	transcriptome-based gene modeling (PASA)
N05682	PREDICTED: solute carrier family 26 member 10-like isoform X1 [Nothobranchius furzeri] (2.95E-64)	K03321	Transporters : TC.SULP; sulfate permease, SulP family	GO:0008271, GO:0008272, GO:0016020, GO:0055085, GO:0015116, GO:0016021	transcriptome-based gene modeling (BLAT, CLC genomic workbench)
N05683	Kef-type K+ transport system, membrane component KefB [Streptomyces mirabilis] (2.10E-07)			GO:0006812, GO:0015299, GO:0016021, GO:0055085	transcriptome-based gene modeling (BLAT, Iso-seq)
N05684	serine/threonine protein kinase [Aphanomyces invadans] (1.82E-10)			GO:0004672, GO:0005524, GO:0006468, GO:0005515, GO:0007165	ab initio gene prediction (Augustus)
N05685					transcriptome-based gene modeling (BLAT, Iso-seq)
N05686					ab initio gene prediction (Augustus)
N05687	ribonucleoside-diphosphate reductase subunit alpha [Sporocytophaga myxococcoides] (9.67E-27)			GO:0006260, GO:0055114	ab initio gene prediction (Augustus)
N05688					ab initio gene prediction (Augustus)
N05689					ab initio gene prediction (Augustus)
N05690					ab initio gene prediction (Augustus)
N05691	receptor-type protein kinase, putative, partial [Bodo saltans] (5.57E-26)			GO:0005515	ab initio gene prediction (Augustus)
N05692					ab initio gene prediction (Augustus)
N05693					ab initio gene prediction (Augustus)
N05694					ab initio gene prediction (Augustus)
N05695					ab initio gene prediction (Augustus)
N05696					ab initio gene prediction (Augustus)
N05697					ab initio gene prediction (Augustus)
N05698				GO:0003676, GO:0008270	transcriptome-based gene modeling (PASA)
N05699					ab initio gene prediction (Augustus)
N05700					ab initio gene prediction (Augustus)
N05701	hypothetical protein AURDEDRAFT_91769 [Auricularia subglabra TFB-10046 SS5] (4.66E-45)			GO:0016757	transcriptome-based gene modeling (PASA)
N05702					transcriptome-based gene modeling (BLAT, Iso-seq)
N05703					ab initio gene prediction (Augustus)
N05704					transcriptome-based gene modeling (BLAT, CLC genomic workbench)
N05705	hypothetical protein [[Clostridium] josui] (1.70E-06)			GO:0005515	transcriptome-based gene modeling (PASA)
N05706	sodium/phosphate symporter PTB6a [Chlamydomonas reinhardtii] (2.67E-131)	K14640	Transporters : SLC20A, PIT; solute carrier family 20 (sodium-dependent phosphate transporter)	GO:0005315, GO:0006817, GO:0016020	ab initio gene prediction (Augustus)
N05707				GO:0003676	transcriptome-based gene modeling (PASA)
N05708					transcriptome-based gene modeling (PASA)
N05709	PREDICTED: poly [ADP-ribose] polymerase 14-like, partial [Latimeria chalumnae] (5.42E-16)			GO:0003950, GO:0008270	transcriptome-based gene modeling (PASA)
N05710					ab initio gene prediction (Augustus)
N05711					ab initio gene prediction (Augustus)
N05712	hypothetical protein SPPG_01302 [Spizellomyces punctatus DAOM BR117] (6.67E-26)			GO:0003899, GO:0006351	transcriptome-based gene modeling (BLAT, CLC genomic workbench)
N05713	hypothetical protein [Candidatus Protochlamydia amoebophila] (5.12E-08)				transcriptome-based gene modeling (BLAT, CLC genomic workbench)
N05714	hypothetical protein SPRG_03627 [Saprolegnia parasitica CBS 223.65] (1.74E-07)				transcriptome-based gene modeling (PASA)
N05715					transcriptome-based gene modeling (BLAT, Trinity)
N05716	hypothetical protein PBRA_006210 [Plasmodiophora brassicae] (1.62E-19)				transcriptome-based gene modeling (BLAT, CLC genomic workbench)
N05717	PREDICTED: importin-5 [Beta vulgaris subsp. vulgaris] (1.86E-151)	K20222	Ribosome biogenesis : IPO5, KPNB3, RANBP5; importin-5	GO:0005488	transcriptome-based gene modeling (BLAT, Trinity)
N05718					transcriptome-based gene modeling (PASA)
N05719					ab initio gene prediction (Augustus)
N05720					ab initio gene prediction (Augustus)
N05721	Serine/threonine-protein phosphatase 6 regulatory ankyrin repeat subunit B [Talaromyces marneffei PM1] (6.63E-71)			GO:0005515	transcriptome-based gene modeling (PASA)
N05722					ab initio gene prediction (Augustus)
N05723					ab initio gene prediction (Augustus)
N05724	predicted protein [Micromonas pusilla CCMP1545] (4.59E-09)				transcriptome-based gene modeling (PASA)
N05725					transcriptome-based gene modeling (PASA)
N05726					ab initio gene prediction (Augustus)
N05727					ab initio gene prediction (Augustus)
N05728	glutamate carboxypeptidase [Nannochloropsis gaditana] (1.12E-164)	K01301	Peptidases : NAALAD; N-acetylated-alpha-linked acidic dipeptidase [EC:3.4.17.21]		transcriptome-based gene modeling (PASA)
N05729	RAP domain protein [Orientia tsutsugamushi str. UT144] (4.32E-32)				transcriptome-based gene modeling (PASA)
N05730					transcriptome-based gene modeling (BLAT, CLC genomic workbench)
N05731	hypothetical protein PBRA_003117 [Plasmodiophora brassicae] (7.06E-32)			GO:0005089, GO:0035023, GO:0005515	transcriptome-based gene modeling (BLAT, CLC genomic workbench)
N05732	PREDICTED: putative E3 ubiquitin-protein ligase XBAT34 isoform X2 [Fragaria vesca subsp. vesca] (1.46E-08)			GO:0005515, GO:0008270	transcriptome-based gene modeling (Cufflinks)
N05733					ab initio gene prediction (Augustus)
N05734	tRNA (guanine-N(7)-)-methyltransferase [Caenorhabditis elegans] (1.72E-54)	K03439	Transfer RNA biogenesis : trmB, METTL1, TRM8; tRNA (guanine-N7-)-methyltransferase [EC:2.1.1.33]	GO:0006400, GO:0008176	transcriptome-based gene modeling (PASA)
N05735	PREDICTED: uncharacterized protein LOC101857205 [Aplysia californica] (1.06E-07)				transcriptome-based gene modeling (PASA)
N05736	serine threonine protein kinase [Plasmopara halstedii] (9.82E-31)			GO:0004672, GO:0005524, GO:0006468	transcriptome-based gene modeling (PASA)
N05737	PREDICTED: transcriptional regulator ATRX-like [Fundulus heteroclitus] (2.77E-16)			GO:0008270	transcriptome-based gene modeling (PASA)
N05738					transcriptome-based gene modeling (PASA)
N05739				GO:0005515	transcriptome-based gene modeling (BLAT, Trinity)
N05740					ab initio gene prediction (Augustus)
N05741	PREDICTED: uncharacterized protein LOC106155638 [Lingula anatina] (1.81E-49)			GO:0007224, GO:0016021	transcriptome-based gene modeling (BLAT, Trinity)
N05742				GO:0005515	transcriptome-based gene modeling (PASA)
N05743	hypothetical protein ZTR_05799 [Talaromyces verruculosus] (1.12E-24)			GO:0005515	transcriptome-based gene modeling (PASA)
N05744	hypothetical protein GUITHDRAFT_72273, partial [Guillardia theta CCMP2712] (1.60E-12)			GO:0004672, GO:0005524, GO:0006468	ab initio gene prediction (Augustus)
N05745					ab initio gene prediction (Augustus)
N05746	cobalamin biosynthesis protein CobW [Acaryochloris sp. CCMEE 5410] (1.40E-11)				transcriptome-based gene modeling (PASA)
N05747					ab initio gene prediction (Augustus)
N05748	hypothetical protein [Scytonema sp. HK-05] (1.77E-54)			GO:0000155, GO:0007165, GO:0000160, GO:0005515, GO:0016310, GO:0016772	transcriptome-based gene modeling (BLAT, CLC genomic workbench)
N05749	PREDICTED: LOW QUALITY PROTEIN: repetin-like, partial [Esox lucius] (4.94E-24)				ab initio gene prediction (Augustus)
N05750					ab initio gene prediction (Augustus)
N05751					ab initio gene prediction (Augustus)
N05752					transcriptome-based gene modeling (PASA)
N05753					transcriptome-based gene modeling (PASA)
N05754					ab initio gene prediction (Augustus)
N05755					ab initio gene prediction (Augustus)
N05756					ab initio gene prediction (Augustus)
N05757					transcriptome-based gene modeling (BLAT, CLC genomic workbench)
N05758					transcriptome-based gene modeling (PASA)
N05759					transcriptome-based gene modeling (PASA)
N05760					ab initio gene prediction (Augustus)
N05761	hypothetical protein PBRA_001303 [Plasmodiophora brassicae] (4.38E-52)			GO:0004672, GO:0005524, GO:0006468	transcriptome-based gene modeling (BLAT, CLC genomic workbench)
N05762	hypothetical protein ACA1_285670, partial [Acanthamoeba castellanii str. Neff] (4.00E-14)				ab initio gene prediction (Augustus)
N05763					transcriptome-based gene modeling (BLAT, CLC genomic workbench)
N05764					transcriptome-based gene modeling (PASA)
N05765	hypothetical protein H257_16871 [Aphanomyces astaci] (5.71E-64)	K13276	Peptidases : bpr; bacillopeptidase F [EC:3.4.21.-]	GO:0004252, GO:0006508	transcriptome-based gene modeling (PASA)
N05766					transcriptome-based gene modeling (BLAT, Iso-seq)
N05767	PREDICTED: endoplasmic reticulum mannosyl-oligosaccharide 1,2-alpha-mannosidase-like [Xiphophorus maculatus] (2.20E-176)	K01230	N-Glycan biosynthesis : MAN1; mannosyl-oligosaccharide alpha-1,2-mannosidase [EC:3.2.1.113]	GO:0004571, GO:0005509, GO:0016020	transcriptome-based gene modeling (BLAT, CLC genomic workbench)
N05768	hypothetical protein SORBIDRAFT_04g001830 [Sorghum bicolor] (4.44E-20)			GO:0016779	transcriptome-based gene modeling (BLAT, Iso-seq)
N05769					ab initio gene prediction (Augustus)
N05770					ab initio gene prediction (Augustus)
N05771	EsV-1-109 [Ectocarpus siliculosus virus 1] (4.17E-15)				ab initio gene prediction (Augustus)
N05772	hypothetical protein SDRG_04312 [Saprolegnia diclina VS20] (7.72E-13)			GO:0003677, GO:0006355	transcriptome-based gene modeling (PASA)
N05773				GO:0006508, GO:0008234	ab initio gene prediction (Augustus)
N05774	DNA-binding HORMA domain-containing protein [Polysphondylium pallidum PN500] (1.19E-71)	K02537	Cell cycle : MAD2; mitotic spindle assembly checkpoint protein MAD2	GO:0007094	transcriptome-based gene modeling (BLAT, Iso-seq)
N05775	ubiquitin-conjugating enzyme E2 4 [Fonticula alba] (2.12E-47)				transcriptome-based gene modeling (PASA)
N05776					transcriptome-based gene modeling (BLAT, Iso-seq)
N05777	hypothetical protein CAOG_009602 [Capsaspora owczarzaki ATCC 30864] (7.75E-45)	K01081	Purine metabolism : E3.1.3.5; 5'-nucleotidase [EC:3.1.3.5]	GO:0000287, GO:0005737, GO:0008253	transcriptome-based gene modeling (BLAT, CLC genomic workbench)
N05778	shikimate dehydrogenase [Bordetella trematum] (1.18E-56)	K00014	Phenylalanine, tyrosine and tryptophan biosynthesis : aroE; shikimate dehydrogenase [EC:1.1.1.25]	GO:0004764, GO:0019632, GO:0050661, GO:0055114	transcriptome-based gene modeling (PASA)
N05779					transcriptome-based gene modeling (BLAT, CLC genomic workbench)
N05780	hypothetical protein MVEG_05230 [Mortierella verticillata NRRL 6337] (3.79E-68)	K12819	Spliceosome : SLU7; pre-mRNA-processing factor SLU7		ab initio gene prediction (Augustus)
N05781					transcriptome-based gene modeling (PASA)
N05782	hypothetical protein AYO20_07614 [Fonsecaea nubica] (2.56E-07)				transcriptome-based gene modeling (BLAT, CLC genomic workbench)
N05783	Rib2p [Saccharomyces cerevisiae YJM1248] (2.66E-15)			GO:0001522, GO:0003723, GO:0009451, GO:0009982	transcriptome-based gene modeling (BLAT, CLC genomic workbench)
N05784	DRAP deaminase [Histoplasma capsulatum H88] (5.88E-35)	K14655	Riboflavin metabolism : RIB2, PUS8; tRNA pseudouridine32 synthase / 2,5-diamino-6-(5-phospho-D-ribitylamino)-pyrimidin-4(3H)-one deaminase [EC:5.4.99.28]	GO:0001522, GO:0003723, GO:0009451, GO:0009982	transcriptome-based gene modeling (BLAT, Trinity)
N05785	predicted protein [Thalassiosira pseudonana CCMP1335] (1.33E-08)			GO:0016021	transcriptome-based gene modeling (BLAT, Iso-seq)
N05786	Tetratricopeptide repeat protein 28 [Exaiptasia pallida] (3.14E-29)			GO:0005515	transcriptome-based gene modeling (BLAT, Iso-seq)
N05787					transcriptome-based gene modeling (BLAT, CLC genomic workbench)
N05788	hypothetical protein Ctob_004162 [Chrysochromulina sp. CCMP291] (1.52E-17)			GO:0003677, GO:0008270	transcriptome-based gene modeling (BLAT, Trinity)
N05789					transcriptome-based gene modeling (PASA)
N05790					ab initio gene prediction (Augustus)
N05791	PREDICTED: uncharacterized protein At4g18257-like [Nelumbo nucifera] (2.65E-17)				transcriptome-based gene modeling (BLAT, Trinity)
N05792	predicted protein [Nematostella vectensis] (3.85E-39)	K02875	Ribosome : RP-L14e, RPL14; large subunit ribosomal protein L14e	GO:0003735, GO:0005622, GO:0005840, GO:0006412	transcriptome-based gene modeling (PASA)
N05793					ab initio gene prediction (Augustus)
N05794	hypothetical protein EMIHUDRAFT_195386 [Emiliania huxleyi CCMP1516] (1.78E-67)	K11159	Secondary metabolism: K11159; carotenoid cleavage dioxygenase	GO:0016702, GO:0055114	transcriptome-based gene modeling (PASA)
N05795					ab initio gene prediction (Augustus)
N05796	gag-pol fusion protein [Rhizophagus irregularis DAOM 197198w] (4.13E-29)				ab initio gene prediction (Augustus)
N05797					transcriptome-based gene modeling (BLAT, CLC genomic workbench)
N05798					transcriptome-based gene modeling (PASA)
N05799					ab initio gene prediction (Augustus)
N05800	hypothetical protein CAPTEDRAFT_91917, partial [Capitella teleta] (1.89E-72)			GO:0004571, GO:0005509, GO:0016020	transcriptome-based gene modeling (BLAT, Trinity)
N05801					ab initio gene prediction (Augustus)
N05802					transcriptome-based gene modeling (BLAT, CLC genomic workbench)
N05803					transcriptome-based gene modeling (PASA)
N05804					ab initio gene prediction (Augustus)
N05805	acetyl-CoA synthetase-like protein [Mortierella elongata AG-77] (1.86E-168)	K08745	PPAR signaling pathway : SLC27A1_4, FATP1, FATP4; solute carrier family 27 (fatty acid transporter), member 1/4 [EC:6.2.1.-]	GO:0003824, GO:0008152, GO:0004467, GO:0006633	transcriptome-based gene modeling (BLAT, CLC genomic workbench)
N05806					transcriptome-based gene modeling (PASA)
N05807	TKL protein kinase [Thecamonas trahens ATCC 50062] (1.57E-53)			GO:0005515	transcriptome-based gene modeling (PASA)
N05808	protein phosphatase 2c [Tetrahymena thermophila SB210] (1.31E-54)			GO:0003824, GO:0004722, GO:0006470	transcriptome-based gene modeling (BLAT, CLC genomic workbench)
N05809	PREDICTED: uncharacterized protein LOC104421597 isoform X2 [Eucalyptus grandis] (1.65E-58)	K17592	Protein phosphatase and associated proteins : SACS; sacsin		transcriptome-based gene modeling (PASA)
N05810	PREDICTED: DNA-directed RNA polymerase III subunit RPC2 [Ictalurus punctatus] (0)	K03021	Purine metabolism : RPC2, POLR3B; DNA-directed RNA polymerase III subunit RPC2 [EC:2.7.7.6]	GO:0003677, GO:0003899, GO:0006351, GO:0032549	transcriptome-based gene modeling (PASA)
N05811					transcriptome-based gene modeling (PASA)
N05812	PREDICTED: queuine tRNA-ribosyltransferase subunit qtrtd1 isoform X1 [Sinocyclocheilus rhinocerous] (1.01E-37)			GO:0006400, GO:0008479, GO:0008616	transcriptome-based gene modeling (PASA)
N05813				GO:0006400, GO:0008479, GO:0008616	transcriptome-based gene modeling (Cufflinks)
N05814					transcriptome-based gene modeling (PASA)
N05815	hypothetical protein DAPPUDRAFT_225491 [Daphnia pulex] (2.91E-79)				transcriptome-based gene modeling (BLAT, CLC genomic workbench)
N05816					ab initio gene prediction (Augustus)
N05817	hypothetical protein BVRB_016850 [Beta vulgaris subsp. vulgaris] (3.80E-21)			GO:0003676, GO:0015074	ab initio gene prediction (Augustus)
N05818					transcriptome-based gene modeling (PASA)
N05819					transcriptome-based gene modeling (PASA)
N05820					ab initio gene prediction (Augustus)
N05821					ab initio gene prediction (Augustus)
N05822					ab initio gene prediction (Augustus)
N05823					ab initio gene prediction (Augustus)
N05824					transcriptome-based gene modeling (PASA)
N05825					transcriptome-based gene modeling (PASA)
N05826					ab initio gene prediction (Augustus)
N05827	PREDICTED: signal peptide peptidase-like 2 [Vigna radiata var. radiata] (1.28E-75)	K09597	Peptidases : SPPL2B; signal peptide peptidase-like 2B [EC:3.4.23.-]	GO:0004190, GO:0016021	transcriptome-based gene modeling (BLAT, CLC genomic workbench)
N05828					ab initio gene prediction (Augustus)
N05829					ab initio gene prediction (Augustus)
N05830					transcriptome-based gene modeling (PASA)
N05831					ab initio gene prediction (Augustus)
N05832					ab initio gene prediction (Augustus)
N05833	hypothetical protein A4X13_g4090 [Tilletia indica] (3.71E-10)				ab initio gene prediction (Augustus)
N05834	kelch domain-containing protein [Emiliania huxleyi CCMP1516] (1.98E-53)			GO:0005515	transcriptome-based gene modeling (BLAT, CLC genomic workbench)
N05835	phosphate ABC transporter substrate-binding protein PstS [Roseateles depolymerans] (2.59E-25)			GO:0004930, GO:0007186, GO:0016021	transcriptome-based gene modeling (BLAT, CLC genomic workbench)
N05836	hypothetical protein A2417_15010 [Bdellovibrionales bacterium RIFOXYC1_FULL_37_79] (1.73E-20)				transcriptome-based gene modeling (PASA)
N05837	Putative phagocytic receptor 1b [Auxenochlorella protothecoides] (6.53E-126)			GO:0016021	transcriptome-based gene modeling (PASA)
N05838					transcriptome-based gene modeling (BLAT, CLC genomic workbench)
N05839					transcriptome-based gene modeling (PASA)
N05840	hypothetical protein SARC_06919 [Sphaeroforma arctica JP610] (3.32E-06)				ab initio gene prediction (Augustus)
N05841	hypothetical protein F444_02323, partial [Phytophthora parasitica P1976] (2.73E-17)				ab initio gene prediction (Augustus)
N05842	hypothetical protein GUITHDRAFT_79695 [Guillardia theta CCMP2712] (4.48E-20)				transcriptome-based gene modeling (PASA)
N05843					transcriptome-based gene modeling (PASA)
N05844				GO:0046872	transcriptome-based gene modeling (BLAT, CLC genomic workbench)
N05845	PREDICTED: uncharacterized protein LOC104885296 [Beta vulgaris subsp. vulgaris] (4.76E-07)				transcriptome-based gene modeling (PASA)
N05846					ab initio gene prediction (Augustus)
N05847	hypothetical protein EMIHUDRAFT_372201 [Emiliania huxleyi CCMP1516] (7.05E-17)				ab initio gene prediction (Augustus)
N05848	putative metalloproteinase [Lepeophtheirus salmonis] (1.15E-10)				ab initio gene prediction (Augustus)
N05849	ATS1 domain-containing protein [Naegleria gruberi] (1.49E-06)				ab initio gene prediction (Augustus)
N05850	V-type H(+)-translocating pyrophosphatase [Ardenticatena maritima] (0)	K01507	Oxidative phosphorylation : ppa; inorganic pyrophosphatase [EC:3.6.1.1]	GO:0004427, GO:0009678, GO:0015992, GO:0016020, GO:0005515	transcriptome-based gene modeling (BLAT, CLC genomic workbench)
N05851	hypothetical protein GLOINDRAFT_335955 [Rhizophagus irregularis DAOM 181602] (3.95E-157)	K12479	Endocytosis : VPS45; vacuolar protein sorting-associated protein 45	GO:0006904, GO:0016192	transcriptome-based gene modeling (BLAT, CLC genomic workbench)
N05852	isopentenyl pyrophosphate isomerase [Capsaspora owczarzaki ATCC 30864] (8.35E-80)	K01823	Terpenoid backbone biosynthesis : idi, IDI; isopentenyl-diphosphate Delta-isomerase [EC:5.3.3.2]	GO:0004452, GO:0008299, GO:0016787	transcriptome-based gene modeling (BLAT, CLC genomic workbench)
N05853	PREDICTED: very-long-chain (3R)-3-hydroxyacyl-CoA dehydratase 3-like [Aplysia californica] (5.83E-21)	K10703	Fatty acid elongation : PHS1, PAS2; very-long-chain (3R)-3-hydroxyacyl-CoA dehydratase [EC:4.2.1.134]		transcriptome-based gene modeling (PASA)
N05854				GO:0006508, GO:0008234	ab initio gene prediction (Augustus)
N05855					transcriptome-based gene modeling (PASA)
N05856	hypothetical protein HMPREF1624_04079 [Sporothrix schenckii ATCC 58251] (4.88E-09)			GO:0016307, GO:0046488	transcriptome-based gene modeling (BLAT, CLC genomic workbench)
N05857	hypothetical protein PBRA_004357 [Plasmodiophora brassicae] (2.53E-58)			GO:0016307, GO:0046488	transcriptome-based gene modeling (BLAT, CLC genomic workbench)
N05858					transcriptome-based gene modeling (BLAT, Iso-seq)
N05859	peptidase M20 [Lysobacter dokdonensis] (0)	K01439	Lysine biosynthesis : dapE; succinyl-diaminopimelate desuccinylase [EC:3.5.1.18]	GO:0008152, GO:0016787	transcriptome-based gene modeling (BLAT, Trinity)
N05860	PREDICTED: probable 8-oxo-dGTP diphosphatase NUDT15 [Zonotrichia albicollis] (6.78E-19)			GO:0016787	ab initio gene prediction (Augustus)
N05861	Chromodomain-helicase-DNA-binding protein 8 [Ectocarpus siliculosus] (3.56E-66)				transcriptome-based gene modeling (PASA)
N05862	TATA-binding protein [Dictyostelium lacteum] (5.26E-66)			GO:0003677, GO:0006352	transcriptome-based gene modeling (PASA)
N05863	hypothetical protein Ctob_002816 [Chrysochromulina sp. CCMP291] (5.62E-16)			GO:0005515	transcriptome-based gene modeling (PASA)
N05864					transcriptome-based gene modeling (PASA)
N05865				GO:0055085	transcriptome-based gene modeling (PASA)
N05866	hypothetical protein SORBIDRAFT_05g018520 [Sorghum bicolor] (1.80E-24)			GO:0055085	transcriptome-based gene modeling (BLAT, Iso-seq)
N05867	Zinc finger, RING-type domain and Zinc finger, RING/FYVE/PHD-type domain-containing protein [Strongyloides ratti] (1.94E-08)				transcriptome-based gene modeling (BLAT, CLC genomic workbench)
N05868					transcriptome-based gene modeling (BLAT, Trinity)
N05869	PREDICTED: COMM domain-containing protein 1-like [Crassostrea gigas] (9.11E-09)				transcriptome-based gene modeling (PASA)
N05870	hypothetical protein A2V77_00615 [Anaeromyxobacter sp. RBG_16_69_14] (6.60E-10)				transcriptome-based gene modeling (PASA)
N05871	PREDICTED: anaphase-promoting complex subunit 4 [Strongylocentrotus purpuratus] (3.22E-27)	K03351	Ubiquitin mediated proteolysis : APC4; anaphase-promoting complex subunit 4	GO:0005515, GO:0005680, GO:0030071, GO:0031145	transcriptome-based gene modeling (BLAT, CLC genomic workbench)
N05872	hypothetical protein RFI_28851, partial [Reticulomyxa filosa] (1.61E-22)			GO:0008270	transcriptome-based gene modeling (BLAT, CLC genomic workbench)
N05873					transcriptome-based gene modeling (PASA)
N05874	hypothetical protein PBRA_000491 [Plasmodiophora brassicae] (2.38E-22)			GO:0005089, GO:0035023	transcriptome-based gene modeling (BLAT, Trinity)
N05875					ab initio gene prediction (Augustus)
N05876					ab initio gene prediction (Augustus)
N05877					ab initio gene prediction (Augustus)
N05878					ab initio gene prediction (Augustus)
N05879					ab initio gene prediction (Augustus)
N05880	tpr repeat-containing protein [Chrysochromulina sp. CCMP291] (1.28E-52)			GO:0005515	transcriptome-based gene modeling (BLAT, Iso-seq)
N05881	MFS transporter [Burkholderia sp. JPY347] (2.30E-32)			GO:0016021, GO:0055085	transcriptome-based gene modeling (PASA)
N05882					transcriptome-based gene modeling (BLAT, Iso-seq)
N05883					transcriptome-based gene modeling (BLAT, CLC genomic workbench)
N05884					ab initio gene prediction (Augustus)
N05885	hypothetical protein K457DRAFT_131734 [Mortierella elongata AG-77] (1.75E-26)	K14861	Ribosome biogenesis : URB1; nucleolar pre-ribosomal-associated protein 1		transcriptome-based gene modeling (PASA)
N05886					ab initio gene prediction (Augustus)
N05887					ab initio gene prediction (Augustus)
N05888					transcriptome-based gene modeling (BLAT, CLC genomic workbench)
N05889	unnamed protein product [Albugo candida] (4.40E-21)			GO:0005515	transcriptome-based gene modeling (BLAT, Trinity)
N05890	hypothetical protein [Monosiga brevicollis MX1] (2.60E-110)	K00030	Citrate cycle (TCA cycle) : IDH3; isocitrate dehydrogenase (NAD+) [EC:1.1.1.41]	GO:0000287, GO:0016616, GO:0051287, GO:0055114	transcriptome-based gene modeling (BLAT, Iso-seq)
N05891	PREDICTED: uncharacterized protein LOC105343424 [Crassostrea gigas] (1.42E-42)				transcriptome-based gene modeling (BLAT, Iso-seq)
N05892					transcriptome-based gene modeling (BLAT, CLC genomic workbench)
N05893	hypothetical protein PBRA_008824 [Plasmodiophora brassicae] (1.64E-57)	K20647	Membrane trafficking : ARHGAP32; Rho GTPase-activating protein 32	GO:0007165	transcriptome-based gene modeling (BLAT, CLC genomic workbench)
N05894	Gamma-aminobutyric acid receptor subunit beta [Exaiptasia pallida] (8.29E-28)			GO:0005230, GO:0006810, GO:0016020, GO:0006811, GO:0016021	ab initio gene prediction (Augustus)
N05895	NUDIX domain-containing protein [Lactobacillus parabrevis] (4.60E-07)			GO:0016787	transcriptome-based gene modeling (PASA)
N05896				GO:0000166, GO:0003676	ab initio gene prediction (Augustus)
N05897					transcriptome-based gene modeling (BLAT, Iso-seq)
N05898					ab initio gene prediction (Augustus)
N05899					transcriptome-based gene modeling (PASA)
N05900					transcriptome-based gene modeling (PASA)
N05901	putative helicase [Insectomime virus] (4.96E-09)			GO:0003688, GO:0005524, GO:0006260	ab initio gene prediction (Augustus)
N05902	putative helicase [Insectomime virus] (1.81E-09)			GO:0003688, GO:0005524, GO:0006260	ab initio gene prediction (Augustus)
N05903	PREDICTED: ribonucleoside-diphosphate reductase large subunit [Opisthocomus hoazin] (8.73E-75)			GO:0003688, GO:0005524, GO:0006260, GO:0055114	ab initio gene prediction (Augustus)
N05904					ab initio gene prediction (Augustus)
N05905	hypothetical protein [Monosiga brevicollis MX1] (2.54E-127)			GO:0006260, GO:0055114	ab initio gene prediction (Augustus)
N05906					ab initio gene prediction (Augustus)
N05907					ab initio gene prediction (Augustus)
N05908					ab initio gene prediction (Augustus)
N05909	hypothetical protein PTSG_08088 [Salpingoeca rosetta] (8.92E-56)				transcriptome-based gene modeling (BLAT, CLC genomic workbench)
N05910	RING zinc finger-containing protein [Dictyostelium lacteum] (3.44E-22)			GO:0005515, GO:0008270	transcriptome-based gene modeling (PASA)
N05911	Uncharacterized protein APZ42_005611, partial [Daphnia magna] (3.19E-17)			GO:0003676	ab initio gene prediction (Augustus)
N05912	PREDICTED: uracil phosphoribosyltransferase-like [Hydra vulgaris] (9.83E-66)	K00761	Pyrimidine metabolism : upp, UPRT; uracil phosphoribosyltransferase [EC:2.4.2.9]		transcriptome-based gene modeling (PASA)
N05913				GO:0005515	transcriptome-based gene modeling (BLAT, Trinity)
N05914	predicted protein [Ostreococcus lucimarinus CCE9901] (6.64E-152)	K00800	Phenylalanine, tyrosine and tryptophan biosynthesis : aroA; 3-phosphoshikimate 1-carboxyvinyltransferase [EC:2.5.1.19]	GO:0003824, GO:0003866, GO:0016765	transcriptome-based gene modeling (BLAT, CLC genomic workbench)
N05915	unnamed protein product [Oikopleura dioica] (4.37E-32)			GO:0005525, GO:0007264	transcriptome-based gene modeling (PASA)
N05916					ab initio gene prediction (Augustus)
N05917	hypothetical protein SPRG_19591 [Saprolegnia parasitica CBS 223.65] (4.88E-15)				transcriptome-based gene modeling (PASA)
N05918	hypothetical protein [Monosiga brevicollis MX1] (3.38E-55)	K15335	Transfer RNA biogenesis : NSUN2, TRM4; tRNA (cytosine34-C5)-methyltransferase [EC:2.1.1.203]	GO:0008168, GO:0016428	ab initio gene prediction (Augustus)
N05919	hypothetical protein GUITHDRAFT_79478, partial [Guillardia theta CCMP2712] (3.75E-14)			GO:0003824, GO:0008270	transcriptome-based gene modeling (PASA)
N05920	PREDICTED: uncharacterized protein YnbD-like [Phoenix dactylifera] (2.21E-20)				ab initio gene prediction (Augustus)
N05921					transcriptome-based gene modeling (PASA)
N05922	hypothetical protein PHYSODRAFT_482248 [Phytophthora sojae] (2.76E-167)	K03782	Phenylalanine metabolism : katG; catalase-peroxidase [EC:1.11.1.21]	GO:0004096, GO:0004601, GO:0006979, GO:0020037, GO:0055114	transcriptome-based gene modeling (BLAT, Trinity)
N05923	PREDICTED: DEP domain-containing mTOR-interacting protein-like [Amphimedon queenslandica] (1.43E-24)			GO:0035556	transcriptome-based gene modeling (BLAT, CLC genomic workbench)
N05924				GO:0005515	ab initio gene prediction (Augustus)
N05925					ab initio gene prediction (Augustus)
N05926	hypothetical protein RB2083_38 [Rhodobacteraceae bacterium HTCC2083] (4.96E-09)				ab initio gene prediction (Augustus)
N05927	hypothetical protein PBRA_004567 [Plasmodiophora brassicae] (2.20E-104)			GO:0004672, GO:0005524, GO:0006468, GO:0005509	transcriptome-based gene modeling (PASA)
N05928	hypothetical protein TRFO_40483 [Tritrichomonas foetus] (5.62E-09)				ab initio gene prediction (Augustus)
N05929					ab initio gene prediction (Augustus)
N05930					ab initio gene prediction (Augustus)
N05931	DNA-directed RNA polymerase I and III subunit rpac1 [Thecamonas trahens ATCC 50062] (1.33E-06)				ab initio gene prediction (Augustus)
N05932	myotubularinlike protein putative [Albugo laibachii Nc14] (4.34E-12)	K20523	Membrane trafficking : SH3YL1; SH3 domain-containing YSC84-like protein 1	GO:0046872	transcriptome-based gene modeling (PASA)
N05933					transcriptome-based gene modeling (PASA)
N05934	hypothetical protein PBRA_002094 [Plasmodiophora brassicae] (1.91E-169)	K01939	Purine metabolism : purA, ADSS; adenylosuccinate synthase [EC:6.3.4.4]	GO:0004019, GO:0005525, GO:0006164	transcriptome-based gene modeling (BLAT, Iso-seq)
N05935					ab initio gene prediction (Augustus)
N05936	C. briggsae CBR-PNC-1 protein [Caenorhabditis briggsae] (7.13E-13)			GO:0003824, GO:0008152	ab initio gene prediction (Augustus)
N05937	Tbc2 translation factor, chloroplastic [Auxenochlorella protothecoides] (3.38E-31)				ab initio gene prediction (Augustus)
N05938	hypothetical protein L915_19422 [Phytophthora parasitica] (3.90E-08)				transcriptome-based gene modeling (BLAT, CLC genomic workbench)
N05939					ab initio gene prediction (Augustus)
N05940					ab initio gene prediction (Augustus)
N05941					ab initio gene prediction (Augustus)
N05942					ab initio gene prediction (Augustus)
N05943	EsV-1-109 [Ectocarpus siliculosus virus 1] (2.27E-37)				transcriptome-based gene modeling (PASA)
N05944	Putative Ribonucleoside-diphosphate reductase [Rhizopus microsporus] (4.03E-100)			GO:0006260, GO:0055114	transcriptome-based gene modeling (PASA)
N05945					ab initio gene prediction (Augustus)
N05946					ab initio gene prediction (Augustus)
N05947					transcriptome-based gene modeling (PASA)
N05948	PREDICTED: uncharacterized protein LOC106675657 [Maylandia zebra] (3.16E-14)			GO:0003676, GO:0015074	ab initio gene prediction (Augustus)
N05949					transcriptome-based gene modeling (PASA)
N05950					transcriptome-based gene modeling (PASA)
N05951	hypothetical protein A7316_03440 [Candidatus Altiarchaeales archaeon WOR_SM1_86-2] (5.19E-30)				transcriptome-based gene modeling (PASA)
N05952					ab initio gene prediction (Augustus)
N05953					transcriptome-based gene modeling (PASA)
N05954					transcriptome-based gene modeling (PASA)
N05955					ab initio gene prediction (Augustus)
N05956					ab initio gene prediction (Augustus)
N05957	hypothetical protein PBRA_001303 [Plasmodiophora brassicae] (1.35E-73)			GO:0004672, GO:0005524, GO:0006468	transcriptome-based gene modeling (PASA)
N05958	hypothetical protein RO3G_01903 [Rhizopus delemar RA 99-880] (1.16E-33)			GO:0004672, GO:0005524, GO:0006468	transcriptome-based gene modeling (PASA)
N05959	amidohydrolase [Kangiella aquimarina] (8.16E-110)				transcriptome-based gene modeling (PASA)
N05960					ab initio gene prediction (Augustus)
N05961					transcriptome-based gene modeling (BLAT, Trinity)
N05962					transcriptome-based gene modeling (BLAT, Iso-seq)
N05963				GO:0008270	transcriptome-based gene modeling (BLAT, Trinity)
N05964	PREDICTED: uncharacterized protein LOC100374860 [Saccoglossus kowalevskii] (8.58E-21)			GO:0003676, GO:0015074	ab initio gene prediction (Augustus)
N05965					ab initio gene prediction (Augustus)
N05966	eukaryotic translation initiation factor 5A [Tetrahymena thermophila SB210] (1.10E-08)				transcriptome-based gene modeling (PASA)
N05967	hypothetical protein RFI_02145 [Reticulomyxa filosa] (1.20E-67)			GO:0005525	transcriptome-based gene modeling (PASA)
N05968					transcriptome-based gene modeling (PASA)
N05969	hypothetical protein [Erythrobacter sp. YT30] (8.74E-30)				transcriptome-based gene modeling (BLAT, CLC genomic workbench)
N05970	PREDICTED: palmitoyltransferase ZDHHC3-like isoform X2 [Esox lucius] (2.59E-16)			GO:0008270	transcriptome-based gene modeling (PASA)
N05971	hypothetical protein PHYBLDRAFT_180413 [Phycomyces blakesleeanus NRRL 1555(-)] (2.01E-74)	K01611	Cysteine and methionine metabolism : speD, AMD1; S-adenosylmethionine decarboxylase [EC:4.1.1.50]	GO:0004014, GO:0006597, GO:0008295	transcriptome-based gene modeling (BLAT, Iso-seq)
N05972					transcriptome-based gene modeling (PASA)
N05973					transcriptome-based gene modeling (PASA)
N05974	PREDICTED: regulator of G-protein signaling 5-like [Cynoglossus semilaevis] (3.73E-06)				transcriptome-based gene modeling (Cufflinks)
N05975					transcriptome-based gene modeling (PASA)
N05976					ab initio gene prediction (Augustus)
N05977	predicted protein [Phaeodactylum tricornutum CCAP 1055/1] (1.15E-21)				transcriptome-based gene modeling (BLAT, CLC genomic workbench)
N05978				GO:0005515	transcriptome-based gene modeling (PASA)
N05979	adenylate kinase 3 [Riptortus pedestris] (1.92E-18)			GO:0005524, GO:0006139, GO:0019205	transcriptome-based gene modeling (PASA)
N05980					ab initio gene prediction (Augustus)
N05981	EsV-1-109 [Ectocarpus siliculosus virus 1] (2.47E-29)				ab initio gene prediction (Augustus)
N05982	ABC transporter, ATPbinding domain containing protein [Acanthamoeba castellanii str. Neff] (5.43E-75)			GO:0005524, GO:0016887	transcriptome-based gene modeling (BLAT, CLC genomic workbench)
N05983	cold-shock protein [Corallococcus coralloides] (5.87E-11)			GO:0003676, GO:0003677, GO:0006355	transcriptome-based gene modeling (PASA)
N05984	hypothetical protein A3E80_03095 [Chlamydiae bacterium RIFCSPHIGHO2_12_FULL_49_9] (2.06E-09)				transcriptome-based gene modeling (BLAT, CLC genomic workbench)
N05985	Solute carrier family 35 member F6 [Exaiptasia pallida] (2.53E-45)				transcriptome-based gene modeling (BLAT, CLC genomic workbench)
N05986					transcriptome-based gene modeling (PASA)
N05987	alpha-galactosidase [Capsaspora owczarzaki ATCC 30864] (2.36E-132)	K07407	Galactose metabolism : E3.2.1.22B, galA, rafA; alpha-galactosidase [EC:3.2.1.22]	GO:0003824, GO:0004553, GO:0005975	transcriptome-based gene modeling (PASA)
N05988					transcriptome-based gene modeling (BLAT, CLC genomic workbench)
N05989	hypothetical protein DICPUDRAFT_95216 [Dictyostelium purpureum] (6.34E-39)			GO:0000902, GO:0003779, GO:0007010	transcriptome-based gene modeling (PASA)
N05990	hypothetical protein LRAMOSA05664 [Lichtheimia ramosa] (3.04E-14)			GO:0004842, GO:0016567	transcriptome-based gene modeling (BLAT, Iso-seq)
N05991					ab initio gene prediction (Augustus)
N05992					transcriptome-based gene modeling (PASA)
N05993	peptidase M20 [Thermotoga caldifontis] (7.30E-82)	K01436	Peptidases : K01436; amidohydrolase [EC:3.5.1.-]	GO:0008152, GO:0016787	transcriptome-based gene modeling (BLAT, CLC genomic workbench)
N05994	hypothetical protein H257_04579 [Aphanomyces astaci] (5.94E-117)				transcriptome-based gene modeling (PASA)
N05995	thioesterase [Vibrio rumoiensis] (3.31E-34)			GO:0000166, GO:0003676	transcriptome-based gene modeling (BLAT, CLC genomic workbench)
N05996	Drug/Metabolite Transporter (DMT) Superfamily [Phytophthora infestans T30-4] (6.25E-50)	K15289	Transporters : SLC35F5; solute carrier family 35, member F5	GO:0016020, GO:0016021	transcriptome-based gene modeling (PASA)
N05997	hypothetical protein PBRA_003977 [Plasmodiophora brassicae] (2.00E-141)			GO:0005089, GO:0035023, GO:0005488, GO:0005515, GO:0016301, GO:0046854, GO:0048015	transcriptome-based gene modeling (PASA)
N05998	PREDICTED: dnaJ homolog subfamily C member 10 [Nanorana parkeri] (5.75E-103)	K05516	Chaperones and folding catalysts : cbpA; curved DNA-binding protein	GO:0045454	transcriptome-based gene modeling (BLAT, CLC genomic workbench)
N05999					transcriptome-based gene modeling (PASA)
N06000					ab initio gene prediction (Augustus)
N06001	hypothetical protein [Roseomonas gilardii] (1.60E-21)				transcriptome-based gene modeling (PASA)
N06002	hypothetical protein PBRA_004357 [Plasmodiophora brassicae] (1.91E-54)			GO:0016307, GO:0046488	transcriptome-based gene modeling (BLAT, CLC genomic workbench)
N06003					transcriptome-based gene modeling (PASA)
N06004	hypothetical protein A3K13_08985 [Gemmatimonadetes bacterium RIFCSPLOWO2_12_FULL_68_9] (7.69E-10)			GO:0005509, GO:0005515	transcriptome-based gene modeling (PASA)
N06005	extracellular matrix protein [Dictyostelium lacteum] (0)				transcriptome-based gene modeling (PASA)
N06006					transcriptome-based gene modeling (PASA)
N06007	sulfotransferase family protein [Sandaracinus amylolyticus] (4.00E-61)				transcriptome-based gene modeling (PASA)
N06008	hypothetical protein PHYSODRAFT_482232 [Phytophthora sojae] (1.54E-31)			GO:0015095, GO:0015693, GO:0016021	transcriptome-based gene modeling (PASA)
N06009	hypothetical protein DDB_G0277615 [Dictyostelium discoideum AX4] (4.86E-59)			GO:0003779, GO:0005622	transcriptome-based gene modeling (PASA)
N06010	hypothetical protein [Clostridium sp. ASF356] (1.01E-37)			GO:0005515	ab initio gene prediction (Augustus)
N06011					ab initio gene prediction (Augustus)
N06012					ab initio gene prediction (Augustus)
N06013				GO:0005509	ab initio gene prediction (Augustus)
N06014				GO:0016579, GO:0036459	ab initio gene prediction (Augustus)
N06015					ab initio gene prediction (Augustus)
N06016					transcriptome-based gene modeling (PASA)
N06017					transcriptome-based gene modeling (BLAT, Trinity)
N06018	PREDICTED: uncharacterized protein LOC103310293 [Acyrthosiphon pisum] (5.62E-06)				transcriptome-based gene modeling (PASA)
N06019	hypothetical protein A2452_06465 [Candidatus Firestonebacteria bacterium RIFOXYC2_FULL_39_67] (1.14E-42)				transcriptome-based gene modeling (PASA)
N06020	hypothetical protein MNEG_2930 [Monoraphidium neglectum] (2.77E-51)				transcriptome-based gene modeling (PASA)
N06021					transcriptome-based gene modeling (PASA)
N06022					ab initio gene prediction (Augustus)
N06023					ab initio gene prediction (Augustus)
N06024					transcriptome-based gene modeling (BLAT, Trinity)
N06025	hypothetical protein SPRG_08611 [Saprolegnia parasitica CBS 223.65] (3.60E-26)			GO:0005506, GO:0016705, GO:0031418, GO:0055114, GO:0005515	ab initio gene prediction (Augustus)
N06026	hypothetical protein PBRA_002867 [Plasmodiophora brassicae] (2.27E-08)			GO:0004672, GO:0005524, GO:0006468	transcriptome-based gene modeling (BLAT, Iso-seq)
N06027					transcriptome-based gene modeling (PASA)
N06028					transcriptome-based gene modeling (BLAT, CLC genomic workbench)
N06029	macrophage migration inhibitory factor [Phaeodactylum tricornutum CCAP 1055/1] (1.06E-35)				transcriptome-based gene modeling (BLAT, CLC genomic workbench)
N06030					ab initio gene prediction (Augustus)
N06031	hypothetical protein BD935_00230 [Marine Group III euryarchaeote CG-Epi1] (2.77E-13)				ab initio gene prediction (Augustus)
N06032					ab initio gene prediction (Augustus)
N06033					ab initio gene prediction (Augustus)
N06034					ab initio gene prediction (Augustus)
N06035	hypothetical protein H310_05309 [Aphanomyces invadans] (2.27E-18)				transcriptome-based gene modeling (BLAT, Trinity)
N06036				GO:0005488	transcriptome-based gene modeling (PASA)
N06037					transcriptome-based gene modeling (PASA)
N06038	solute carrier family 12 member 9 [Thecamonas trahens ATCC 50062] (9.80E-98)	K14429	Transporters : SLC12A9, CCC6; solute carrier family 12 (potassium/chloride transporters), member 9	GO:0006810, GO:0016020, GO:0055085	transcriptome-based gene modeling (BLAT, CLC genomic workbench)
N06039					transcriptome-based gene modeling (BLAT, Iso-seq)
N06040					transcriptome-based gene modeling (PASA)
N06041					transcriptome-based gene modeling (PASA)
N06042	PREDICTED: mitochondrial ribosome-associated GTPase 1 [Ochotona princeps] (6.41E-48)	K14540	Ribosome biogenesis : rbgA; ribosome biogenesis GTPase A	GO:0005525	transcriptome-based gene modeling (PASA)
N06043	hypothetical protein SPPG_00402 [Spizellomyces punctatus DAOM BR117] (8.37E-23)	K14782	Ribosome biogenesis : AATF, BFR2; protein AATF/BFR2	GO:0005634	transcriptome-based gene modeling (PASA)
N06044	hypothetical protein, conserved [Cyanidioschyzon merolae strain 10D] (2.17E-25)				ab initio gene prediction (Augustus)
N06045	hypothetical protein CAOG_04403 [Capsaspora owczarzaki ATCC 30864] (3.21E-09)			GO:0004930, GO:0007186, GO:0016021	ab initio gene prediction (Augustus)
N06046	F-box/LRR-repeat protein 14 [Candidatus Protochlamydia amoebophila] (8.28E-54)				transcriptome-based gene modeling (PASA)
N06047	hypothetical protein [Pseudoxanthomonas dokdonensis] (2.92E-23)			GO:0008237	ab initio gene prediction (Augustus)
N06048	betaine-aldehyde dehydrogenase [Cyanothece sp. CCY0110] (1.67E-170)	K00128	Glycolysis / Gluconeogenesis : ALDH; aldehyde dehydrogenase (NAD+) [EC:1.2.1.3]	GO:0008152, GO:0016491, GO:0016620, GO:0055114	transcriptome-based gene modeling (BLAT, Trinity)
N06049					ab initio gene prediction (Augustus)
N06050					ab initio gene prediction (Augustus)
N06051					ab initio gene prediction (Augustus)
N06052					transcriptome-based gene modeling (BLAT, Trinity)
N06053					transcriptome-based gene modeling (BLAT, CLC genomic workbench)
N06054					ab initio gene prediction (Augustus)
N06055	hypothetical protein ABT11_20690 [Novosphingobium sp. SCN 66-18] (2.48E-101)			GO:0003824, GO:0008152	transcriptome-based gene modeling (PASA)
N06056					ab initio gene prediction (Augustus)
N06057	hypothetical protein [Novosphingobium acidiphilum] (7.81E-55)			GO:0003824, GO:0008152	transcriptome-based gene modeling (PASA)
N06058					transcriptome-based gene modeling (PASA)
N06059	PREDICTED: major facilitator superfamily domain-containing protein 7 [Larimichthys crocea] (6.70E-19)			GO:0016021, GO:0055085	transcriptome-based gene modeling (BLAT, Trinity)
N06060	hypothetical protein PBRA_007304 [Plasmodiophora brassicae] (3.96E-08)				transcriptome-based gene modeling (PASA)
N06061	hypothetical protein PBRA_006275 [Plasmodiophora brassicae] (1.79E-51)			GO:0016491, GO:0055114	transcriptome-based gene modeling (PASA)
N06062				GO:0000166	transcriptome-based gene modeling (BLAT, Iso-seq)
N06063					transcriptome-based gene modeling (PASA)
N06064	hypothetical protein FRACYDRAFT_236501 [Fragilariopsis cylindrus CCMP1102] (8.40E-08)				transcriptome-based gene modeling (BLAT, Iso-seq)
N06065	PREDICTED: TNF receptor-associated factor 5-like [Amphimedon queenslandica] (2.44E-08)			GO:0004842, GO:0008270, GO:0016567, GO:0005515	transcriptome-based gene modeling (BLAT, CLC genomic workbench)
N06066	hypothetical protein [Thermodesulfatator autotrophicus] (3.08E-09)				transcriptome-based gene modeling (PASA)
N06067	PREDICTED: tyrosine-protein kinase Fyn isoform X3 [Oreochromis niloticus] (9.01E-07)			GO:0005515	transcriptome-based gene modeling (PASA)
N06068	histone-fold-containing protein [Nannochloropsis gaditana] (9.47E-59)	K11251	Necroptosis : H2A; histone H2A	GO:0000786, GO:0003677, GO:0005634, GO:0046982	transcriptome-based gene modeling (PASA)
N06069	conserved unknown protein [Ectocarpus siliculosus] (9.38E-51)	K11252	Viral carcinogenesis : H2B; histone H2B	GO:0000786, GO:0003677, GO:0046982	transcriptome-based gene modeling (PASA)
N06070	hypothetical protein CAEBREN_15210 [Caenorhabditis brenneri] (1.32E-32)			GO:0000786, GO:0003677, GO:0046982	transcriptome-based gene modeling (PASA)
N06071				GO:0005515, GO:0008270	transcriptome-based gene modeling (PASA)
N06072	hypothetical protein SDRG_00159 [Saprolegnia diclina VS20] (5.91E-27)			GO:0006470, GO:0008138	transcriptome-based gene modeling (BLAT, CLC genomic workbench)
N06073					ab initio gene prediction (Augustus)
N06074					ab initio gene prediction (Augustus)
N06075	PREDICTED: oocyte zinc finger protein XlCOF7.1-like, partial [Xenopus tropicalis] (7.37E-16)			GO:0003676, GO:0046872	ab initio gene prediction (Augustus)
N06076	PREDICTED: ATP-dependent RNA helicase DDX42 isoform X1 [Zonotrichia albicollis] (1.53E-19)				ab initio gene prediction (Augustus)
N06077	PREDICTED: S-antigen protein-like [Salmo salar] (1.03E-25)				ab initio gene prediction (Augustus)
N06078					ab initio gene prediction (Augustus)
N06079	PREDICTED: gastrula zinc finger protein XlCGF57.1-like [Danio rerio] (6.20E-31)			GO:0003676, GO:0046872	protein homology-based gene prediction (Exonerate)
N06080					ab initio gene prediction (Augustus)
N06081					transcriptome-based gene modeling (BLAT, Iso-seq)
N06082					transcriptome-based gene modeling (PASA)
N06083	Myb-like DNA-binding domain containing protein [Trichomonas vaginalis G3] (3.06E-07)			GO:0003677	transcriptome-based gene modeling (PASA)
N06084					transcriptome-based gene modeling (PASA)
N06085					transcriptome-based gene modeling (BLAT, Trinity)
N06086					ab initio gene prediction (Augustus)
N06087	hypothetical protein PHYBLDRAFT_157025 [Phycomyces blakesleeanus NRRL 1555(-)] (4.49E-32)			GO:0000166, GO:0003676	transcriptome-based gene modeling (BLAT, Iso-seq)
N06088					transcriptome-based gene modeling (PASA)
N06089					transcriptome-based gene modeling (PASA)
N06090	Putative ankyrin repeat protein [Termitomyces sp. J132] (1.16E-19)			GO:0005515	transcriptome-based gene modeling (BLAT, CLC genomic workbench)
N06091				GO:0005515	transcriptome-based gene modeling (PASA)
N06092				GO:0005524	transcriptome-based gene modeling (PASA)
N06093					transcriptome-based gene modeling (PASA)
N06094					ab initio gene prediction (Augustus)
N06095	putative cyclin b, partial [Amblyomma aureolatum] (5.87E-26)			GO:0000087, GO:0004725, GO:0005622, GO:0006470, GO:0005634	transcriptome-based gene modeling (PASA)
N06096	3'-phosphoadenosine 5'-phosphosulfate (PAPS) 3'-phosphatase [Desulfovibrio magneticus str. Maddingley MBC34] (1.15E-07)			GO:0046854	ab initio gene prediction (Augustus)
N06097					transcriptome-based gene modeling (BLAT, Trinity)
N06098	viral life cyclerelated protein [Acanthamoeba castellanii str. Neff] (1.01E-25)			GO:0004518, GO:0006281	transcriptome-based gene modeling (PASA)
N06099					ab initio gene prediction (Augustus)
N06100	conserved unknown protein [Ectocarpus siliculosus] (8.71E-09)				transcriptome-based gene modeling (BLAT, CLC genomic workbench)
N06101					transcriptome-based gene modeling (BLAT, CLC genomic workbench)
N06102					ab initio gene prediction (Augustus)
N06103	hypothetical protein [Verrucomicrobium spinosum] (4.17E-28)				transcriptome-based gene modeling (PASA)
N06104					ab initio gene prediction (Augustus)
N06105	PREDICTED: copine-3 isoform X1 [Ciona intestinalis] (3.14E-06)			GO:0005515	transcriptome-based gene modeling (BLAT, CLC genomic workbench)
N06106					ab initio gene prediction (Augustus)
N06107	hybrid signal transduction histidine kinase, putative [Phytophthora infestans T30-4] (0)			GO:0000155, GO:0007165, GO:0000160, GO:0006355, GO:0016310, GO:0016772	ab initio gene prediction (Augustus)
N06108					transcriptome-based gene modeling (BLAT, Iso-seq)
N06109					transcriptome-based gene modeling (PASA)
N06110	hypothetical protein PBRA_004501 [Plasmodiophora brassicae] (2.88E-69)	K20293	Membrane trafficking : COG6, COD2; conserved oligomeric Golgi complex subunit 6	GO:0006891, GO:0017119	transcriptome-based gene modeling (BLAT, CLC genomic workbench)
N06111					transcriptome-based gene modeling (BLAT, Iso-seq)
N06112					ab initio gene prediction (Augustus)
N06113	myosin head (motor domain) domain containing protein [Acanthamoeba castellanii str. Neff] (2.00E-13)			GO:0005856	transcriptome-based gene modeling (PASA)
N06114				GO:0016579, GO:0036459	ab initio gene prediction (Augustus)
N06115					transcriptome-based gene modeling (PASA)
N06116					ab initio gene prediction (Augustus)
N06117	hypothetical protein CAOG_02521 [Capsaspora owczarzaki ATCC 30864] (4.97E-12)			GO:0005096, GO:0043547, GO:0007165, GO:0043087	transcriptome-based gene modeling (BLAT, CLC genomic workbench)
N06118	hypothetical protein EMIHUDRAFT_249911 [Emiliania huxleyi CCMP1516] (2.23E-15)				transcriptome-based gene modeling (PASA)
N06119				GO:0007165	transcriptome-based gene modeling (BLAT, CLC genomic workbench)
N06120					transcriptome-based gene modeling (BLAT, Iso-seq)
N06121				GO:0046983	transcriptome-based gene modeling (BLAT, CLC genomic workbench)
N06122	hypothetical protein CAOG_03869 [Capsaspora owczarzaki ATCC 30864] (4.74E-27)			GO:0005515	transcriptome-based gene modeling (BLAT, CLC genomic workbench)
N06123					transcriptome-based gene modeling (PASA)
N06124					transcriptome-based gene modeling (BLAT, Trinity)
N06125	hypothetical protein GUITHDRAFT_91001 [Guillardia theta CCMP2712] (1.74E-51)			GO:0005524	transcriptome-based gene modeling (BLAT, Trinity)
N06126					ab initio gene prediction (Augustus)
N06127	hypothetical protein BGO93_27180 [Mesorhizobium sp. 65-26] (2.65E-34)				transcriptome-based gene modeling (BLAT, CLC genomic workbench)
N06128	putative alanyl-trna synthetase, partial [Amblyomma aureolatum] (1.61E-46)	K07050	Transfer RNA biogenesis : AARSD1, ALAX; misacylated tRNA(Ala) deacylase [EC:3.1.1.-]	GO:0000166, GO:0004813, GO:0005524, GO:0006419, GO:0016876, GO:0043039	transcriptome-based gene modeling (BLAT, CLC genomic workbench)
N06129					transcriptome-based gene modeling (PASA)
N06130					transcriptome-based gene modeling (BLAT, Iso-seq)
N06131	hypothetical protein SORBIDRAFT_02g030140 [Sorghum bicolor] (2.13E-12)			GO:0005634, GO:0006260	transcriptome-based gene modeling (PASA)
N06132	hypothetical protein [Streptomyces lushanensis] (2.38E-97)				ab initio gene prediction (Augustus)
N06133	transporter, major facilitator subfamily protein [Acanthamoeba castellanii str. Neff] (4.58E-23)			GO:0016021, GO:0055085	transcriptome-based gene modeling (BLAT, CLC genomic workbench)
N06134	hypothetical protein VITISV_002520 [Vitis vinifera] (2.09E-13)				ab initio gene prediction (Augustus)
N06135					transcriptome-based gene modeling (PASA)
N06136					transcriptome-based gene modeling (PASA)
N06137					transcriptome-based gene modeling (BLAT, CLC genomic workbench)
N06138	hypothetical protein [Ilumatobacter coccineus] (1.49E-07)				transcriptome-based gene modeling (BLAT, CLC genomic workbench)
N06139	PREDICTED: suppression of tumorigenicity 5 protein [Gekko japonicus] (2.38E-16)				transcriptome-based gene modeling (BLAT, CLC genomic workbench)
N06140					transcriptome-based gene modeling (PASA)
N06141	hypothetical protein CICLE_v10002608mg [Citrus clementina] (1.06E-07)				transcriptome-based gene modeling (PASA)
N06142				GO:0005515	ab initio gene prediction (Augustus)
N06143	chitin synthase [Acanthamoeba castellanii str. Neff] (1.17E-13)				transcriptome-based gene modeling (PASA)
N06144	hypothetical protein SARC_09652 [Sphaeroforma arctica JP610] (1.19E-36)			GO:0000902, GO:0003779, GO:0007010, GO:0004100, GO:0006031	transcriptome-based gene modeling (PASA)
N06145	PREDICTED: kelch-like protein 3 [Cephus cinctus] (8.73E-29)			GO:0005515	transcriptome-based gene modeling (PASA)
N06146	ATP-binding Cassette (ABC) Superfamily [Phytophthora infestans T30-4] (0)			GO:0005524, GO:0016887, GO:0016020	transcriptome-based gene modeling (BLAT, CLC genomic workbench)
N06147	ABC2-type transporter, partial [Plasmopara viticola] (4.74E-15)			GO:0016020	transcriptome-based gene modeling (PASA)
N06148	hypothetical protein G210_1737 [Candida maltosa Xu316] (2.11E-09)			GO:0005525, GO:0007264	ab initio gene prediction (Augustus)
N06149	hypothetical protein A2284_03685 [Deltaproteobacteria bacterium RIFOXYA12_FULL_61_11] (6.00E-28)			GO:0005515	ab initio gene prediction (Augustus)
N06150					ab initio gene prediction (Augustus)
N06151	kinesin family member 3 [Polysphondylium pallidum PN500] (5.05E-84)			GO:0003777, GO:0005524, GO:0007018, GO:0008017, GO:0005515, GO:0005856, GO:0007165	transcriptome-based gene modeling (BLAT, CLC genomic workbench)
N06152	Chain A, Crystal Structure Of The Kif5c Motor Domain Without Any Nucleotide (1.07E-58)			GO:0003777, GO:0005524, GO:0007018, GO:0008017	transcriptome-based gene modeling (Cufflinks)
N06153	unnamed protein product [Albugo candida] (1.15E-65)	K08884	Protein kinases : K08884; serine/threonine protein kinase, bacterial [EC:2.7.11.1]	GO:0004672, GO:0005524, GO:0006468	transcriptome-based gene modeling (BLAT, CLC genomic workbench)
N06154					transcriptome-based gene modeling (PASA)
N06155	hypothetical protein GUITHDRAFT_158911 [Guillardia theta CCMP2712] (8.52E-81)			GO:0016491, GO:0055114	transcriptome-based gene modeling (BLAT, CLC genomic workbench)
N06156					transcriptome-based gene modeling (PASA)
N06157					transcriptome-based gene modeling (PASA)
N06158					transcriptome-based gene modeling (BLAT, Iso-seq)
N06159					transcriptome-based gene modeling (PASA)
N06160	MULTISPECIES: histidine phosphatase family protein [Corynebacterium] (1.38E-19)	K22305	Methane metabolism : psp; phosphoserine phosphatase [EC:3.1.3.3]		transcriptome-based gene modeling (PASA)
N06161	adenosine 5'-monophosphoramidase (predicted) [Schizosaccharomyces pombe 972h-] (1.68E-44)	K02503	Exosome : HINT1, hinT, hit; histidine triad (HIT) family protein	GO:0003824	transcriptome-based gene modeling (BLAT, Trinity)
N06162					transcriptome-based gene modeling (BLAT, CLC genomic workbench)
N06163					transcriptome-based gene modeling (PASA)
N06164					ab initio gene prediction (Augustus)
N06165	predicted protein [Phaeodactylum tricornutum CCAP 1055/1] (5.60E-38)	K02151	Oxidative phosphorylation : ATPeV1F, ATP6S14; V-type H+-transporting ATPase subunit F	GO:0015991, GO:0033180, GO:0046961, GO:0034220	transcriptome-based gene modeling (BLAT, CLC genomic workbench)
N06166					transcriptome-based gene modeling (PASA)
N06167	hypothetical protein CRE_09308 [Caenorhabditis remanei] (5.51E-21)				ab initio gene prediction (Augustus)
N06168	protein nlrc3 [Chrysochromulina sp. CCMP291] (2.22E-13)				ab initio gene prediction (Augustus)
N06169					ab initio gene prediction (Augustus)
N06170	hypothetical protein SPRG_05286 [Saprolegnia parasitica CBS 223.65] (9.33E-165)	K14007	Protein processing in endoplasmic reticulum : SEC24; protein transport protein SEC24	GO:0006886, GO:0006888, GO:0008270, GO:0030127	transcriptome-based gene modeling (BLAT, CLC genomic workbench)
N06171					transcriptome-based gene modeling (PASA)
N06172	hypothetical protein [[Scytonema hofmanni] UTEX B 1581] (1.31E-29)			GO:0005515	transcriptome-based gene modeling (PASA)
N06173					ab initio gene prediction (Augustus)
N06174	PREDICTED: major facilitator superfamily domain-containing protein 6 [Strongylocentrotus purpuratus] (2.06E-09)				transcriptome-based gene modeling (BLAT, Iso-seq)
N06175	ZYRO0F13266p [Zygosaccharomyces rouxii] (4.88E-33)	K11348	Chromosome and associated proteins : BRPF1; bromodomain and PHD finger-containing protein 1	GO:0005515, GO:0008270	transcriptome-based gene modeling (PASA)
N06176					ab initio gene prediction (Augustus)
N06177					ab initio gene prediction (Augustus)
N06178	PREDICTED: poly [ADP-ribose] polymerase 12 [Latimeria chalumnae] (4.18E-23)			GO:0003950, GO:0008270	transcriptome-based gene modeling (PASA)
N06179					ab initio gene prediction (Augustus)
N06180					ab initio gene prediction (Augustus)
N06181					transcriptome-based gene modeling (PASA)
N06182					transcriptome-based gene modeling (PASA)
N06183				GO:0003676, GO:0008270	transcriptome-based gene modeling (PASA)
N06184	hypothetical protein PBRA_007144 [Plasmodiophora brassicae] (1.86E-69)	K00760	Purine metabolism : hprT, hpt, HPRT1; hypoxanthine phosphoribosyltransferase [EC:2.4.2.8]	GO:0004422, GO:0005737, GO:0006166, GO:0009116	transcriptome-based gene modeling (BLAT, CLC genomic workbench)
N06185	CCAAT-binding factor complex subunit Php3 [Schizosaccharomyces cryophilus OY26] (1.03E-06)			GO:0046982	transcriptome-based gene modeling (BLAT, Trinity)
N06186					transcriptome-based gene modeling (PASA)
N06187					ab initio gene prediction (Augustus)
N06188				GO:0005622, GO:0008270	transcriptome-based gene modeling (PASA)
N06189					ab initio gene prediction (Augustus)
N06190					ab initio gene prediction (Augustus)
N06191					transcriptome-based gene modeling (PASA)
N06192					ab initio gene prediction (Augustus)
N06193	hypothetical protein GUITHDRAFT_66278 [Guillardia theta CCMP2712] (1.78E-115)				transcriptome-based gene modeling (PASA)
N06194	FAD dependent oxidoreductase [Salpingoeca rosetta] (6.21E-151)			GO:0016491, GO:0055114	transcriptome-based gene modeling (PASA)
N06195					ab initio gene prediction (Augustus)
N06196	E3 ubiquitin-protein ligase HERC2 [Exaiptasia pallida] (4.78E-27)			GO:0004842	transcriptome-based gene modeling (BLAT, Iso-seq)
N06197	argininosuccinate lyase, partial [Chrysochromulina sp. CCMP291] (3.96E-06)				transcriptome-based gene modeling (PASA)
N06198					transcriptome-based gene modeling (PASA)
N06199					transcriptome-based gene modeling (PASA)
N06200	dihydrofolate reductase [Microcoleus sp. PCC 7113] (3.04E-39)			GO:0008703, GO:0009231, GO:0055114	transcriptome-based gene modeling (BLAT, Trinity)
N06201				GO:0016021	transcriptome-based gene modeling (PASA)
N06202					ab initio gene prediction (Augustus)
N06203	hypothetical protein [Candidatus Protochlamydia amoebophila] (4.71E-52)				ab initio gene prediction (Augustus)
N06204					ab initio gene prediction (Augustus)
N06205					ab initio gene prediction (Augustus)
N06206					ab initio gene prediction (Augustus)
N06207	predicted protein [Nematostella vectensis] (1.21E-18)				transcriptome-based gene modeling (BLAT, Iso-seq)
N06208					ab initio gene prediction (Augustus)
N06209	hypothetical protein FRACYDRAFT_212104 [Fragilariopsis cylindrus CCMP1102] (1.02E-16)				transcriptome-based gene modeling (BLAT, CLC genomic workbench)
N06210	PREDICTED: uncharacterized protein LOC106161970 [Lingula anatina] (5.86E-16)				ab initio gene prediction (Augustus)
N06211	hypothetical protein OXYTRI_24493 [Oxytricha trifallax] (3.75E-08)				transcriptome-based gene modeling (PASA)
N06212					transcriptome-based gene modeling (PASA)
N06213	histidine kinase [Candidatus Thiodiazotropha endoloripes] (8.14E-10)				ab initio gene prediction (Augustus)
N06214	Signal transduction histidine kinase [Tindallia californiensis] (2.17E-11)				ab initio gene prediction (Augustus)
N06215	hypothetical protein [Sorangium cellulosum] (8.30E-10)				ab initio gene prediction (Augustus)
N06216	hypothetical protein [Sorangium cellulosum] (2.88E-13)				ab initio gene prediction (Augustus)
N06217					ab initio gene prediction (Augustus)
N06218	hypothetical protein [Sorangium cellulosum] (3.18E-18)				ab initio gene prediction (Augustus)
N06219	hypothetical protein [Sorangium cellulosum] (2.88E-21)				ab initio gene prediction (Augustus)
N06220				GO:0008080	ab initio gene prediction (Augustus)
N06221				GO:0005524, GO:0016020, GO:0016773	ab initio gene prediction (Augustus)
N06222	receptor-type protein kinase, putative, partial [Bodo saltans] (3.96E-13)				ab initio gene prediction (Augustus)
N06223					ab initio gene prediction (Augustus)
N06224	hypothetical protein [Sorangium cellulosum] (1.77E-12)				ab initio gene prediction (Augustus)
N06225	PREDICTED: condensin-2 complex subunit D3-like [Lingula anatina] (9.07E-84)	K11491	Chromosome and associated proteins : NCAPD3; condensin-2 complex subunit D3	GO:0005488, GO:0007076	transcriptome-based gene modeling (BLAT, CLC genomic workbench)
N06226	hypothetical protein PBRA_003637 [Plasmodiophora brassicae] (1.66E-19)				transcriptome-based gene modeling (BLAT, Iso-seq)
N06227	hypothetical protein M514_10279 [Trichuris suis] (2.71E-13)				ab initio gene prediction (Augustus)
N06228	cytochrome c biogenesis protein CcmH [Pseudomonas aeruginosa] (4.46E-34)			GO:0008703, GO:0009231, GO:0055114	transcriptome-based gene modeling (BLAT, CLC genomic workbench)
N06229					transcriptome-based gene modeling (BLAT, CLC genomic workbench)
N06230	PREDICTED: ATP-dependent RNA helicase DHX36 isoform X3 [Vigna radiata var. radiata] (2.17E-104)			GO:0003676, GO:0005524, GO:0004386	transcriptome-based gene modeling (PASA)
N06231					transcriptome-based gene modeling (PASA)
N06232	hypothetical protein [Streptoalloteichus hindustanus] (7.11E-06)			GO:0016491, GO:0055114	transcriptome-based gene modeling (BLAT, Trinity)
N06233					ab initio gene prediction (Augustus)
N06234	PREDICTED: uncharacterized protein LOC108739790 isoform X4 [Agrilus planipennis] (2.14E-07)			GO:0003824, GO:0005975, GO:0016810	ab initio gene prediction (Augustus)
N06235					transcriptome-based gene modeling (PASA)
N06236					transcriptome-based gene modeling (PASA)
N06237	hypothetical protein PBRA_000715 [Plasmodiophora brassicae] (4.20E-18)			GO:0003779, GO:0016043, GO:0017048, GO:0030036, GO:0005488	transcriptome-based gene modeling (BLAT, CLC genomic workbench)
N06238	hypothetical protein RFI_23673 [Reticulomyxa filosa] (1.15E-41)				transcriptome-based gene modeling (BLAT, CLC genomic workbench)
N06239					ab initio gene prediction (Augustus)
N06240					transcriptome-based gene modeling (PASA)
N06241					transcriptome-based gene modeling (PASA)
N06242	hypothetical protein BM557_11645 [Flavobacterium sp. MedPE-SWcel] (1.81E-47)				ab initio gene prediction (Augustus)
N06243					ab initio gene prediction (Augustus)
N06244	uracil-DNA glycosylase-like protein (ISS) [Ostreococcus tauri] (5.22E-86)	K03648	Base excision repair : UNG, UDG; uracil-DNA glycosylase [EC:3.2.2.27]	GO:0004844, GO:0006281, GO:0006284	transcriptome-based gene modeling (PASA)
N06245	hypothetical protein L969DRAFT_82619 [Mixia osmundae IAM 14324] (0)	K02622	DNA replication proteins : parE; topoisomerase IV subunit B [EC:5.99.1.-]	GO:0003677, GO:0003918, GO:0005524, GO:0006259, GO:0006265	transcriptome-based gene modeling (BLAT, CLC genomic workbench)
N06246	PREDICTED: E3 ubiquitin-protein ligase Os04g0590900-like [Elaeis guineensis] (3.45E-12)			GO:0005515, GO:0008270	ab initio gene prediction (Augustus)
N06247					ab initio gene prediction (Augustus)
N06248	hypothetical protein [Desulfobacter curvatus] (3.09E-47)			GO:0005509	transcriptome-based gene modeling (BLAT, CLC genomic workbench)
N06249					ab initio gene prediction (Augustus)
N06250					ab initio gene prediction (Augustus)
N06251					ab initio gene prediction (Augustus)
N06252	conserved hypothetical protein [Culex quinquefasciatus] (4.89E-58)				ab initio gene prediction (Augustus)
N06253	PREDICTED: exostosin-like 2 [Latimeria chalumnae] (9.36E-22)	K02370	Glycosaminoglycan biosynthesis - heparan sulfate / heparin : EXTL3; alpha-1,4-N-acetylglucosaminyltransferase EXTL3 [EC:2.4.1.223 2.4.1.224]	GO:0006024, GO:0015012, GO:0016021	transcriptome-based gene modeling (BLAT, Trinity)
N06254	hypothetical protein GUITHDRAFT_101047 [Guillardia theta CCMP2712] (2.94E-12)			GO:0001522, GO:0003723, GO:0009451, GO:0009982	transcriptome-based gene modeling (BLAT, Trinity)
N06255					transcriptome-based gene modeling (BLAT, Iso-seq)
N06256					ab initio gene prediction (Augustus)
N06257					ab initio gene prediction (Augustus)
N06258					ab initio gene prediction (Augustus)
N06259					ab initio gene prediction (Augustus)
N06260	HIT zinc finger protein [Acanthamoeba castellanii str. Neff] (1.79E-32)				transcriptome-based gene modeling (BLAT, CLC genomic workbench)
N06261	Helicase and polymerase-containing protein TEBICHI, partial [Noccaea caerulescens] (1.46E-24)				ab initio gene prediction (Augustus)
N06262					ab initio gene prediction (Augustus)
N06263					transcriptome-based gene modeling (PASA)
N06264					transcriptome-based gene modeling (BLAT, Iso-seq)
N06265					transcriptome-based gene modeling (PASA)
N06266	hypothetical protein I302_03862 [Kwoniella bestiolae CBS 10118] (9.23E-06)				transcriptome-based gene modeling (PASA)
N06267	PREDICTED: methyltransferase-like protein 13 [Coturnix japonica] (1.20E-14)			GO:0008152, GO:0008168	transcriptome-based gene modeling (PASA)
N06268	lactase-phlorizin hydrolase, putative [Phytophthora infestans T30-4] (9.84E-162)	K01188	Starch and sucrose metabolism : E3.2.1.21; beta-glucosidase [EC:3.2.1.21]	GO:0004553, GO:0005975	transcriptome-based gene modeling (PASA)
N06269	Retrovirus-related Pol polyprotein from transposon TNT 1-94, partial [Cajanus cajan] (3.22E-18)				ab initio gene prediction (Augustus)
N06270	hypothetical protein LOTGIDRAFT_228668 [Lottia gigantea] (8.04E-06)				ab initio gene prediction (Augustus)
N06271					ab initio gene prediction (Augustus)
N06272					ab initio gene prediction (Augustus)
N06273	predicted protein [Ostreococcus lucimarinus CCE9901] (0)	K00239	Citrate cycle (TCA cycle) : sdhA, frdA; succinate dehydrogenase / fumarate reductase, flavoprotein subunit [EC:1.3.5.1 1.3.5.4]	GO:0006099, GO:0016627, GO:0050660, GO:0055114, GO:0016491, GO:0022900	transcriptome-based gene modeling (BLAT, Iso-seq)
N06274	Dis3, isoform A [Drosophila melanogaster] (0)	K12585	RNA degradation : DIS3, RRP44; exosome complex exonuclease DIS3/RRP44 [EC:3.1.13.-]		transcriptome-based gene modeling (PASA)
N06275					transcriptome-based gene modeling (PASA)
N06276					transcriptome-based gene modeling (PASA)
N06277	PREDICTED: G patch domain-containing protein 1 isoform X2 [Scleropages formosus] (1.95E-40)	K13123	Spliceosome : GPATCH1; G patch domain-containing protein 1	GO:0003676, GO:0006397	transcriptome-based gene modeling (BLAT, CLC genomic workbench)
N06278	hypothetical protein L917_09167, partial [Phytophthora parasitica] (1.33E-19)			GO:0004553, GO:0005975	transcriptome-based gene modeling (PASA)
N06279	hypothetical protein DespoDRAFT_03415 [Desulfobacter postgatei 2ac9] (1.52E-56)				transcriptome-based gene modeling (PASA)
N06280					transcriptome-based gene modeling (PASA)
N06281					ab initio gene prediction (Augustus)
N06282	DNA-directed RNA polymerase I and III subunit rpac1 [Thecamonas trahens ATCC 50062] (1.62E-08)				ab initio gene prediction (Augustus)
N06283					ab initio gene prediction (Augustus)
N06284	unnamed protein product [Vitrella brassicaformis CCMP3155] (2.14E-15)				ab initio gene prediction (Augustus)
N06285					ab initio gene prediction (Augustus)
N06286	AAA family ATPase, CDC48 subfamily [Pyrobaculum oguniense TE7] (2.94E-18)			GO:0005524	transcriptome-based gene modeling (BLAT, Iso-seq)
N06287	hypothetical protein GUITHDRAFT_90703 [Guillardia theta CCMP2712] (3.39E-97)			GO:0016491	transcriptome-based gene modeling (BLAT, Iso-seq)
N06288					transcriptome-based gene modeling (PASA)
N06289	hypothetical protein LOTGIDRAFT_232618 [Lottia gigantea] (9.65E-44)			GO:0003839, GO:0006750	transcriptome-based gene modeling (PASA)
N06290				GO:0006629	transcriptome-based gene modeling (PASA)
N06291	predicted protein [Naegleria gruberi] (4.41E-51)			GO:0003779, GO:0005622	transcriptome-based gene modeling (BLAT, CLC genomic workbench)
N06292	PREDICTED: uncharacterized protein LOC105650374 [Jatropha curcas] (3.56E-22)			GO:0005515, GO:0008270	transcriptome-based gene modeling (BLAT, CLC genomic workbench)
N06293					transcriptome-based gene modeling (BLAT, Iso-seq)
N06294					transcriptome-based gene modeling (PASA)
N06295	PREDICTED: uncharacterized protein LOC106675034 [Maylandia zebra] (2.39E-17)				ab initio gene prediction (Augustus)
N06296	PREDICTED: cysteine and glycine-rich protein 3 [Dasypus novemcinctus] (8.62E-10)			GO:0008270	transcriptome-based gene modeling (PASA)
N06297	carboxypeptidase [Chlorobium sp. GBChlB] (1.96E-120)				transcriptome-based gene modeling (PASA)
N06298	hypothetical protein BVRB_016850 [Beta vulgaris subsp. vulgaris] (4.10E-27)			GO:0003676, GO:0015074	ab initio gene prediction (Augustus)
N06299					transcriptome-based gene modeling (PASA)
N06300	L-ascorbate peroxidase [Volvox carteri f. nagariensis] (1.36E-100)	K00428	Enzymes with EC numbers: E1.11.1.5; cytochrome c peroxidase [EC:1.11.1.5]	GO:0004601, GO:0006979, GO:0020037, GO:0055114	transcriptome-based gene modeling (PASA)
N06301	hypothetical protein KFL_000320280 [Klebsormidium flaccidum] (1.57E-36)				transcriptome-based gene modeling (PASA)
N06302				GO:0006886, GO:0006888, GO:0008270, GO:0030127	transcriptome-based gene modeling (PASA)
N06303	hypothetical protein PBRA_003135 [Plasmodiophora brassicae] (7.69E-113)	K11292	Transcription machinery : SUPT6H, SPT6; transcription elongation factor SPT6	GO:0003676, GO:0003677, GO:0006139	transcriptome-based gene modeling (PASA)
N06304	hypothetical protein SDRG_17014 [Saprolegnia diclina VS20] (9.82E-07)			GO:0005783, GO:0006886, GO:0016021	transcriptome-based gene modeling (PASA)
N06305	PREDICTED: nuclear cap-binding protein subunit 1 [Vigna angularis] (4.19E-83)	K12882	Spliceosome : NCBP1, CBP80; nuclear cap-binding protein subunit 1	GO:0000339, GO:0005846, GO:0045292, GO:0051028, GO:0003676, GO:0008270, GO:0003723, GO:0005515, GO:0005488, GO:0016070	transcriptome-based gene modeling (PASA)
N06306	DNA (cytosine-5-)-methyltransferase [Saprospira grandis] (3.46E-60)	K00558	Cysteine and methionine metabolism : DNMT1, dcm; DNA (cytosine-5)-methyltransferase 1 [EC:2.1.1.37]	GO:0008168	transcriptome-based gene modeling (PASA)
N06307	hypothetical protein VITISV_023428 [Vitis vinifera] (1.65E-07)				ab initio gene prediction (Augustus)
N06308	predicted protein [Micromonas commoda] (2.61E-33)			GO:0016491, GO:0055114, GO:0071949	transcriptome-based gene modeling (PASA)
N06309					transcriptome-based gene modeling (BLAT, CLC genomic workbench)
N06310	hypothetical protein GYMLUDRAFT_163684 [Gymnopus luxurians FD-317 M1] (2.24E-19)	K11984	Spliceosome : SART1, HAF, SNU66; U4/U6.U5 tri-snRNP-associated protein 1	GO:0000398	transcriptome-based gene modeling (BLAT, CLC genomic workbench)
N06311	PREDICTED: peroxisomal membrane protein 11B isoform X1 [Strongylocentrotus purpuratus] (1.09E-09)			GO:0005779, GO:0016559	transcriptome-based gene modeling (PASA)
N06312	voltage-gated ion channel superfamily, partial [Micromonas commoda] (2.42E-116)	K04851	MAPK signaling pathway : CACNA1D, CAV1.3; voltage-dependent calcium channel L type alpha-1D	GO:0005216, GO:0006811, GO:0016020, GO:0055085	transcriptome-based gene modeling (PASA)
N06313	predicted protein [Thalassiosira pseudonana CCMP1335] (8.42E-63)			GO:0003993	transcriptome-based gene modeling (BLAT, CLC genomic workbench)
N06314	Thioredoxin-related transmembrane protein 2 [Phytophthora nicotianae] (3.61E-32)			GO:0045454	transcriptome-based gene modeling (BLAT, CLC genomic workbench)
N06315					ab initio gene prediction (Augustus)
N06316	YbaK/prolyl-tRNA synthetase-like protein [Chlamydomonas reinhardtii] (7.22E-47)			GO:0002161	transcriptome-based gene modeling (PASA)
N06317					transcriptome-based gene modeling (BLAT, CLC genomic workbench)
N06318					transcriptome-based gene modeling (BLAT, Trinity)
N06319					transcriptome-based gene modeling (PASA)
N06320	MULTISPECIES: alpha/beta hydrolase [Thermoanaerobacter] (5.01E-15)				transcriptome-based gene modeling (PASA)
N06321	predicted protein [Naegleria gruberi] (2.68E-41)			GO:0003824, GO:0008152	transcriptome-based gene modeling (PASA)
N06322	hypothetical protein [Actinomadura latina] (5.88E-80)	K01264	Peptidases : APE3; aminopeptidase Y [EC:3.4.11.15]		transcriptome-based gene modeling (PASA)
N06323	amino Acid/Auxin Permease family [Thecamonas trahens ATCC 50062] (3.68E-11)				transcriptome-based gene modeling (PASA)
N06324					transcriptome-based gene modeling (PASA)
N06325					ab initio gene prediction (Augustus)
N06326					transcriptome-based gene modeling (PASA)
N06327	glycosyl transferase [Marinobacterium jannaschii] (9.74E-49)				transcriptome-based gene modeling (PASA)
N06328					ab initio gene prediction (Augustus)
N06329	EsV-1-109 [Ectocarpus siliculosus virus 1] (7.92E-29)				ab initio gene prediction (Augustus)
N06330					transcriptome-based gene modeling (PASA)
N06331					ab initio gene prediction (Augustus)
N06332	hypothetical protein N303_07968, partial [Cuculus canorus] (1.41E-08)				transcriptome-based gene modeling (PASA)
N06333					ab initio gene prediction (Augustus)
N06334					ab initio gene prediction (Augustus)
N06335					ab initio gene prediction (Augustus)
N06336					transcriptome-based gene modeling (PASA)
N06337	MFS transporter [Staphylococcus xylosus] (1.82E-46)	K03762	Transporters : proP; MFS transporter, MHS family, proline/betaine transporter	GO:0016021, GO:0022857, GO:0055085	transcriptome-based gene modeling (PASA)
N06338	hypothetical protein THAOC_12870 [Thalassiosira oceanica] (2.00E-06)			GO:0005509	transcriptome-based gene modeling (BLAT, CLC genomic workbench)
N06339					ab initio gene prediction (Augustus)
N06340					ab initio gene prediction (Augustus)
N06341					ab initio gene prediction (Augustus)
N06342					transcriptome-based gene modeling (PASA)
N06343					transcriptome-based gene modeling (BLAT, CLC genomic workbench)
N06344					transcriptome-based gene modeling (PASA)
N06345					ab initio gene prediction (Augustus)
N06346	Stress-induced-phosphoprotein 1 [Thelohanellus kitauei] (2.90E-11)			GO:0005515	transcriptome-based gene modeling (PASA)
N06347	hypothetical protein JL09_g4955, partial [Pichia kudriavzevii] (2.12E-07)			GO:0005515	transcriptome-based gene modeling (PASA)
N06348					transcriptome-based gene modeling (PASA)
N06349					transcriptome-based gene modeling (PASA)
N06350				GO:0000166	transcriptome-based gene modeling (PASA)
N06351					transcriptome-based gene modeling (PASA)
N06352	PREDICTED: E3 ubiquitin-protein ligase parkin-like [Amphimedon queenslandica] (3.23E-27)	K04556	Protein processing in endoplasmic reticulum : PARK2; parkin [EC:2.3.2.31]	GO:0004842, GO:0016567	transcriptome-based gene modeling (PASA)
N06353					transcriptome-based gene modeling (PASA)
N06354	hypothetical protein PBRA_001700 [Plasmodiophora brassicae] (3.77E-18)			GO:0006614, GO:0008312, GO:0048500	transcriptome-based gene modeling (BLAT, Trinity)
N06355					ab initio gene prediction (Augustus)
N06356					transcriptome-based gene modeling (PASA)
N06357	hypothetical protein PHYBLDRAFT_180413 [Phycomyces blakesleeanus NRRL 1555(-)] (7.65E-71)	K01611	Cysteine and methionine metabolism : speD, AMD1; S-adenosylmethionine decarboxylase [EC:4.1.1.50]	GO:0004014, GO:0006597, GO:0008295	transcriptome-based gene modeling (BLAT, Iso-seq)
N06358	Lysosomal aspartic protease [Anthurium amnicola] (3.03E-40)	K01379	Sphingolipid signaling pathway : CTSD; cathepsin D [EC:3.4.23.5]	GO:0004190, GO:0006508	transcriptome-based gene modeling (BLAT, CLC genomic workbench)
N06359	hypothetical protein AURANDRAFT_63054 [Aureococcus anophagefferens] (0)	K03671	NOD-like receptor signaling pathway : trxA; thioredoxin 1	GO:0045454	transcriptome-based gene modeling (BLAT, CLC genomic workbench)
N06360	endonuclease V [Dictyostelium fasciculatum] (2.81E-49)	K05982	DNA repair and recombination proteins : E3.1.21.7, nfi; deoxyribonuclease V [EC:3.1.21.7]	GO:0004519, GO:0006281	transcriptome-based gene modeling (PASA)
N06361					ab initio gene prediction (Augustus)
N06362	PREDICTED: probable polyamine transporter At1g31830 isoform X1 [Prunus mume] (1.80E-42)			GO:0003333, GO:0015171, GO:0016020	transcriptome-based gene modeling (PASA)
N06363					ab initio gene prediction (Augustus)
N06364					ab initio gene prediction (Augustus)
N06365					transcriptome-based gene modeling (PASA)
N06366					ab initio gene prediction (Augustus)
N06367	hypothetical protein A2206_02725, partial [Candidatus Magasanikbacteria bacterium RIFOXYA1_FULL_40_8] (1.11E-15)				transcriptome-based gene modeling (PASA)
N06368					transcriptome-based gene modeling (BLAT, Iso-seq)
N06369	PREDICTED: uncharacterized protein LOC106926725 [Poecilia mexicana] (5.19E-30)				ab initio gene prediction (Augustus)
N06370	hypothetical protein SPRG_00123 [Saprolegnia parasitica CBS 223.65] (0)			GO:0005524, GO:0016887, GO:0016020	ab initio gene prediction (Augustus)
N06371					ab initio gene prediction (Augustus)
N06372					transcriptome-based gene modeling (PASA)
N06373	Atg7p [Rhizophagus irregularis DAOM 197198w] (0)	K08337	Autophagy - animal : ATG7; ubiquitin-like modifier-activating enzyme ATG7	GO:0005737, GO:0006914, GO:0008641	transcriptome-based gene modeling (BLAT, Trinity)
N06374	PREDICTED: mini-chromosome maintenance complex-binding protein [Nicotiana tomentosiformis] (1.05E-69)				transcriptome-based gene modeling (BLAT, CLC genomic workbench)
N06375	PREDICTED: LOW QUALITY PROTEIN: F-box/LRR-repeat protein 15-like [Gossypium arboreum] (9.46E-06)			GO:0008773	ab initio gene prediction (Augustus)
N06376	hypothetical protein PBRA_004756 [Plasmodiophora brassicae] (5.91E-49)	K12655	RIG-I-like receptor signaling pathway : OTUD5, DUBA; OTU domain-containing protein 5 [EC:3.4.19.12]	GO:0004843, GO:0016579	transcriptome-based gene modeling (BLAT, Iso-seq)
N06377				GO:0003677, GO:0005634, GO:0006351	transcriptome-based gene modeling (PASA)
N06378	PREDICTED: DNA repair protein XRCC3 homolog [Malus domestica] (1.61E-46)	K10880	Homologous recombination : XRCC3; DNA-repair protein XRCC3		transcriptome-based gene modeling (PASA)
N06379	PREDICTED: uncharacterized protein LOC106067157 [Biomphalaria glabrata] (5.96E-08)				ab initio gene prediction (Augustus)
N06380	hypothetical protein PBRA_004665 [Plasmodiophora brassicae] (1.77E-69)	K19041	Ubiquitin system : RNF38_44; E3 ubiquitin-protein ligase RNF38/44 [EC:2.3.2.27]	GO:0005515, GO:0008270	transcriptome-based gene modeling (PASA)
N06381					transcriptome-based gene modeling (PASA)
N06382	hypothetical protein RMATCC62417_04858 [Rhizopus microsporus] (1.74E-29)			GO:0005515	transcriptome-based gene modeling (PASA)
N06383	hypothetical protein BVRB_023890, partial [Beta vulgaris subsp. vulgaris] (1.76E-43)			GO:0004672, GO:0005524, GO:0006468	transcriptome-based gene modeling (PASA)
N06384	Heat Shock Protein 70 [Ostreococcus lucimarinus CCE9901] (0)	K04043	RNA degradation : dnaK, HSPA9; molecular chaperone DnaK	GO:0005524, GO:0006457, GO:0051082	transcriptome-based gene modeling (BLAT, Iso-seq)
N06385	copper chaperone COX17-1, putative [Toxoplasma gondii ME49] (6.63E-13)			GO:0005507, GO:0005758, GO:0006825, GO:0016531	transcriptome-based gene modeling (PASA)
N06386					ab initio gene prediction (Augustus)
N06387	hypothetical protein PBRA_002727 [Plasmodiophora brassicae] (5.35E-10)				transcriptome-based gene modeling (PASA)
N06388	PREDICTED: sulfatase-modifying factor 1 [Lepisosteus oculatus] (2.41E-91)	K13444	Lysosome : SUMF1, FGE; formylglycine-generating enzyme [EC:1.8.3.7]		transcriptome-based gene modeling (PASA)
N06389					ab initio gene prediction (Augustus)
N06390	protein nlrc3 [Chrysochromulina sp. CCMP291] (2.49E-10)				transcriptome-based gene modeling (PASA)
N06391					ab initio gene prediction (Augustus)
N06392	hypothetical protein ACA1_285670, partial [Acanthamoeba castellanii str. Neff] (3.01E-18)				transcriptome-based gene modeling (PASA)
N06393	hypothetical protein GUITHDRAFT_108203 [Guillardia theta CCMP2712] (2.55E-12)			GO:0005515, GO:0007165, GO:0005525, GO:0007264	ab initio gene prediction (Augustus)
N06394					ab initio gene prediction (Augustus)
N06395					ab initio gene prediction (Augustus)
N06396					ab initio gene prediction (Augustus)
N06397					ab initio gene prediction (Augustus)
N06398					ab initio gene prediction (Augustus)
N06399				GO:0005515	transcriptome-based gene modeling (PASA)
N06400	PREDICTED: exosome complex component RRP43 [Astyanax mexicanus] (1.08E-46)	K12586	RNA degradation : RRP43, EXOSC8, OIP2; exosome complex component RRP43	GO:0000178, GO:0006396, GO:0006401	transcriptome-based gene modeling (BLAT, CLC genomic workbench)
N06401					transcriptome-based gene modeling (BLAT, CLC genomic workbench)
N06402					ab initio gene prediction (Augustus)
N06403	hypothetical protein ACA1_285670, partial [Acanthamoeba castellanii str. Neff] (1.02E-15)				ab initio gene prediction (Augustus)
N06404	PREDICTED: fibrillin-1-like isoform X16 [Lingula anatina] (1.62E-90)			GO:0005201, GO:0005509, GO:0005578, GO:0005515	ab initio gene prediction (Augustus)
N06405	transmembrane protein [Ichthyobacterium seriolicida] (4.17E-21)				ab initio gene prediction (Augustus)
N06406				GO:0003677, GO:0006310, GO:0015074	ab initio gene prediction (Augustus)
N06407	protein NYNRIN-like protein [Amazona aestiva] (9.15E-08)			GO:0003676	ab initio gene prediction (Augustus)
N06408					ab initio gene prediction (Augustus)
N06409					ab initio gene prediction (Augustus)
N06410	hypothetical protein GLOTRDRAFT_89918 [Gloeophyllum trabeum ATCC 11539] (8.14E-07)				transcriptome-based gene modeling (PASA)
N06411	hypothetical protein GUITHDRAFT_99101 [Guillardia theta CCMP2712] (9.56E-74)				transcriptome-based gene modeling (PASA)
N06412					transcriptome-based gene modeling (BLAT, CLC genomic workbench)
N06413	PREDICTED: ras-related C3 botulinum toxin substrate 1-like [Xiphophorus maculatus] (2.26E-22)			GO:0005525, GO:0007264	transcriptome-based gene modeling (BLAT, CLC genomic workbench)
N06414					ab initio gene prediction (Augustus)
N06415	hypothetical protein M91_01401, partial [Bos mutus] (1.48E-09)				transcriptome-based gene modeling (BLAT, Iso-seq)
N06416					transcriptome-based gene modeling (PASA)	HLIP: high light inducible protein
N06417					ab initio gene prediction (Augustus)
N06418	PREDICTED: actin-like protein 9 [Balaenoptera acutorostrata scammoni] (8.27E-24)			GO:0035556	transcriptome-based gene modeling (PASA)
N06419					ab initio gene prediction (Augustus)
N06420					transcriptome-based gene modeling (PASA)
N06421					transcriptome-based gene modeling (PASA)
N06422					ab initio gene prediction (Augustus)
N06423					ab initio gene prediction (Augustus)
N06424	PREDICTED: luc7-like protein 3 isoform X1 [Stegastes partitus] (5.32E-42)			GO:0003729, GO:0005685, GO:0006376	transcriptome-based gene modeling (PASA)
N06425					ab initio gene prediction (Augustus)
N06426					ab initio gene prediction (Augustus)
N06427	ATP dependant DNA helicase [Chondrus crispus] (2.73E-10)				ab initio gene prediction (Augustus)
N06428	PREDICTED: uncharacterized protein LOC104896527 [Beta vulgaris subsp. vulgaris] (3.48E-45)				protein homology-based gene prediction (Exonerate)
N06429					ab initio gene prediction (Augustus)
N06430					transcriptome-based gene modeling (PASA)
N06431	hypothetical protein GYMLUDRAFT_40705 [Gymnopus luxurians FD-317 M1] (8.26E-08)				ab initio gene prediction (Augustus)
N06432	predicted protein, partial [Micromonas commoda] (5.55E-14)				ab initio gene prediction (Augustus)
N06433					ab initio gene prediction (Augustus)
N06434	PREDICTED: LOW QUALITY PROTEIN: MORC family CW-type zinc finger protein 3 [Rousettus aegyptiacus] (7.10E-38)			GO:0004672, GO:0005524, GO:0006468, GO:0008270	transcriptome-based gene modeling (BLAT, CLC genomic workbench)
N06435					transcriptome-based gene modeling (PASA)
N06436					transcriptome-based gene modeling (PASA)
N06437					ab initio gene prediction (Augustus)
N06438	RNA-binding transcriptional accessory protein [Lachnospiraceae bacterium C6A11] (3.92E-126)	K06959	Transcription: tex; protein Tex	GO:0003676, GO:0006139	transcriptome-based gene modeling (PASA)
N06439					ab initio gene prediction (Augustus)
N06440	putative ankyrin repeat protein [Rosellinia necatrix] (1.43E-16)			GO:0005515	transcriptome-based gene modeling (PASA)
N06441				GO:0016021	transcriptome-based gene modeling (PASA)
N06442					ab initio gene prediction (Augustus)
N06443	kelch-like protein 17 [Chrysochromulina sp. CCMP291] (2.92E-70)			GO:0005515	transcriptome-based gene modeling (PASA)
N06444	hypothetical protein SPPG_06213 [Spizellomyces punctatus DAOM BR117] (1.44E-24)			GO:0005509	transcriptome-based gene modeling (BLAT, Trinity)
N06445	hypothetical protein EMIHUDRAFT_245947 [Emiliania huxleyi CCMP1516] (1.45E-64)				transcriptome-based gene modeling (PASA)
N06446					ab initio gene prediction (Augustus)
N06447	PREDICTED: charged multivesicular body protein 1b-like [Saccoglossus kowalevskii] (6.51E-53)	K12197	Endocytosis : CHMP1, VPS46, DID2; charged multivesicular body protein 1	GO:0007034, GO:0015031	transcriptome-based gene modeling (PASA)
N06448					transcriptome-based gene modeling (PASA)
N06449				GO:0016579, GO:0036459	ab initio gene prediction (Augustus)
N06450					ab initio gene prediction (Augustus)
N06451					ab initio gene prediction (Augustus)
N06452	PREDICTED: RNA-binding protein 1-like [Ziziphus jujuba] (1.52E-12)			GO:0000166, GO:0003676	transcriptome-based gene modeling (PASA)
N06453				GO:0045454	transcriptome-based gene modeling (PASA)
N06454					transcriptome-based gene modeling (BLAT, CLC genomic workbench)
N06455	protein phosphatase [Galdieria sulphuraria] (6.38E-32)	K19704	MAPK signaling pathway - yeast : PTC1; protein phosphatase PTC1 [EC:3.1.3.16]	GO:0003824, GO:0004722, GO:0006470	transcriptome-based gene modeling (BLAT, Iso-seq)
N06456	nitrogen permase, putative [Acanthamoeba castellanii str. Neff] (4.01E-67)	K20405	mTOR signaling pathway : NPRL2; nitrogen permease regulator 2-like protein		transcriptome-based gene modeling (PASA)
N06457	hypothetical protein PTSG_03085 [Salpingoeca rosetta] (8.88E-15)			GO:0046872	transcriptome-based gene modeling (BLAT, Iso-seq)
N06458					transcriptome-based gene modeling (PASA)
N06459	RNA-binding domain-containing protein [Mucor ambiguus] (6.57E-166)	K14787	Ribosome biogenesis : MRD1, RBM19; multiple RNA-binding domain-containing protein 1	GO:0000166, GO:0003676	transcriptome-based gene modeling (BLAT, CLC genomic workbench)
N06460	hypothetical protein CARUB_v10023169mg [Capsella rubella] (9.30E-18)	K06199	Transporters : crcB, FEX; fluoride exporter	GO:0016021	transcriptome-based gene modeling (BLAT, CLC genomic workbench)
N06461					transcriptome-based gene modeling (PASA)
N06462	hypothetical protein A3K53_04850 [Deltaproteobacteria bacterium RIFOXYB2_FULL_66_7] (3.04E-09)				transcriptome-based gene modeling (PASA)
N06463					transcriptome-based gene modeling (PASA)
N06464	hypothetical protein [Salinibacter ruber] (4.08E-30)	K00635	Glycerolipid metabolism : tgs, wax-dgat; diacylglycerol O-acyltransferase / wax synthase [EC:2.3.1.20 2.3.1.75]	GO:0004144, GO:0045017	transcriptome-based gene modeling (BLAT, CLC genomic workbench)
N06465					ab initio gene prediction (Augustus)
N06466					transcriptome-based gene modeling (BLAT, CLC genomic workbench)
N06467					ab initio gene prediction (Augustus)
N06468	multi antimicrobial extrusion family protein [Chrysochromulina sp. CCMP291] (3.50E-67)			GO:0006855, GO:0015238, GO:0015297, GO:0016020, GO:0055085	ab initio gene prediction (Augustus)
N06469					transcriptome-based gene modeling (BLAT, Iso-seq)
N06470	kelch-like protein 17 [Chrysochromulina sp. CCMP291] (8.11E-50)			GO:0005515	ab initio gene prediction (Augustus)
N06471				GO:0003677, GO:0003899, GO:0006351	ab initio gene prediction (Augustus)
N06472					ab initio gene prediction (Augustus)
N06473	PREDICTED: ankyrin-1-like [Strongylocentrotus purpuratus] (8.21E-11)				ab initio gene prediction (Augustus)
N06474					transcriptome-based gene modeling (BLAT, CLC genomic workbench)
N06475					transcriptome-based gene modeling (PASA)
N06476					ab initio gene prediction (Augustus)
N06477					transcriptome-based gene modeling (PASA)
N06478					transcriptome-based gene modeling (PASA)
N06479					ab initio gene prediction (Augustus)
N06480				GO:0005515, GO:0007165	transcriptome-based gene modeling (Cufflinks)
N06481	uncharacterized protein BN758_01901 [Brachyspira sp. CAG:700] (1.75E-27)				transcriptome-based gene modeling (PASA)
N06482	putative RNA-binding protein C660,15 [Talaromyces islandicus] (6.08E-34)			GO:0000166, GO:0003676	transcriptome-based gene modeling (BLAT, Iso-seq)
N06483					ab initio gene prediction (Augustus)
N06484	hypothetical protein RFI_08755, partial [Reticulomyxa filosa] (4.13E-34)			GO:0016301, GO:0046854, GO:0048015	transcriptome-based gene modeling (PASA)
N06485	At1g79730/F19K16_29 [Arabidopsis thaliana] (5.49E-11)			GO:0006368, GO:0016570, GO:0016593	transcriptome-based gene modeling (PASA)
N06486					ab initio gene prediction (Augustus)
N06487	hypothetical protein UV86_C0020G0002 [Candidatus Nomurabacteria bacterium GW2011_GWB1_43_20] (8.27E-98)				transcriptome-based gene modeling (PASA)
N06488	hypothetical protein CAOG_07373 [Capsaspora owczarzaki ATCC 30864] (2.96E-39)				transcriptome-based gene modeling (BLAT, Trinity)
N06489				GO:0007165	transcriptome-based gene modeling (BLAT, CLC genomic workbench)
N06490	dephospho-CoA kinase (predicted) [Schizosaccharomyces pombe 972h-] (3.75E-39)	K00859	Pantothenate and CoA biosynthesis : coaE; dephospho-CoA kinase [EC:2.7.1.24]	GO:0004140, GO:0005524, GO:0015937	transcriptome-based gene modeling (PASA)
N06491	prolyl 4-hydroxylase [Chlamydomonas reinhardtii] (3.93E-40)			GO:0005506, GO:0016705, GO:0031418, GO:0055114, GO:0016491	transcriptome-based gene modeling (BLAT, CLC genomic workbench)
N06492	Lethal (2) 37Cd [Daphnia magna] (2.12E-19)	K15202	Transcription machinery : GTF3C5, TFC1; general transcription factor 3C polypeptide 5 (transcription factor C subunit 1)		transcriptome-based gene modeling (BLAT, CLC genomic workbench)
N06493					transcriptome-based gene modeling (PASA)
N06494				GO:0019013	ab initio gene prediction (Augustus)
N06495	hypothetical protein PBRA_007638 [Plasmodiophora brassicae] (1.93E-54)				transcriptome-based gene modeling (BLAT, CLC genomic workbench)
N06496	Alpha/beta hydrolase family protein [Terriglobus roseus] (1.02E-115)				transcriptome-based gene modeling (PASA)
N06497	hypothetical protein PBRA_003853, partial [Plasmodiophora brassicae] (2.81E-36)			GO:0005515	ab initio gene prediction (Augustus)
N06498	TRAPP complex subunit Trs31 (predicted) [Schizosaccharomyces pombe 972h-] (7.32E-26)	K20280	Membrane trafficking : TRAPPC5, TRS31; trafficking protein particle complex subunit 5		transcriptome-based gene modeling (PASA)
N06499					transcriptome-based gene modeling (BLAT, Iso-seq)
N06500					ab initio gene prediction (Augustus)
N06501	hypothetical protein [Monosiga brevicollis MX1] (1.46E-133)			GO:0006260, GO:0055114	ab initio gene prediction (Augustus)
N06502					ab initio gene prediction (Augustus)
N06503					ab initio gene prediction (Augustus)
N06504					ab initio gene prediction (Augustus)
N06505					ab initio gene prediction (Augustus)
N06506					ab initio gene prediction (Augustus)
N06507					ab initio gene prediction (Augustus)
N06508	Msta [Daphnia magna] (2.12E-07)			GO:0006457, GO:0016272, GO:0051082	transcriptome-based gene modeling (PASA)
N06509	actin [Vannella ebro] (0)	K05692	Rap1 signaling pathway : ACTB_G1; actin beta/gamma 1		protein homology-based gene prediction (Exonerate)
N06510	plastid cytochrome c peroxidase [Emiliania huxleyi] (2.93E-83)			GO:0004601, GO:0006979, GO:0020037, GO:0055114	transcriptome-based gene modeling (BLAT, CLC genomic workbench)
N06511					transcriptome-based gene modeling (BLAT, CLC genomic workbench)
N06512	RNAse E [Idiomarina donghaiensis] (6.14E-12)				ab initio gene prediction (Augustus)
N06513					ab initio gene prediction (Augustus)
N06514					ab initio gene prediction (Augustus)
N06515					transcriptome-based gene modeling (BLAT, Iso-seq)
N06516	PREDICTED: uncharacterized protein LOC107335945 [Acropora digitifera] (1.12E-18)				protein homology-based gene prediction (Exonerate)
N06517					protein homology-based gene prediction (Exonerate)
N06518	predicted protein [Bathycoccus prasinos] (1.56E-39)				transcriptome-based gene modeling (PASA)
N06519				GO:0008080	transcriptome-based gene modeling (BLAT, CLC genomic workbench)
N06520					ab initio gene prediction (Augustus)
N06521	hypothetical protein [Synechococcus sp. WH 5701] (3.49E-10)				transcriptome-based gene modeling (PASA)	HLIP: high light inducible protein
N06522					ab initio gene prediction (Augustus)
N06523	hypothetical protein cpu_14070 [Carboxydothermus pertinax] (5.33E-17)			GO:0006950	transcriptome-based gene modeling (BLAT, Iso-seq)
N06524					ab initio gene prediction (Augustus)
N06525					transcriptome-based gene modeling (BLAT, CLC genomic workbench)
N06526	hypothetical protein MVEG_11185 [Mortierella verticillata NRRL 6337] (2.29E-94)			GO:0005515	transcriptome-based gene modeling (PASA)
N06527					ab initio gene prediction (Augustus)
N06528	unknown [Zea mays] (7.21E-06)				transcriptome-based gene modeling (BLAT, Trinity)
N06529					ab initio gene prediction (Augustus)
N06530					ab initio gene prediction (Augustus)
N06531					ab initio gene prediction (Augustus)
N06532					ab initio gene prediction (Augustus)
N06533	PREDICTED: regulator of G-protein signaling 5 isoform X2 [Charadrius vociferus] (4.80E-08)				transcriptome-based gene modeling (PASA)
N06534	aminoacyl peptidase [Flexibacter elegans] (2.02E-166)			GO:0006508, GO:0008236	transcriptome-based gene modeling (BLAT, CLC genomic workbench)
N06535				GO:0008270	ab initio gene prediction (Augustus)
N06536					protein homology-based gene prediction (Exonerate)
N06537					ab initio gene prediction (Augustus)
N06538	predicted protein [Phaeodactylum tricornutum CCAP 1055/1] (1.55E-21)				transcriptome-based gene modeling (BLAT, CLC genomic workbench)
N06539	hypothetical protein [Leptolyngbya sp. JSC-1] (3.31E-100)			GO:0004601, GO:0055114	transcriptome-based gene modeling (PASA)
N06540					transcriptome-based gene modeling (BLAT, Trinity)
N06541					ab initio gene prediction (Augustus)
N06542	hypothetical protein HMPREF1544_00958 [Mucor circinelloides f. circinelloides 1006PhL] (3.48E-49)	K13115	Spliceosome : CCDC130; coiled-coil domain-containing protein 130		transcriptome-based gene modeling (BLAT, Trinity)
N06543	RRP15-like protein [Exaiptasia pallida] (4.29E-12)			GO:0006364	transcriptome-based gene modeling (BLAT, CLC genomic workbench)
N06544					transcriptome-based gene modeling (PASA)
N06545	transcriptional adaptor 2 [Mortierella elongata AG-77] (1.28E-99)	K11314	Transcription machinery : TADA2A, ADA2; transcriptional adapter 2-alpha	GO:0003677, GO:0006357, GO:0016573, GO:0008270	transcriptome-based gene modeling (BLAT, Iso-seq)
N06546	Vacuolar sorting protein 9 (VPS9) domain containing protein [Acanthamoeba castellanii str. Neff] (1.51E-27)				transcriptome-based gene modeling (PASA)
N06547	kelch-like protein 17 [Chrysochromulina sp. CCMP291] (3.65E-52)			GO:0005515	transcriptome-based gene modeling (PASA)
N06548					transcriptome-based gene modeling (BLAT, CLC genomic workbench)
N06549	hypothetical protein [Alcanivorax sp. P2S70] (1.56E-21)				transcriptome-based gene modeling (PASA)
N06550					transcriptome-based gene modeling (PASA)
N06551	hypothetical protein N47_B20320 [uncultured Desulfobacterium sp.] (2.44E-07)				ab initio gene prediction (Augustus)
N06552					transcriptome-based gene modeling (BLAT, CLC genomic workbench)
N06553	PREDICTED: uncharacterized protein C3orf67 homolog isoform X1 [Ficedula albicollis] (1.17E-11)				transcriptome-based gene modeling (BLAT, Trinity)
N06554	hypothetical protein AXG93_4905s1260 [Marchantia polymorpha subsp. polymorpha] (1.91E-99)	K11843	Peptidases : USP14, UBP6; ubiquitin carboxyl-terminal hydrolase 14 [EC:3.4.19.12]	GO:0005515, GO:0016579, GO:0036459	transcriptome-based gene modeling (BLAT, CLC genomic workbench)
N06555	diacylglycerol lipase [Hirudo verbana] (5.72E-43)	K13806	Aldosterone synthesis and secretion : DAGL; sn1-specific diacylglycerol lipase [EC:3.1.1.-]	GO:0006629	transcriptome-based gene modeling (BLAT, Trinity)
N06556					ab initio gene prediction (Augustus)
N06557	predicted protein [Phaeodactylum tricornutum CCAP 1055/1] (1.17E-08)				transcriptome-based gene modeling (BLAT, CLC genomic workbench)
N06558	predicted protein [Phaeodactylum tricornutum CCAP 1055/1] (5.03E-16)			GO:0005375, GO:0016021, GO:0035434	transcriptome-based gene modeling (BLAT, CLC genomic workbench)
N06559					transcriptome-based gene modeling (BLAT, CLC genomic workbench)
N06560					ab initio gene prediction (Augustus)
N06561	hypothetical protein PBRA_001862 [Plasmodiophora brassicae] (4.71E-97)			GO:0004672, GO:0005524, GO:0006468, GO:0004703, GO:0007165	transcriptome-based gene modeling (BLAT, CLC genomic workbench)
N06562					ab initio gene prediction (Augustus)
N06563					ab initio gene prediction (Augustus)
N06564	BspA family leucine-rich repeat surface protein [Croceitalea dokdonensis] (1.18E-20)				transcriptome-based gene modeling (PASA)
N06565	hypothetical protein PBRA_008909 [Plasmodiophora brassicae] (9.04E-142)				transcriptome-based gene modeling (BLAT, CLC genomic workbench)
N06566	protein nlrc3 [Chrysochromulina sp. CCMP291] (6.43E-13)				ab initio gene prediction (Augustus)
N06567	protein nlrc3 [Chrysochromulina sp. CCMP291] (9.50E-13)				ab initio gene prediction (Augustus)
N06568	PREDICTED: gastrula zinc finger protein XlCGF8.2DB-like [Sinocyclocheilus grahami] (2.37E-21)			GO:0003676	ab initio gene prediction (Augustus)
N06569					ab initio gene prediction (Augustus)
N06570					transcriptome-based gene modeling (BLAT, Trinity)
N06571	hypothetical protein Ctob_009094 [Chrysochromulina sp. CCMP291] (1.41E-07)			GO:0005515, GO:0007165	transcriptome-based gene modeling (BLAT, Iso-seq)
N06572	hypothetical protein, variant [Mortierella verticillata NRRL 6337] (9.28E-17)			GO:0005515	transcriptome-based gene modeling (BLAT, CLC genomic workbench)
N06573	protein nlrc3 [Chrysochromulina sp. CCMP291] (1.25E-08)				ab initio gene prediction (Augustus)
N06574					transcriptome-based gene modeling (BLAT, Iso-seq)
N06575				GO:0003676	ab initio gene prediction (Augustus)
N06576					ab initio gene prediction (Augustus)
N06577					ab initio gene prediction (Augustus)
N06578					transcriptome-based gene modeling (PASA)
N06579					transcriptome-based gene modeling (PASA)
N06580					ab initio gene prediction (Augustus)
N06581	protein containing Por secretion system C-terminal sorting domain [Lentimicrobium saccharophilum] (9.77E-41)				ab initio gene prediction (Augustus)
N06582	hypothetical protein [Alistipes obesi] (1.78E-56)			GO:0003956, GO:0006471, GO:0005515	ab initio gene prediction (Augustus)
N06583					transcriptome-based gene modeling (PASA)
N06584					transcriptome-based gene modeling (BLAT, Trinity)
N06585					transcriptome-based gene modeling (PASA)
N06586					ab initio gene prediction (Augustus)
N06587					ab initio gene prediction (Augustus)
N06588	PREDICTED: uncharacterized protein LOC106176900 [Lingula anatina] (1.16E-25)			GO:0005525, GO:0007264	ab initio gene prediction (Augustus)
N06589	RCC1 repeat domain protein [Moritella viscosa] (5.11E-99)				transcriptome-based gene modeling (PASA)
N06590	RCC1 repeat domain protein [Moritella viscosa] (8.39E-104)				transcriptome-based gene modeling (PASA)
N06591	hypothetical protein GLOINDRAFT_12616 [Rhizophagus irregularis DAOM 181602] (7.90E-06)				ab initio gene prediction (Augustus)
N06592	hypothetical protein PBRA_008281 [Plasmodiophora brassicae] (3.06E-60)			GO:0004190, GO:0016021, GO:0016485, GO:0005515	transcriptome-based gene modeling (BLAT, Iso-seq)
N06593	hypothetical protein Naga_100002g118 [Nannochloropsis gaditana] (5.95E-62)			GO:0005515	transcriptome-based gene modeling (BLAT, CLC genomic workbench)
N06594	C2 domain containing protein [Acanthamoeba castellanii str. Neff] (3.00E-15)				transcriptome-based gene modeling (PASA)
N06595					transcriptome-based gene modeling (PASA)
N06596	hypothetical protein EMIHUDRAFT_222110 [Emiliania huxleyi CCMP1516] (1.98E-44)			GO:0005515, GO:0007165	transcriptome-based gene modeling (BLAT, CLC genomic workbench)
N06597	hypothetical protein [Lactobacillus mucosae] (1.41E-21)				transcriptome-based gene modeling (PASA)
N06598	hypothetical protein EMIHUDRAFT_222110 [Emiliania huxleyi CCMP1516] (3.96E-47)			GO:0005515, GO:0007165	ab initio gene prediction (Augustus)
N06599	hypothetical protein NAEGRDRAFT_78645 [Naegleria gruberi] (1.40E-73)	K13293	Purine metabolism : PDE4; cAMP-specific phosphodiesterase 4 [EC:3.1.4.53]	GO:0004114, GO:0007165, GO:0008081	transcriptome-based gene modeling (PASA)
N06600					transcriptome-based gene modeling (BLAT, CLC genomic workbench)
N06601	vacuolar fusion protein ccz1 family protein [Acanthamoeba castellanii str. Neff] (1.88E-42)				transcriptome-based gene modeling (BLAT, CLC genomic workbench)
N06602	vacuolar fusion protein ccz1 family protein [Acanthamoeba castellanii str. Neff] (1.59E-17)				transcriptome-based gene modeling (BLAT, CLC genomic workbench)
N06603					transcriptome-based gene modeling (PASA)
N06604					transcriptome-based gene modeling (PASA)
N06605	predicted protein [Physcomitrella patens] (4.53E-23)				transcriptome-based gene modeling (PASA)
N06606					transcriptome-based gene modeling (PASA)
N06607					ab initio gene prediction (Augustus)
N06608	PREDICTED: splicing factor 3B subunit 3-like [Cucumis melo] (0)	K12830	Spliceosome : SF3B3, SAP130, RSE1; splicing factor 3B subunit 3	GO:0003676, GO:0005634, GO:0005515	transcriptome-based gene modeling (BLAT, CLC genomic workbench)
N06609	hypothetical protein H257_05084 [Aphanomyces astaci] (3.60E-79)	K07299	HIF-1 signaling pathway : SLC2A1, GLUT1; MFS transporter, SP family, solute carrier family 2 (facilitated glucose transporter), member 1	GO:0016020, GO:0022891, GO:0055085, GO:0016021, GO:0022857	transcriptome-based gene modeling (PASA)
N06610	PREDICTED: endothelin-converting enzyme 2-like isoform X2 [Lepisosteus oculatus] (8.47E-170)	K08635	Peptidases : MMEL1, NEP; neprilysin [EC:3.4.24.11]	GO:0004222, GO:0006508, GO:0008237	transcriptome-based gene modeling (PASA)
N06611	aureolysin [Paraglaciecola arctica] (2.09E-20)			GO:0004222, GO:0005515	ab initio gene prediction (Augustus)
N06612					transcriptome-based gene modeling (PASA)
N06613					transcriptome-based gene modeling (BLAT, Trinity)
N06614	predicted protein [Bathycoccus prasinos] (6.51E-09)			GO:0016307, GO:0046488	transcriptome-based gene modeling (PASA)
N06615	hypothetical protein GUITHDRAFT_137224 [Guillardia theta CCMP2712] (1.51E-11)				ab initio gene prediction (Augustus)
N06616					transcriptome-based gene modeling (PASA)
N06617					transcriptome-based gene modeling (PASA)
N06618	gag-pol fusion protein [Rhizophagus irregularis DAOM 197198w] (7.03E-20)				ab initio gene prediction (Augustus)
N06619					transcriptome-based gene modeling (PASA)
N06620	hypothetical protein [Kitasatospora azatica] (9.74E-61)				transcriptome-based gene modeling (PASA)
N06621					transcriptome-based gene modeling (PASA)
N06622	hypothetical protein AMSG_04698 [Thecamonas trahens ATCC 50062] (2.53E-22)			GO:0003779, GO:0005622	transcriptome-based gene modeling (PASA)
N06623					transcriptome-based gene modeling (PASA)
N06624	PREDICTED: uncharacterized protein LOC105335633 [Crassostrea gigas] (8.40E-27)			GO:0003677, GO:0006310, GO:0015074	transcriptome-based gene modeling (BLAT, Trinity)
N06625	Polyubiquitin, partial [Noccaea caerulescens] (5.69E-47)	K02977	Ribosome : RP-S27Ae, RPS27A; small subunit ribosomal protein S27Ae	GO:0005515	transcriptome-based gene modeling (BLAT, CLC genomic workbench)
N06626					transcriptome-based gene modeling (BLAT, Iso-seq)
N06627	hypothetical protein PHYSODRAFT_483336 [Phytophthora sojae] (3.57E-48)			GO:0000398, GO:0003723, GO:0045131, GO:0003676, GO:0008270	transcriptome-based gene modeling (PASA)
N06628	Uncharacterized protein APZ42_014667 [Daphnia magna] (7.60E-07)				ab initio gene prediction (Augustus)
N06629	hypothetical protein QSI_2905 [Clostridioides difficile P28] (3.44E-07)				transcriptome-based gene modeling (PASA)
N06630	Baculoviral IAP repeat-containing protein [Dictyostelium lacteum] (5.52E-79)	K10581	Ubiquitin mediated proteolysis : UBE2O; ubiquitin-conjugating enzyme E2 O [EC:2.3.2.24]		transcriptome-based gene modeling (PASA)
N06631	PREDICTED: ras-related C3 botulinum toxin substrate 1-like [Stegastes partitus] (6.65E-69)	K04513	Ras signaling pathway : RHOA; Ras homolog gene family, member A	GO:0005515, GO:0005525, GO:0007264	transcriptome-based gene modeling (PASA)
N06632	hypothetical protein SDRG_12804 [Saprolegnia diclina VS20] (2.75E-18)				transcriptome-based gene modeling (PASA)
N06633					transcriptome-based gene modeling (BLAT, CLC genomic workbench)
N06634					transcriptome-based gene modeling (PASA)
N06635	PREDICTED: uncharacterized protein LOC103712262 [Phoenix dactylifera] (6.93E-24)				transcriptome-based gene modeling (PASA)
N06636					ab initio gene prediction (Augustus)
N06637	predicted protein [Micromonas commoda] (1.87E-67)			GO:0005783, GO:0016853, GO:0045454	transcriptome-based gene modeling (PASA)
N06638					ab initio gene prediction (Augustus)
N06639	hypothetical protein EMIHUDRAFT_99682 [Emiliania huxleyi CCMP1516] (1.46E-45)				transcriptome-based gene modeling (PASA)
N06640	hypothetical protein A4X06_g2241 [Tilletia controversa] (7.63E-21)				ab initio gene prediction (Augustus)
N06641					transcriptome-based gene modeling (PASA)
N06642	PREDICTED: BRCA1-associated RING domain protein 1-like [Saccoglossus kowalevskii] (1.04E-07)			GO:0005515	transcriptome-based gene modeling (PASA)
N06643					ab initio gene prediction (Augustus)
N06644					transcriptome-based gene modeling (PASA)
N06645					ab initio gene prediction (Augustus)
N06646				GO:0006629	ab initio gene prediction (Augustus)
N06647					ab initio gene prediction (Augustus)
N06648					ab initio gene prediction (Augustus)
N06649					transcriptome-based gene modeling (PASA)
N06650	hypothetical protein SAMD00019534_056270 [Acytostelium subglobosum LB1] (1.17E-95)	K01228	N-Glycan biosynthesis : GCS1; mannosyl-oligosaccharide glucosidase [EC:3.2.1.106]	GO:0003824, GO:0004573, GO:0009311	transcriptome-based gene modeling (BLAT, CLC genomic workbench)
N06651	PREDICTED: mitochondrial thiamine pyrophosphate carrier 1-like [Erythranthe guttata] (6.83E-50)	K15108	Transporters : SLC25A19, DNC, TPC1; solute carrier family 25 (mitochondrial thiamine pyrophosphate transporter), member 19	GO:0055085	transcriptome-based gene modeling (PASA)
N06652					transcriptome-based gene modeling (PASA)
N06653					ab initio gene prediction (Augustus)
N06654					ab initio gene prediction (Augustus)
N06655					ab initio gene prediction (Augustus)
N06656	internalin A [Bacillus sp. yr331] (3.65E-21)				ab initio gene prediction (Augustus)
N06657					ab initio gene prediction (Augustus)
N06658					ab initio gene prediction (Augustus)
N06659					ab initio gene prediction (Augustus)
N06660					ab initio gene prediction (Augustus)
N06661					ab initio gene prediction (Augustus)
N06662					transcriptome-based gene modeling (BLAT, Iso-seq)
N06663					transcriptome-based gene modeling (BLAT, CLC genomic workbench)
N06664					transcriptome-based gene modeling (PASA)
N06665					ab initio gene prediction (Augustus)
N06666	carbamyl phosphate synthetase [Fragilariopsis cylindrus CCMP1102] (3.91E-16)				transcriptome-based gene modeling (PASA)
N06667	carbamoyl-phosphate synthase small subunit [Thermoplasmatales archaeon SG8-52-1] (1.05E-31)				transcriptome-based gene modeling (PASA)
N06668	hypothetical protein PBRA_006613 [Plasmodiophora brassicae] (0)	K11540	Pyrimidine metabolism : CAD; carbamoyl-phosphate synthase / aspartate carbamoyltransferase / dihydroorotase [EC:6.3.5.5 2.1.3.2 3.5.2.3]	GO:0003824, GO:0005524, GO:0006807	transcriptome-based gene modeling (BLAT, Trinity)
N06669					ab initio gene prediction (Augustus)
N06670	hypothetical protein [Pseudoalteromonas haloplanktis] (1.80E-42)				ab initio gene prediction (Augustus)
N06671					ab initio gene prediction (Augustus)
N06672					transcriptome-based gene modeling (Cufflinks)
N06673					ab initio gene prediction (Augustus)
N06674	PREDICTED: uncharacterized protein LOC584428 [Strongylocentrotus purpuratus] (1.18E-19)				transcriptome-based gene modeling (PASA)
N06675	PREDICTED: THO complex subunit 5 homolog [Tinamus guttatus] (9.77E-17)				transcriptome-based gene modeling (BLAT, CLC genomic workbench)
N06676					transcriptome-based gene modeling (PASA)
N06677					ab initio gene prediction (Augustus)
N06678	rhodanese [Candidatus Rokubacteria bacterium RIFCSPLOWO2_12_FULL_71_22] (1.21E-35)				transcriptome-based gene modeling (BLAT, CLC genomic workbench)
N06679					transcriptome-based gene modeling (PASA)
N06680					transcriptome-based gene modeling (PASA)
N06681	PREDICTED: dnaJ homolog subfamily A member 2 [Pseudopodoces humilis] (3.42E-93)	K09502	Protein processing in endoplasmic reticulum : DNAJA1; DnaJ homolog subfamily A member 1	GO:0006457, GO:0051082, GO:0031072	transcriptome-based gene modeling (PASA)
N06682	ubiquitin-conjugating enzyme 2 [Gymnochlora stellata] (7.18E-80)	K06689	Protein processing in endoplasmic reticulum : UBE2D, UBC4, UBC5; ubiquitin-conjugating enzyme E2 D [EC:2.3.2.23]		transcriptome-based gene modeling (PASA)
N06683					transcriptome-based gene modeling (PASA)
N06684	hypothetical protein PBRA_004353 [Plasmodiophora brassicae] (1.04E-144)	K12735	Spliceosome : PPIL4; peptidyl-prolyl cis-trans isomerase-like 4 [EC:5.2.1.8]	GO:0000166, GO:0000413, GO:0003755, GO:0006457, GO:0003676	transcriptome-based gene modeling (BLAT, CLC genomic workbench)
N06685	hypothetical protein DFA_07055 [Dictyostelium fasciculatum] (4.48E-10)				ab initio gene prediction (Augustus)
N06686					ab initio gene prediction (Augustus)
N06687					transcriptome-based gene modeling (BLAT, CLC genomic workbench)
N06688					transcriptome-based gene modeling (PASA)
N06689					transcriptome-based gene modeling (BLAT, Iso-seq)
N06690	hypothetical protein A3H49_05820 [Nitrospirae bacterium RIFCSPLOWO2_02_FULL_62_14] (6.49E-26)				transcriptome-based gene modeling (PASA)
N06691	hypothetical protein AURANDRAFT_65748 [Aureococcus anophagefferens] (1.97E-08)				transcriptome-based gene modeling (PASA)
N06692	PREDICTED: 1-(5-phosphoribosyl)-5-[(5-phosphoribosylamino)methylideneamino] imidazole-4-carboxamide isomerase, chloroplastic [Oryza sativa Japonica Group] (9.52E-93)	K01814	Histidine metabolism : hisA; phosphoribosylformimino-5-aminoimidazole carboxamide ribotide isomerase [EC:5.3.1.16]	GO:0000105, GO:0003949, GO:0003824, GO:0008152	transcriptome-based gene modeling (PASA)
N06693	hypothetical protein YQE_01788, partial [Dendroctonus ponderosae] (4.17E-70)	K14815	Ribosome biogenesis : MRT4; mRNA turnover protein 4	GO:0005622, GO:0042254	transcriptome-based gene modeling (PASA)
N06694	hypothetical protein PHYSODRAFT_317448 [Phytophthora sojae] (1.58E-42)			GO:0016787	transcriptome-based gene modeling (PASA)
N06695	T9SS C-terminal target domain-containing protein [Phaeodactylibacter xiamenensis] (7.98E-23)			GO:0003676, GO:0015074	ab initio gene prediction (Augustus)
N06696	T9SS C-terminal target domain-containing protein [Phaeodactylibacter xiamenensis] (1.55E-52)				ab initio gene prediction (Augustus)
N06697					transcriptome-based gene modeling (PASA)
N06698	conserved hypothetical protein [Candidatus Protochlamydia amoebophila UWE25] (6.64E-43)				ab initio gene prediction (Augustus)
N06699					ab initio gene prediction (Augustus)
N06700					ab initio gene prediction (Augustus)
N06701					transcriptome-based gene modeling (PASA)
N06702	origin-binding protein [Ectocarpus siliculosus] (2.43E-15)			GO:0003688, GO:0005524, GO:0006260	transcriptome-based gene modeling (PASA)
N06703	hypothetical protein A2X99_11660 [Deltaproteobacteria bacterium GWB2_55_19] (1.40E-09)			GO:0003676	transcriptome-based gene modeling (PASA)
N06704	hypothetical protein PBRA_000880 [Plasmodiophora brassicae] (6.61E-70)	K02336	DNA repair and recombination proteins : polB; DNA polymerase II [EC:2.7.7.7]	GO:0000166, GO:0003676, GO:0003887, GO:0003677, GO:0008408	transcriptome-based gene modeling (BLAT, Trinity)
N06705	hypothetical protein [Microcystis aeruginosa] (3.96E-08)			GO:0003688, GO:0005524, GO:0006260	ab initio gene prediction (Augustus)
N06706	hypothetical protein A2X99_11660 [Deltaproteobacteria bacterium GWB2_55_19] (1.03E-09)			GO:0003676	transcriptome-based gene modeling (PASA)
N06707					transcriptome-based gene modeling (PASA)
N06708					ab initio gene prediction (Augustus)
N06709	23S rRNA (uracil-5-)-methyltransferase RumA [Parachlamydia acanthamoebae] (6.29E-61)	K03215	Ribosome biogenesis : rumA; 23S rRNA (uracil1939-C5)-methyltransferase [EC:2.1.1.190]	GO:0006396, GO:0008173	ab initio gene prediction (Augustus)
N06710	PREDICTED: putative transporter arsB [Phoenix dactylifera] (2.88E-16)			GO:0016021, GO:0055085	transcriptome-based gene modeling (BLAT, CLC genomic workbench)
N06711					ab initio gene prediction (Augustus)
N06712					transcriptome-based gene modeling (PASA)
N06713					ab initio gene prediction (Augustus)
N06714					transcriptome-based gene modeling (BLAT, CLC genomic workbench)
N06715	putative dna-directed RNA polymerase II [Schistosoma mansoni] (1.13E-07)			GO:0003677, GO:0003899, GO:0006351	ab initio gene prediction (Augustus)
N06716	hypothetical protein [Bacteroides cellulosilyticus] (3.78E-09)				ab initio gene prediction (Augustus)
N06717					transcriptome-based gene modeling (BLAT, Iso-seq)
N06718					transcriptome-based gene modeling (PASA)
N06719	hypothetical protein T551_02368 [Pneumocystis jirovecii RU7] (5.31E-16)	K01719	Porphyrin and chlorophyll metabolism : hemD, UROS; uroporphyrinogen-III synthase [EC:4.2.1.75]	GO:0004852, GO:0033014	transcriptome-based gene modeling (PASA)
N06720	myb family transcription factor (ISS) [Ostreococcus tauri] (3.94E-09)			GO:0003677, GO:0046872	transcriptome-based gene modeling (BLAT, Trinity)
N06721	hypothetical protein PBRA_006942 [Plasmodiophora brassicae] (1.61E-08)				transcriptome-based gene modeling (BLAT, Iso-seq)
N06722	hypothetical protein A2Z87_11935 [Gallionellales bacterium GWA2_54_124] (1.90E-29)			GO:0004930, GO:0007186, GO:0016021, GO:0004965	transcriptome-based gene modeling (PASA)
N06723	hypothetical protein CTHT_0042820 [Chaetomium thermophilum var. thermophilum DSM 1495] (3.96E-07)			GO:0005515	transcriptome-based gene modeling (BLAT, CLC genomic workbench)
N06724					transcriptome-based gene modeling (PASA)
N06725	hypothetical protein PBRA_004453 [Plasmodiophora brassicae] (5.65E-119)	K11481	Oocyte meiosis : AURKA; aurora kinase A [EC:2.7.11.1]	GO:0004672, GO:0005524, GO:0006468, GO:0007049	transcriptome-based gene modeling (BLAT, CLC genomic workbench)
N06726	hypothetical protein PBRA_005517 [Plasmodiophora brassicae] (1.36E-40)	K20347	Membrane trafficking : TMED2, EMP24; p24 family protein beta-1	GO:0006810, GO:0016021	transcriptome-based gene modeling (BLAT, CLC genomic workbench)
N06727	hypothetical protein [Methyloversatilis sp. RAC08] (6.59E-41)				ab initio gene prediction (Augustus)
N06728	hypothetical protein, variant [Capsaspora owczarzaki ATCC 30864] (3.11E-09)			GO:0016020	transcriptome-based gene modeling (BLAT, Trinity)
N06729				GO:0005515	ab initio gene prediction (Augustus)
N06730	hypothetical protein [Moorea producens] (1.19E-11)				transcriptome-based gene modeling (BLAT, Trinity)
N06731					transcriptome-based gene modeling (PASA)
N06732					ab initio gene prediction (Augustus)
N06733					ab initio gene prediction (Augustus)
N06734	hypothetical protein EMIHUDRAFT_214181 [Emiliania huxleyi CCMP1516] (5.31E-26)				transcriptome-based gene modeling (PASA)
N06735	RING zinc finger-containing protein [Dictyostelium discoideum AX4] (3.23E-08)			GO:0005515, GO:0008270	transcriptome-based gene modeling (BLAT, Iso-seq)
N06736					ab initio gene prediction (Augustus)
N06737					transcriptome-based gene modeling (BLAT, Trinity)
N06738					transcriptome-based gene modeling (PASA)
N06739					transcriptome-based gene modeling (PASA)
N06740	hypothetical protein HELRODRAFT_90535, partial [Helobdella robusta] (6.33E-08)				transcriptome-based gene modeling (PASA)
N06741	Synaptotagmin-4 [Noccaea caerulescens] (4.71E-36)			GO:0005515, GO:0008289	ab initio gene prediction (Augustus)
N06742					transcriptome-based gene modeling (PASA)
N06743	PREDICTED: delta-like protein 4 [Sorex araneus] (1.11E-12)			GO:0005515	transcriptome-based gene modeling (BLAT, Iso-seq)
N06744					transcriptome-based gene modeling (PASA)
N06745					transcriptome-based gene modeling (PASA)
N06746	PREDICTED: methyltransferase-like protein 13 isoform X2 [Raphanus sativus] (1.07E-14)			GO:0008152, GO:0008168	transcriptome-based gene modeling (PASA)
N06747	cysteine desulfurase [Thiohalomonas denitrificans] (3.14E-77)			GO:0003824	transcriptome-based gene modeling (BLAT, Trinity)
N06748				GO:0003824	transcriptome-based gene modeling (PASA)
N06749	predicted protein [Naegleria gruberi] (1.18E-20)				transcriptome-based gene modeling (PASA)
N06750	PREDICTED: importin-5-like [Beta vulgaris subsp. vulgaris] (3.26E-157)	K20222	Ribosome biogenesis : IPO5, KPNB3, RANBP5; importin-5	GO:0005488, GO:0005515	transcriptome-based gene modeling (PASA)
N06751					transcriptome-based gene modeling (PASA)	HLIP: high light inducible protein
N06752					ab initio gene prediction (Augustus)
N06753					ab initio gene prediction (Augustus)
N06754					transcriptome-based gene modeling (BLAT, CLC genomic workbench)
N06755					transcriptome-based gene modeling (PASA)
N06756					transcriptome-based gene modeling (BLAT, Iso-seq)
N06757	AGAP012289-PA [Anopheles gambiae str. PEST] (1.17E-11)			GO:0003723, GO:0004525, GO:0006396	transcriptome-based gene modeling (PASA)
N06758	dicer [Schizosaccharomyces pombe 972h-] (2.35E-14)				transcriptome-based gene modeling (PASA)
N06759				GO:0005515	transcriptome-based gene modeling (BLAT, CLC genomic workbench)
N06760	MULTISPECIES: photosystem I reaction center subunit VIII [Synechococcus] (3.89E-06)			GO:0009522, GO:0015979	transcriptome-based gene modeling (PASA)
N06761	hypothetical protein SAMN05444853_1215 [Pasteurella skyensis] (5.89E-17)			GO:0016021	ab initio gene prediction (Augustus)
N06762	hypothetical protein SARC_00425 [Sphaeroforma arctica JP610] (1.68E-110)	K08997	Function unknown: ydiU; uncharacterized protein		transcriptome-based gene modeling (PASA)
N06763	unnamed protein product [Vitrella brassicaformis CCMP3155] (5.27E-37)	K01934	One carbon pool by folate : MTHFS; 5-formyltetrahydrofolate cyclo-ligase [EC:6.3.3.2]		transcriptome-based gene modeling (BLAT, CLC genomic workbench)
N06764					transcriptome-based gene modeling (PASA)
N06765					transcriptome-based gene modeling (PASA)
N06766	hypothetical protein GA_TR5472_c0_g1_i1_g.17468, partial [Noccaea caerulescens] (9.38E-13)				transcriptome-based gene modeling (PASA)
N06767	hypothetical protein H257_07236 [Aphanomyces astaci] (1.46E-47)	K11752	Riboflavin metabolism : ribD; diaminohydroxyphosphoribosylaminopyrimidine deaminase / 5-amino-6-(5-phosphoribosylamino)uracil reductase [EC:3.5.4.26 1.1.1.193]	GO:0008703, GO:0009231, GO:0055114	transcriptome-based gene modeling (PASA)
N06768	hypothetical protein [Synechococcus sp. KORDI-49] (3.21E-21)				ab initio gene prediction (Augustus)
N06769	pseudouridine synthase [Cyanobium sp. CACIAM 14] (3.08E-114)	K06180	Ribosome biogenesis : rluD; 23S rRNA pseudouridine1911/1915/1917 synthase [EC:5.4.99.23]	GO:0001522, GO:0003723, GO:0009451, GO:0009982	transcriptome-based gene modeling (PASA)
N06770	TKL/IRAK protein kinase [Capsaspora owczarzaki ATCC 30864] (3.40E-37)			GO:0005515	transcriptome-based gene modeling (BLAT, CLC genomic workbench)
N06771					transcriptome-based gene modeling (BLAT, CLC genomic workbench)
N06772	endonuclease/exonuclease/phosphatase family protein [Acanthamoeba castellanii str. Neff] (2.04E-42)				transcriptome-based gene modeling (BLAT, Trinity)
N06773					transcriptome-based gene modeling (PASA)
N06774	tripartite motif-containing protein 71 (TRIM71) [uncultured marine thaumarchaeote KM3_15_E05] (2.17E-10)			GO:0005515	transcriptome-based gene modeling (BLAT, CLC genomic workbench)
N06775	hypothetical protein SARC_11480 [Sphaeroforma arctica JP610] (1.22E-41)				transcriptome-based gene modeling (BLAT, CLC genomic workbench)
N06776	hypothetical protein RFI_15306 [Reticulomyxa filosa] (4.81E-06)			GO:0005515	transcriptome-based gene modeling (BLAT, CLC genomic workbench)
N06777	PREDICTED: DENN domain-containing protein 4B-like [Aplysia californica] (3.18E-51)				ab initio gene prediction (Augustus)
N06778	predicted protein, partial [Ostreococcus lucimarinus CCE9901] (3.62E-31)			GO:0005096	transcriptome-based gene modeling (PASA)
N06779	Ubiquitin [Echinococcus granulosus] (8.04E-27)			GO:0005515	transcriptome-based gene modeling (BLAT, Iso-seq)
N06780					ab initio gene prediction (Augustus)
N06781				GO:0005886, GO:0006810	transcriptome-based gene modeling (PASA)
N06782					transcriptome-based gene modeling (PASA)
N06783					ab initio gene prediction (Augustus)
N06784	hypothetical protein PBRA_000491 [Plasmodiophora brassicae] (1.55E-33)			GO:0005089, GO:0035023, GO:0005515, GO:0005622, GO:0008270	transcriptome-based gene modeling (BLAT, CLC genomic workbench)
N06785					ab initio gene prediction (Augustus)
N06786	hypothetical protein PV08_03538 [Exophiala spinifera] (3.22E-06)				transcriptome-based gene modeling (BLAT, CLC genomic workbench)
N06787	hypothetical protein PBRA_007262 [Plasmodiophora brassicae] (0)	K14403	mRNA surveillance pathway : CPSF3, YSH1; cleavage and polyadenylation specificity factor subunit 3 [EC:3.1.27.-]		transcriptome-based gene modeling (BLAT, CLC genomic workbench)
N06788	kinesin [Kwoniella heveanensis BCC8398] (3.10E-94)			GO:0003777, GO:0005524, GO:0007018, GO:0008017	transcriptome-based gene modeling (BLAT, Trinity)
N06789					transcriptome-based gene modeling (PASA)
N06790	PREDICTED: uncharacterized protein LOC105460109, partial [Wasmannia auropunctata] (2.81E-40)			GO:0004222, GO:0006508, GO:0008237, GO:0008270	ab initio gene prediction (Augustus)
N06791					transcriptome-based gene modeling (PASA)
N06792					transcriptome-based gene modeling (PASA)
N06793					ab initio gene prediction (Augustus)
N06794					transcriptome-based gene modeling (BLAT, Iso-seq)
N06795	hypothetical protein [Plesiocystis pacifica] (6.01E-13)				ab initio gene prediction (Augustus)
N06796					ab initio gene prediction (Augustus)
N06797	serine/threonine protein kinase [Frankia sp. BCU110501] (4.24E-15)			GO:0004672, GO:0005524, GO:0006468	ab initio gene prediction (Augustus)
N06798					ab initio gene prediction (Augustus)
N06799					ab initio gene prediction (Augustus)
N06800	hypothetical protein PBRA_004038 [Plasmodiophora brassicae] (4.37E-20)				transcriptome-based gene modeling (BLAT, CLC genomic workbench)
N06801					ab initio gene prediction (Augustus)
N06802	Ribonucleoside-diphosphate reductase large subunit [Rozella allomycis CSF55] (2.39E-109)			GO:0006260, GO:0055114	ab initio gene prediction (Augustus)
N06803	putative helicase [Insectomime virus] (1.20E-08)			GO:0003688, GO:0005524, GO:0006260	ab initio gene prediction (Augustus)
N06804	hypothetical protein [Monosiga brevicollis MX1] (1.51E-130)			GO:0006260, GO:0055114	ab initio gene prediction (Augustus)
N06805	hypothetical protein AM588_10008680 [Phytophthora nicotianae] (1.13E-21)				ab initio gene prediction (Augustus)
N06806	hypothetical protein N310_14058, partial [Acanthisitta chloris] (4.93E-06)				transcriptome-based gene modeling (PASA)
N06807					ab initio gene prediction (Augustus)
N06808	Tcomplex protein 1, eta subunit [Acanthamoeba castellanii str. Neff] (0)	K09499	Chaperones and folding catalysts : CCT7; T-complex protein 1 subunit eta	GO:0005524, GO:0006457, GO:0051082	transcriptome-based gene modeling (PASA)
N06809	Ras-related small GTPase Rab5 [Gymnochlora stellata] (2.97E-96)	K07889	Ras signaling pathway : RAB5C; Ras-related protein Rab-5C	GO:0005525, GO:0007264	transcriptome-based gene modeling (PASA)
N06810					ab initio gene prediction (Augustus)
N06811	Extracellular matrix protein [Candidatus Magasanikbacteria bacterium GW2011_GWA2_41_55] (2.45E-17)				transcriptome-based gene modeling (Cufflinks)
N06812	hypothetical protein, variant [Aphanomyces invadans] (2.25E-71)	K07053	Enzymes with EC numbers: E3.1.3.97; 3',5'-nucleoside bisphosphate phosphatase [EC:3.1.3.97]	GO:0003677, GO:0003887, GO:0006260, GO:0003824, GO:0004017, GO:0005524, GO:0006139, GO:0019205	transcriptome-based gene modeling (PASA)
N06813	RAP domain protein [Orientia tsutsugamushi str. UT144] (4.13E-53)				transcriptome-based gene modeling (PASA)
N06814					ab initio gene prediction (Augustus)
N06815	unnamed protein product [Chondrus crispus] (8.02E-12)				transcriptome-based gene modeling (PASA)
N06816	hypothetical protein RP20_CCG022500 [Aedes albopictus] (1.57E-27)			GO:0003676, GO:0015074	ab initio gene prediction (Augustus)
N06817					ab initio gene prediction (Augustus)
N06818					ab initio gene prediction (Augustus)
N06819				GO:0016021	ab initio gene prediction (Augustus)
N06820					ab initio gene prediction (Augustus)
N06821					transcriptome-based gene modeling (PASA)
N06822	hypothetical protein H257_03053 [Aphanomyces astaci] (3.99E-67)			GO:0055085	transcriptome-based gene modeling (PASA)
N06823	hypothetical protein PV09_00337 [Verruconis gallopava] (3.15E-09)			GO:0005515	transcriptome-based gene modeling (BLAT, CLC genomic workbench)
N06824					ab initio gene prediction (Augustus)
N06825					transcriptome-based gene modeling (BLAT, Trinity)
N06826	PREDICTED: tRNA-specific adenosine deaminase 1 [Drosophila takahashii] (3.74E-14)	K15440	Transfer RNA biogenesis : TAD1, ADAT1; tRNA-specific adenosine deaminase 1 [EC:3.5.4.34]	GO:0003723, GO:0004000, GO:0006396	transcriptome-based gene modeling (PASA)
N06827	hypothetical protein A2W08_16270 [Candidatus Rokubacteria bacterium RBG_16_73_20] (3.53E-32)			GO:0008152, GO:0016787	transcriptome-based gene modeling (BLAT, CLC genomic workbench)
N06828	hypothetical protein A3I74_05275 [Candidatus Magasanikbacteria bacterium RIFCSPLOWO2_02_FULL_47_16] (1.03E-108)				transcriptome-based gene modeling (PASA)
N06829	SAM-dependent methyltransferase [Limnoraphis robusta] (2.30E-105)			GO:0008152, GO:0008168	transcriptome-based gene modeling (PASA)
N06830	hypothetical protein VOLCADRAFT_104725 [Volvox carteri f. nagariensis] (1.58E-58)			GO:0008152, GO:0016787	transcriptome-based gene modeling (PASA)
N06831	hypothetical protein [Dietzia sp. 111N12-1] (7.08E-28)				transcriptome-based gene modeling (PASA)
N06832				GO:0003676, GO:0015074	transcriptome-based gene modeling (BLAT, Trinity)
N06833					transcriptome-based gene modeling (BLAT, CLC genomic workbench)
N06834					ab initio gene prediction (Augustus)
N06835	hypothetical protein CAOG_002889 [Capsaspora owczarzaki ATCC 30864] (8.67E-33)	K15014	Transporters : SLC29A1_2_3, ENT1_2_3; solute carrier family 29 (equilibrative nucleoside transporter), member 1/2/3	GO:0005337, GO:0006810, GO:0016021	transcriptome-based gene modeling (BLAT, Iso-seq)
N06836	hypothetical protein PBRA_005844 [Plasmodiophora brassicae] (2.04E-82)				transcriptome-based gene modeling (BLAT, CLC genomic workbench)
N06837	hypothetical protein PBRA_005844 [Plasmodiophora brassicae] (4.80E-87)				transcriptome-based gene modeling (BLAT, Iso-seq)
N06838					transcriptome-based gene modeling (BLAT, CLC genomic workbench)
N06839	Glutathione S-transferase P 2 [Crassostrea gigas] (9.76E-12)				transcriptome-based gene modeling (PASA)
N06840	hypothetical protein PBRA_001825 [Plasmodiophora brassicae] (2.57E-170)	K14753	Measles : RACK1; guanine nucleotide-binding protein subunit beta-2-like 1 protein	GO:0005515	transcriptome-based gene modeling (BLAT, Iso-seq)
N06841	hypothetical protein BRAFLDRAFT_121072 [Branchiostoma floridae] (2.40E-61)	K15544	mRNA surveillance pathway : SSU72; RNA polymerase II subunit A C-terminal domain phosphatase SSU72 [EC:3.1.3.16]	GO:0004721, GO:0005634, GO:0006397	transcriptome-based gene modeling (BLAT, CLC genomic workbench)
N06842	hypothetical protein PV10_06967 [Exophiala mesophila] (4.64E-37)				transcriptome-based gene modeling (PASA)
N06843	hypothetical protein PV10_06967 [Exophiala mesophila] (3.26E-36)				transcriptome-based gene modeling (BLAT, Iso-seq)
N06844	unnamed protein product, partial [Mus musculus] (3.53E-15)	K13139	Spliceosome : INTS2; integrator complex subunit 2	GO:0032039	transcriptome-based gene modeling (PASA)
N06845					transcriptome-based gene modeling (PASA)
N06846	hypothetical protein SAMD00019534_031060 [Acytostelium subglobosum LB1] (3.35E-70)	K08176	Transporters : PHO84; MFS transporter, PHS family, inorganic phosphate transporter	GO:0016021, GO:0022857, GO:0055085	transcriptome-based gene modeling (PASA)
N06847	TPA: Coenzyme Q-binding protein COQ10 homolog B,mitochondrial [Neospora caninum Liverpool] (5.54E-13)	K18588	Cofactor metabolism: COQ10; coenzyme Q-binding protein COQ10		transcriptome-based gene modeling (PASA)
N06848	hypothetical protein PBRA_008188 [Plasmodiophora brassicae] (1.34E-104)			GO:0005515	transcriptome-based gene modeling (BLAT, Iso-seq)
N06849					transcriptome-based gene modeling (PASA)
N06850					transcriptome-based gene modeling (PASA)
N06851	hypothetical protein H310_05501 [Aphanomyces invadans] (2.72E-93)	K14810	Ribosome biogenesis : DDX56, DBP9; ATP-dependent RNA helicase DDX56/DBP9 [EC:3.6.4.13]	GO:0003676, GO:0005524	transcriptome-based gene modeling (PASA)
N06852	unnamed protein product [Oikopleura dioica] (8.31E-09)			GO:0003676, GO:0015074	ab initio gene prediction (Augustus)
N06853	hypothetical protein Ctob_015558 [Chrysochromulina sp. CCMP291] (1.28E-45)			GO:0005515	transcriptome-based gene modeling (PASA)
N06854	Conserved hypothetical protein containing Fibronectin, type III domain (plasmid) [Salinibacter ruber M8] (3.55E-20)				transcriptome-based gene modeling (PASA)
N06855	RNA recognition motif (RRM), partial [Coptotermes formosanus] (6.15E-09)			GO:0000166, GO:0003676	transcriptome-based gene modeling (PASA)
N06856					ab initio gene prediction (Augustus)
N06857					ab initio gene prediction (Augustus)
N06858				GO:0005622, GO:0008270	transcriptome-based gene modeling (BLAT, CLC genomic workbench)
N06859	hypothetical protein PBRA_009398 [Plasmodiophora brassicae] (3.57E-76)	K08884	Protein kinases : K08884; serine/threonine protein kinase, bacterial [EC:2.7.11.1]	GO:0004672, GO:0005524, GO:0006468	transcriptome-based gene modeling (PASA)
N06860	hypothetical protein SPPG_04786 [Spizellomyces punctatus DAOM BR117] (1.91E-79)	K08334	Apelin signaling pathway : BECN, VPS30, ATG6; beclin	GO:0006914	transcriptome-based gene modeling (BLAT, CLC genomic workbench)
N06861	hypothetical protein EMIHUDRAFT_432867 [Emiliania huxleyi CCMP1516] (5.51E-49)			GO:0016020	transcriptome-based gene modeling (PASA)
N06862	hypothetical protein BN946_scf184948.g1 [Trametes cinnabarina] (4.31E-11)				ab initio gene prediction (Augustus)
N06863					transcriptome-based gene modeling (PASA)
N06864	Oca6p [Rhizophagus irregularis DAOM 197198w] (2.06E-39)	K18046	Protein phosphatase and associated proteins : OCA6; tyrosine-protein phosphatase OCA6 [EC:3.1.3.48]		transcriptome-based gene modeling (PASA)
N06865					ab initio gene prediction (Augustus)
N06866					transcriptome-based gene modeling (BLAT, Iso-seq)
N06867	unnamed protein product [Oikopleura dioica] (1.78E-18)				transcriptome-based gene modeling (BLAT, CLC genomic workbench)
N06868	Phosphatidylinositol-3,4,5-trisphosphate 3-phosphatase and dual-specificity protein phosphatase PTEN [Oxytricha trifallax] (2.42E-32)			GO:0005515	transcriptome-based gene modeling (PASA)
N06869					ab initio gene prediction (Augustus)
N06870	hypothetical protein [Novosphingobium malaysiense] (1.19E-67)			GO:0008146	transcriptome-based gene modeling (BLAT, CLC genomic workbench)
N06871	phosphate ABC transporter substrate-binding protein, PhoT family [Rubrimonas cliftonensis] (4.13E-14)			GO:0004930, GO:0007186, GO:0016021	transcriptome-based gene modeling (BLAT, CLC genomic workbench)
N06872	Peptide methionine sulfoxide reductase msrA, putative [Perkinsus marinus ATCC 50983] (5.51E-76)	K07304	Enzymes with EC numbers: msrA; peptide-methionine (S)-S-oxide reductase [EC:1.8.4.11]	GO:0006979, GO:0016671, GO:0030091, GO:0008113, GO:0055114	transcriptome-based gene modeling (BLAT, CLC genomic workbench)
N06873					ab initio gene prediction (Augustus)
N06874	hypothetical protein A306_05159, partial [Columba livia] (1.04E-16)				transcriptome-based gene modeling (PASA)
N06875					ab initio gene prediction (Augustus)
N06876	PREDICTED: phosphatidylinositol 3-kinase catalytic subunit type 3-like [Xenopus laevis] (1.42E-10)			GO:0016301, GO:0046854, GO:0048015	transcriptome-based gene modeling (BLAT, Iso-seq)
N06877	hypothetical protein BGO98_14395 [Myxococcales bacterium 68-20] (1.46E-36)			GO:0005509	ab initio gene prediction (Augustus)
N06878					transcriptome-based gene modeling (PASA)
N06879	hypothetical protein EMIHUDRAFT_463778 [Emiliania huxleyi CCMP1516] (1.38E-43)				transcriptome-based gene modeling (BLAT, Trinity)
N06880					transcriptome-based gene modeling (PASA)
N06881					ab initio gene prediction (Augustus)
N06882				GO:0003779	transcriptome-based gene modeling (PASA)
N06883	hypothetical protein PBRA_000491 [Plasmodiophora brassicae] (9.09E-39)			GO:0005089, GO:0035023, GO:0005515	transcriptome-based gene modeling (BLAT, CLC genomic workbench)
N06884	PREDICTED: zinc finger protein 830 [Oryzias latipes] (1.58E-08)				transcriptome-based gene modeling (PASA)
N06885					ab initio gene prediction (Augustus)
N06886					ab initio gene prediction (Augustus)
N06887					ab initio gene prediction (Augustus)
N06888					ab initio gene prediction (Augustus)
N06889					ab initio gene prediction (Augustus)
N06890	hypothetical protein EMIHUDRAFT_107748 [Emiliania huxleyi CCMP1516] (2.92E-15)				ab initio gene prediction (Augustus)
N06891					ab initio gene prediction (Augustus)
N06892	isoform a [Chrysochromulina sp. CCMP291] (8.24E-50)			GO:0005515	transcriptome-based gene modeling (PASA)
N06893				GO:0003824, GO:0008152	ab initio gene prediction (Augustus)
N06894					ab initio gene prediction (Augustus)
N06895					ab initio gene prediction (Augustus)
N06896					transcriptome-based gene modeling (PASA)
N06897					transcriptome-based gene modeling (PASA)
N06898					ab initio gene prediction (Augustus)
N06899	hypothetical protein UV86_C0020G0002 [Candidatus Nomurabacteria bacterium GW2011_GWB1_43_20] (1.20E-111)				protein homology-based gene prediction (Exonerate)
N06900	mannosyltransferase [Klebsormidium flaccidum] (1.18E-103)	K05284	Glycosylphosphatidylinositol(GPI)-anchor biosynthesis : PIGM; phosphatidylinositol glycan, class M [EC:2.4.1.-]	GO:0006506, GO:0016021, GO:0016758	transcriptome-based gene modeling (BLAT, Trinity)
N06901				GO:0003677, GO:0006310, GO:0015074	transcriptome-based gene modeling (PASA)
N06902	PREDICTED: E3 ubiquitin-protein ligase SINAT3-like isoform X2 [Vitis vinifera] (6.91E-10)	K04506	Ubiquitin mediated proteolysis : SIAH1; E3 ubiquitin-protein ligase SIAH1 [EC:2.3.2.27]	GO:0005634, GO:0006511, GO:0007275	transcriptome-based gene modeling (BLAT, Iso-seq)
N06903					ab initio gene prediction (Augustus)
N06904	mitotic arrest defective protein 2B [Capsaspora owczarzaki ATCC 30864] (2.38E-16)	K13728	Cell cycle : MAD2L2; mitotic spindle assembly checkpoint protein MAD2B		transcriptome-based gene modeling (BLAT, Trinity)
N06905					ab initio gene prediction (Augustus)
N06906	Ribonucleoside-diphosphate reductase large subunit [Rozella allomycis CSF55] (1.29E-120)			GO:0006260, GO:0055114	ab initio gene prediction (Augustus)
N06907					ab initio gene prediction (Augustus)
N06908	hypothetical protein EMIHUDRAFT_42119, partial [Emiliania huxleyi CCMP1516] (2.38E-37)				transcriptome-based gene modeling (PASA)
N06909	unnamed protein product [Vitrella brassicaformis CCMP3155] (1.32E-18)	K00699	Pentose and glucuronate interconversions : UGT; glucuronosyltransferase [EC:2.4.1.17]	GO:0008152, GO:0016758	transcriptome-based gene modeling (BLAT, Trinity)
N06910					transcriptome-based gene modeling (PASA)
N06911					transcriptome-based gene modeling (BLAT, Trinity)
N06912					transcriptome-based gene modeling (BLAT, Trinity)
N06913					transcriptome-based gene modeling (BLAT, Iso-seq)
N06914					ab initio gene prediction (Augustus)
N06915					ab initio gene prediction (Augustus)
N06916	PREDICTED: uncharacterized protein LOC103749690, partial [Nannospalax galili] (1.86E-08)				transcriptome-based gene modeling (PASA)
N06917	hypothetical protein WN55_04152 [Dufourea novaeangliae] (1.69E-07)				transcriptome-based gene modeling (PASA)
N06918					transcriptome-based gene modeling (PASA)
N06919	hypothetical protein [Legionella pneumophila] (2.46E-18)			GO:0016021, GO:0016491, GO:0055114	transcriptome-based gene modeling (PASA)
N06920					transcriptome-based gene modeling (PASA)
N06921					transcriptome-based gene modeling (BLAT, Iso-seq)
N06922	Retrovirus-related Pol polyprotein from transposon 17.6 [Exaiptasia pallida] (1.33E-20)			GO:0008080	ab initio gene prediction (Augustus)
N06923					ab initio gene prediction (Augustus)
N06924					ab initio gene prediction (Augustus)
N06925					ab initio gene prediction (Augustus)
N06926					ab initio gene prediction (Augustus)
N06927					ab initio gene prediction (Augustus)
N06928					ab initio gene prediction (Augustus)
N06929					ab initio gene prediction (Augustus)
N06930	isoform b, partial [Chrysochromulina sp. CCMP291] (2.60E-19)			GO:0005515	ab initio gene prediction (Augustus)
N06931				GO:0003824, GO:0008152	ab initio gene prediction (Augustus)
N06932					transcriptome-based gene modeling (BLAT, Iso-seq)
N06933					ab initio gene prediction (Augustus)
N06934	OV-16 antigen [Loa loa] (1.44E-37)				transcriptome-based gene modeling (BLAT, CLC genomic workbench)
N06935	hypothetical protein [Trypanosoma brucei brucei TREU927] (2.18E-18)				ab initio gene prediction (Augustus)
N06936	hypothetical protein PBRA_008718 [Plasmodiophora brassicae] (5.88E-53)			GO:0004672, GO:0005524, GO:0006468	transcriptome-based gene modeling (PASA)
N06937	L domain-like protein [Sanghuangporus baumii] (7.34E-54)	K01768	Purine metabolism : E4.6.1.1; adenylate cyclase [EC:4.6.1.1]	GO:0009190, GO:0016849, GO:0035556	transcriptome-based gene modeling (BLAT, Iso-seq)
N06938	BspA family leucine-rich repeat surface protein [Campylobacter jejuni] (6.17E-11)				ab initio gene prediction (Augustus)
N06939	hypothetical protein [Candidatus Protochlamydia sp. R18] (2.45E-33)			GO:0005515	ab initio gene prediction (Augustus)
N06940					ab initio gene prediction (Augustus)
N06941					transcriptome-based gene modeling (BLAT, Trinity)
N06942				GO:0005515	transcriptome-based gene modeling (BLAT, CLC genomic workbench)
N06943	unnamed protein product [Coffea canephora] (4.44E-65)			GO:0005515, GO:0016301	protein homology-based gene prediction (Exonerate)
N06944				GO:0005488	ab initio gene prediction (Augustus)
N06945					transcriptome-based gene modeling (PASA)
N06946	predicted protein [Thalassiosira pseudonana CCMP1335] (3.09E-112)				transcriptome-based gene modeling (BLAT, CLC genomic workbench)
N06947	ATPase [Paramecium bursaria Chlorella virus AN69C] (1.58E-25)				ab initio gene prediction (Augustus)
N06948					ab initio gene prediction (Augustus)
N06949	hypothetical protein SPPG_08587 [Spizellomyces punctatus DAOM BR117] (2.09E-13)				transcriptome-based gene modeling (PASA)
N06950	hypothetical protein [Gluconobacter oxydans] (6.07E-16)	K03704	Transcription factors : cspA; cold shock protein (beta-ribbon, CspA family)	GO:0003676, GO:0003677, GO:0006355	transcriptome-based gene modeling (BLAT, CLC genomic workbench)
N06951	hypothetical protein PPTG_14333 [Phytophthora parasitica INRA-310] (6.06E-77)				transcriptome-based gene modeling (PASA)
N06952					ab initio gene prediction (Augustus)
N06953	PREDICTED: serine/threonine-protein kinase ATM isoform X1 [Eucalyptus grandis] (3.59E-28)			GO:0005488	ab initio gene prediction (Augustus)
N06954					transcriptome-based gene modeling (BLAT, Iso-seq)
N06955	ribonuclease HI [Gemella morbillorum] (8.15E-13)			GO:0003676	ab initio gene prediction (Augustus)
N06956	hypothetical protein RO3G_02429 [Rhizopus delemar RA 99-880] (4.69E-43)			GO:0005524, GO:0016887	transcriptome-based gene modeling (BLAT, CLC genomic workbench)
N06957	hypothetical protein K457DRAFT_1911494 [Mortierella elongata AG-77] (9.20E-22)			GO:0016020	transcriptome-based gene modeling (PASA)
N06958	predicted protein [Phaeodactylum tricornutum CCAP 1055/1] (1.52E-20)			GO:0005509	transcriptome-based gene modeling (PASA)
N06959					transcriptome-based gene modeling (PASA)
N06960	PREDICTED: acetyl-coenzyme A transporter 1 [Amyelois transitella] (7.16E-134)	K03372	Glycosphingolipid biosynthesis - ganglio series : ACATN, SLC33A1; MFS transporter, PAT family, solute carrier family 33 (acetyl-CoA transportor), member 1 [EC:2.3.1.-]	GO:0008521, GO:0016021	transcriptome-based gene modeling (PASA)
N06961	hypothetical protein CAEBREN_14338 [Caenorhabditis brenneri] (9.08E-66)	K02880	Ribosome : RP-L17e, RPL17; large subunit ribosomal protein L17e	GO:0003735, GO:0005840, GO:0006412, GO:0015934	transcriptome-based gene modeling (PASA)
N06962	hypothetical protein THAOC_07413 [Thalassiosira oceanica] (8.23E-84)	K01759	Pyruvate metabolism : GLO1, gloA; lactoylglutathione lyase [EC:4.4.1.5]	GO:0004462, GO:0046872	transcriptome-based gene modeling (BLAT, CLC genomic workbench)
N06963	PREDICTED: eukaryotic translation initiation factor 3 subunit K-like [Tarenaya hassleriana] (1.69E-32)	K15028	Translation factors : EIF3K; translation initiation factor 3 subunit K	GO:0003743, GO:0005737, GO:0005852, GO:0006446, GO:0043022, GO:0005488	transcriptome-based gene modeling (BLAT, CLC genomic workbench)
N06964					ab initio gene prediction (Augustus)
N06965	phosphopantetheine-protein transferase domain [Spizellomyces punctatus DAOM BR117] (0)	K00667	Fatty acid biosynthesis : FAS2; fatty acid synthase subunit alpha, fungi type [EC:2.3.1.86]	GO:0000287, GO:0006633, GO:0008897, GO:0003824, GO:0008152, GO:0004312, GO:0005835, GO:0055114, GO:0004318, GO:0016740	transcriptome-based gene modeling (BLAT, CLC genomic workbench)
N06966	PREDICTED: serine/threonine-protein phosphatase 6 regulatory ankyrin repeat subunit B-like [Strongylocentrotus purpuratus] (2.23E-12)			GO:0005515	transcriptome-based gene modeling (PASA)
N06967	PREDICTED: FYVE and coiled-coil domain-containing protein 1-like [Cynoglossus semilaevis] (1.12E-10)			GO:0046872	transcriptome-based gene modeling (PASA)
N06968					transcriptome-based gene modeling (BLAT, CLC genomic workbench)
N06969					transcriptome-based gene modeling (PASA)
N06970					ab initio gene prediction (Augustus)
N06971	sugar ABC transporter substrate-binding protein [Streptomyces sp. AA4] (8.07E-19)	K02058	Transporters : ABC.SS.S; simple sugar transport system substrate-binding protein		transcriptome-based gene modeling (PASA)
N06972	hydrolase, putative [Perkinsus marinus ATCC 50983] (5.47E-10)				transcriptome-based gene modeling (BLAT, CLC genomic workbench)
N06973					ab initio gene prediction (Augustus)
N06974					ab initio gene prediction (Augustus)
N06975	cytochrome P450 [Paenibacillus mucilaginosus] (1.06E-20)			GO:0005506, GO:0016705, GO:0020037, GO:0055114	transcriptome-based gene modeling (BLAT, CLC genomic workbench)
N06976	hypothetical protein [Thalassospira australica] (8.84E-08)				ab initio gene prediction (Augustus)
N06977					transcriptome-based gene modeling (PASA)
N06978				GO:0003677, GO:0005524, GO:0016787	transcriptome-based gene modeling (BLAT, Trinity)
N06979	PREDICTED: G1/S-specific cyclin-E2 isoform X2 [Austrofundulus limnaeus] (1.28E-24)			GO:0005634	transcriptome-based gene modeling (PASA)
N06980	hypothetical protein AURANDRAFT_5676, partial [Aureococcus anophagefferens] (9.21E-14)				transcriptome-based gene modeling (BLAT, Iso-seq)
N06981	hypothetical protein AC479_00195 [miscellaneous Crenarchaeota group-6 archaeon AD8-1] (1.14E-09)			GO:0016747	transcriptome-based gene modeling (PASA)
N06982	PREDICTED: CD97 antigen isoform X3 [Monodelphis domestica] (1.53E-11)			GO:0005509	transcriptome-based gene modeling (PASA)
N06983					ab initio gene prediction (Augustus)
N06984					transcriptome-based gene modeling (PASA)
N06985	PREDICTED: serine/threonine-protein kinase BRSK2 [Ciona intestinalis] (4.28E-45)	K08884	Protein kinases : K08884; serine/threonine protein kinase, bacterial [EC:2.7.11.1]	GO:0004672, GO:0005524, GO:0006468	transcriptome-based gene modeling (PASA)
N06986	hypothetical protein [Aeromonas caviae] (2.26E-44)			GO:0005515, GO:0008270	transcriptome-based gene modeling (BLAT, Iso-seq)
N06987	protein of unknown function DUF336 [Nannochloropsis gaditana] (8.86E-34)				transcriptome-based gene modeling (PASA)
N06988	PREDICTED: sterol 3-beta-glucosyltransferase UGT80A2 isoform X1 [Arachis ipaensis] (6.76E-16)			GO:0008152, GO:0016758	transcriptome-based gene modeling (PASA)
N06989	hypothetical protein [Anabaena sp. wa102] (2.25E-15)				transcriptome-based gene modeling (PASA)
N06990					ab initio gene prediction (Augustus)
N06991	hypothetical protein [Pyrinomonas methylaliphatogenes] (4.46E-48)	K01192	Other glycan degradation : E3.2.1.25, MANBA, manB; beta-mannosidase [EC:3.2.1.25]	GO:0005975	transcriptome-based gene modeling (PASA)
N06992					transcriptome-based gene modeling (BLAT, CLC genomic workbench)
N06993	hypothetical protein VOLCADRAFT_118259 [Volvox carteri f. nagariensis] (8.95E-19)				transcriptome-based gene modeling (BLAT, CLC genomic workbench)
N06994					ab initio gene prediction (Augustus)
N06995					ab initio gene prediction (Augustus)
N06996	HYR domain-containing protein [Hyalangium minutum] (1.75E-36)				transcriptome-based gene modeling (PASA)
N06997	hypothetical protein [Flavobacterium flevense] (7.66E-08)				transcriptome-based gene modeling (PASA)
N06998	PREDICTED: extracellular matrix protein FRAS1-like [Limulus polyphemus] (5.94E-06)				transcriptome-based gene modeling (BLAT, CLC genomic workbench)
N06999	HYR domain-containing protein [Hyalangium minutum] (7.00E-34)				ab initio gene prediction (Augustus)
N07000	conserved hypothetical protein [Phytophthora infestans T30-4] (2.19E-58)			GO:0018024	transcriptome-based gene modeling (PASA)
N07001	PREDICTED: uncharacterized protein LOC108913895 [Anoplophora glabripennis] (1.09E-09)			GO:0005515	transcriptome-based gene modeling (PASA)
N07002					ab initio gene prediction (Augustus)
N07003	hypothetical protein AMQ74_00358 [Arc I group archaeon U1lsi0528_Bin089] (5.38E-08)				transcriptome-based gene modeling (PASA)
N07004					transcriptome-based gene modeling (PASA)
N07005	HYR domain-containing protein [Hyalangium minutum] (6.09E-41)				transcriptome-based gene modeling (PASA)
N07006					transcriptome-based gene modeling (PASA)
N07007				GO:0005515, GO:0008270	transcriptome-based gene modeling (PASA)
N07008					transcriptome-based gene modeling (BLAT, CLC genomic workbench)
N07009					ab initio gene prediction (Augustus)
N07010	putative GTP-binding protein EngB [Parachlamydia acanthamoebae] (8.42E-66)	K03978	Chromosome and associated proteins : engB; GTP-binding protein	GO:0000917, GO:0005525	transcriptome-based gene modeling (BLAT, CLC genomic workbench)
N07011					ab initio gene prediction (Augustus)
N07012					transcriptome-based gene modeling (PASA)
N07013					transcriptome-based gene modeling (PASA)
N07014	deoxythymidylate kinase-like protein [Saitoella complicata NRRL Y-17804] (1.69E-18)				ab initio gene prediction (Augustus)
N07015	predicted protein, partial [Micromonas commoda] (1.02E-12)			GO:0005515	ab initio gene prediction (Augustus)
N07016	PREDICTED: ribonucleoside-diphosphate reductase large subunit-like [Fopius arisanus] (1.81E-27)			GO:0003676, GO:0006260, GO:0055114, GO:0046872	ab initio gene prediction (Augustus)
N07017				GO:0003677, GO:0003899, GO:0006351	ab initio gene prediction (Augustus)
N07018				GO:0003677, GO:0003899, GO:0006351	ab initio gene prediction (Augustus)
N07019					ab initio gene prediction (Augustus)
N07020	PREDICTED: oocyte zinc finger protein XlCOF7.1-like, partial [Xenopus tropicalis] (1.32E-15)			GO:0003676, GO:0046872	ab initio gene prediction (Augustus)
N07021	hypothetical protein H310_06452 [Aphanomyces invadans] (2.95E-22)				ab initio gene prediction (Augustus)
N07022					ab initio gene prediction (Augustus)
N07023	hypothetical protein JBKA6_1360 [Ichthyobacterium seriolicida] (4.81E-29)				ab initio gene prediction (Augustus)
N07024					ab initio gene prediction (Augustus)
N07025					transcriptome-based gene modeling (PASA)
N07026	Putative Ribonucleoside-diphosphate reductase [Rhizopus microsporus] (3.34E-67)	K00525	Purine metabolism : E1.17.4.1A, nrdA, nrdE; ribonucleoside-diphosphate reductase alpha chain [EC:1.17.4.1]	GO:0006260, GO:0055114	transcriptome-based gene modeling (PASA)
N07027	ribonucleoside-diphosphate reductase large chain, putative [Pediculus humanus corporis] (8.24E-35)			GO:0006260, GO:0055114	transcriptome-based gene modeling (BLAT, Trinity)
N07028	secreted protein, putative [Ixodes scapularis] (1.47E-06)				ab initio gene prediction (Augustus)
N07029	hypothetical protein PPL_10487 [Polysphondylium pallidum PN500] (3.40E-19)			GO:0016175, GO:0042554, GO:0016491, GO:0055114	ab initio gene prediction (Augustus)
N07030	hypothetical protein GUITHDRAFT_137846 [Guillardia theta CCMP2712] (9.99E-94)	K16134	Nonribosomal peptide structures : mcyJ; microcystin synthetase protein McyJ	GO:0016491, GO:0055114	transcriptome-based gene modeling (BLAT, CLC genomic workbench)
N07031					ab initio gene prediction (Augustus)
N07032	hypothetical protein THAOC_17294, partial [Thalassiosira oceanica] (2.42E-24)			GO:0003824, GO:0016614, GO:0050660, GO:0055114, GO:0016491	transcriptome-based gene modeling (BLAT, Iso-seq)
N07033	hypothetical protein [Monosiga brevicollis MX1] (3.73E-16)			GO:0005515	transcriptome-based gene modeling (BLAT, CLC genomic workbench)
N07034	hypothetical protein SAMD00019534_117070 [Acytostelium subglobosum LB1] (9.62E-26)				transcriptome-based gene modeling (PASA)
N07035					ab initio gene prediction (Augustus)
N07036	hypothetical protein GUITHDRAFT_68468, partial [Guillardia theta CCMP2712] (4.69E-65)	K01113	Folate biosynthesis : phoD; alkaline phosphatase D [EC:3.1.3.1]		transcriptome-based gene modeling (BLAT, CLC genomic workbench)
N07037	multicopper oxidase [Klebsormidium flaccidum] (0)			GO:0005507, GO:0016491, GO:0055114	transcriptome-based gene modeling (BLAT, CLC genomic workbench)
N07038					transcriptome-based gene modeling (BLAT, CLC genomic workbench)
N07039	Regulator of G-protein signaling 14 [Larimichthys crocea] (4.21E-06)				transcriptome-based gene modeling (PASA)
N07040	hypothetical protein THAOC_33240 [Thalassiosira oceanica] (2.25E-13)				transcriptome-based gene modeling (BLAT, CLC genomic workbench)
N07041					transcriptome-based gene modeling (PASA)
N07042					transcriptome-based gene modeling (PASA)
N07043					transcriptome-based gene modeling (BLAT, CLC genomic workbench)
N07044	hypothetical protein CAOG_009835 [Capsaspora owczarzaki ATCC 30864] (2.39E-80)			GO:0005515	transcriptome-based gene modeling (PASA)
N07045					transcriptome-based gene modeling (BLAT, Iso-seq)
N07046	hypothetical protein, variant [Aphanomyces astaci] (6.27E-56)				transcriptome-based gene modeling (BLAT, CLC genomic workbench)
N07047	kelch-like protein [Chrysochromulina sp. CCMP291] (1.97E-58)			GO:0005515	transcriptome-based gene modeling (PASA)
N07048					transcriptome-based gene modeling (BLAT, Trinity)
N07049	phosphopantetheine adenylyltransferase / dephospho-CoA kinase [Klebsormidium flaccidum] (6.21E-95)	K02318	Pantothenate and CoA biosynthesis : COASY; phosphopantetheine adenylyltransferase / dephospho-CoA kinase [EC:2.7.7.3 2.7.1.24]	GO:0003824, GO:0009058, GO:0004140, GO:0005524, GO:0015937	transcriptome-based gene modeling (BLAT, CLC genomic workbench)
N07050					ab initio gene prediction (Augustus)
N07051	hypothetical protein BGO68_01790, partial [Candidatus Amoebophilus sp. 36-38] (3.51E-45)			GO:0004672, GO:0005524, GO:0006468, GO:0005515	transcriptome-based gene modeling (PASA)
N07052	PREDICTED: ARF guanine-nucleotide exchange factor GNOM-like [Beta vulgaris subsp. vulgaris] (1.97E-67)	K18443	Endocytosis : GBF1; golgi-specific brefeldin A-resistance guanine nucleotide exchange factor 1	GO:0005086, GO:0032012	transcriptome-based gene modeling (PASA)
N07053					transcriptome-based gene modeling (PASA)
N07054	cullin 4 [Klebsormidium flaccidum] (1.97E-152)	K10609	Ubiquitin mediated proteolysis : CUL4; cullin 4	GO:0006511, GO:0031625	transcriptome-based gene modeling (BLAT, Iso-seq)
N07055					transcriptome-based gene modeling (BLAT, Iso-seq)
N07056					ab initio gene prediction (Augustus)
N07057	hypothetical protein SPPG_05683 [Spizellomyces punctatus DAOM BR117] (7.89E-29)				ab initio gene prediction (Augustus)
N07058					transcriptome-based gene modeling (PASA)
N07059	PREDICTED: eukaryotic translation initiation factor 4E type 2 isoform X1 [Pteropus vampyrus] (1.98E-63)	K03259	RNA transport : EIF4E; translation initiation factor 4E	GO:0003723, GO:0003743, GO:0005737, GO:0006413	transcriptome-based gene modeling (BLAT, CLC genomic workbench)
N07060				GO:0003899, GO:0005634, GO:0006351	transcriptome-based gene modeling (PASA)
N07061	PREDICTED: serine/threonine-protein phosphatase 6 regulatory ankyrin repeat subunit A-like, partial [Strongylocentrotus purpuratus] (4.81E-156)	K06867	Function unknown: K06867; uncharacterized protein	GO:0005515	transcriptome-based gene modeling (PASA)
N07062	Retrovirus-related Pol polyprotein from transposon TNT 1-94, partial [Cajanus cajan] (1.91E-14)			GO:0003676	ab initio gene prediction (Augustus)
N07063	Os08g0389500 [Oryza sativa Japonica Group] (1.54E-07)			GO:0003676	ab initio gene prediction (Augustus)
N07064	Putative Dynein heavy chain 1, cytosolic [Lichtheimia ramosa] (0)	K10413	Phagosome : DYNC1H; dynein heavy chain 1, cytosolic	GO:0003777, GO:0007018, GO:0030286, GO:0005524, GO:0016887	transcriptome-based gene modeling (PASA)
N07065					transcriptome-based gene modeling (PASA)
N07066	putative mitochondrial protein [Nicotiana attenuata] (9.46E-20)				ab initio gene prediction (Augustus)
N07067	PREDICTED: CBL-interacting protein kinase 12, partial [Oryza brachyantha] (2.14E-47)			GO:0004672, GO:0005524, GO:0006468	transcriptome-based gene modeling (PASA)
N07068	hypothetical protein RFI_09521 [Reticulomyxa filosa] (9.84E-96)			GO:0003824, GO:0004722, GO:0006470	transcriptome-based gene modeling (PASA)
N07069	PREDICTED: condensin-2 complex subunit H2 isoform X1 [Strongylocentrotus purpuratus] (2.28E-63)	K11490	Chromosome and associated proteins : NCAPH2; condensin-2 complex subunit H2		transcriptome-based gene modeling (BLAT, CLC genomic workbench)
N07070	PREDICTED: uncharacterized protein LOC109162749 [Ipomoea nil] (1.61E-14)			GO:0003676	ab initio gene prediction (Augustus)
N07071	CAMK/CAMKL protein kinase [Allomyces macrogynus ATCC 38327] (2.48E-65)	K08884	Protein kinases : K08884; serine/threonine protein kinase, bacterial [EC:2.7.11.1]	GO:0004672, GO:0005524, GO:0006468	transcriptome-based gene modeling (BLAT, CLC genomic workbench)
N07072				GO:0055085	transcriptome-based gene modeling (PASA)
N07073					transcriptome-based gene modeling (PASA)
N07074	hypothetical protein N838_04235 [uncultured Thiohalocapsa sp. PB-PSB1] (1.65E-33)				transcriptome-based gene modeling (BLAT, CLC genomic workbench)
N07075					transcriptome-based gene modeling (PASA)
N07076	BMP family ABC transporter substrate-binding protein [Clostridium acetireducens] (2.57E-23)	K02488	Two-component system : pleD; two-component system, cell cycle response regulator [EC:2.7.7.65]	GO:0000155, GO:0007165, GO:0000160, GO:0005886, GO:0016310, GO:0016772	transcriptome-based gene modeling (BLAT, CLC genomic workbench)
N07077					transcriptome-based gene modeling (BLAT, Iso-seq)
N07078	Putative protein phosphatase 2C 21 [Aegilops tauschii] (4.82E-31)			GO:0003824, GO:0004722, GO:0006470	transcriptome-based gene modeling (BLAT, Trinity)
N07079	phospholipase D [Dictyostelium discoideum AX4] (2.13E-23)			GO:0003824	transcriptome-based gene modeling (PASA)
N07080	phosphoglycerate mutase family protein, putative [Galdieria sulphuraria] (1.46E-09)				transcriptome-based gene modeling (PASA)
N07081	3' exoribonuclease family, domain 1 domain containing protein [Acanthamoeba castellanii str. Neff] (3.97E-49)	K12587	RNA degradation : MTR3, EXOSC6; exosome complex component MTR3		transcriptome-based gene modeling (PASA)
N07082	hypothetical protein BGO68_01790, partial [Candidatus Amoebophilus sp. 36-38] (1.06E-25)			GO:0005515	transcriptome-based gene modeling (PASA)
N07083	hypothetical protein VIGAN_04229100 [Vigna angularis var. angularis] (2.16E-128)	K00057	Glycerophospholipid metabolism : gpsA; glycerol-3-phosphate dehydrogenase (NAD(P)+) [EC:1.1.1.94]	GO:0004367, GO:0005975, GO:0055114, GO:0006072, GO:0009331, GO:0042803, GO:0051287, GO:0016491, GO:0016616, GO:0046168	transcriptome-based gene modeling (BLAT, CLC genomic workbench)
N07084	hypothetical protein PHYBLDRAFT_186069 [Phycomyces blakesleeanus NRRL 1555(-)] (8.14E-19)				transcriptome-based gene modeling (PASA)
N07085	hypothetical protein PBRA_008078 [Plasmodiophora brassicae] (8.60E-40)			GO:0009055	transcriptome-based gene modeling (PASA)
N07086					transcriptome-based gene modeling (PASA)
N07087					ab initio gene prediction (Augustus)
N07088					transcriptome-based gene modeling (PASA)
N07089					transcriptome-based gene modeling (PASA)
N07090	Protein of unknown function [Citreicella thiooxidans] (1.09E-174)				transcriptome-based gene modeling (PASA)
N07091	unnamed protein product [Vitrella brassicaformis CCMP3155] (4.14E-26)			GO:0016021, GO:0055085	transcriptome-based gene modeling (PASA)
N07092					transcriptome-based gene modeling (PASA)
N07093					transcriptome-based gene modeling (PASA)
N07094	hypothetical protein F511_00842 [Dorcoceras hygrometricum] (6.44E-24)				transcriptome-based gene modeling (PASA)
N07095					ab initio gene prediction (Augustus)
N07096	hypothetical protein A0H81_13517 [Grifola frondosa] (3.24E-08)				transcriptome-based gene modeling (PASA)
N07097	hypothetical protein H634G_11488, partial [Metarhizium anisopliae BRIP 53293] (5.76E-11)			GO:0000723, GO:0003678, GO:0006281, GO:0004386, GO:0005524	ab initio gene prediction (Augustus)
N07098	Pif1p [Rhizophagus irregularis DAOM 197198w] (8.86E-08)				transcriptome-based gene modeling (PASA)
N07099				GO:0005515	transcriptome-based gene modeling (PASA)
N07100				GO:0008270	ab initio gene prediction (Augustus)
N07101					ab initio gene prediction (Augustus)
N07102	hypothetical protein [Bradyrhizobium viridifuturi] (1.51E-58)			GO:0005515	transcriptome-based gene modeling (BLAT, CLC genomic workbench)
N07103	hypothetical protein [Roseomonas aerilata] (2.83E-93)				transcriptome-based gene modeling (BLAT, CLC genomic workbench)
N07104	PREDICTED: E3 ubiquitin-protein ligase MYCBP2-like [Crassostrea gigas] (1.38E-12)				transcriptome-based gene modeling (BLAT, CLC genomic workbench)
N07105					ab initio gene prediction (Augustus)
N07106	hypothetical protein CONCODRAFT_17786 [Conidiobolus coronatus NRRL 28638] (2.42E-102)			GO:0016021	ab initio gene prediction (Augustus)
N07107	Roco2, Roco family protein [Emiliania huxleyi CCMP1516] (1.07E-29)			GO:0005515, GO:0007165, GO:0005525, GO:0007264	transcriptome-based gene modeling (BLAT, Trinity)
N07108					ab initio gene prediction (Augustus)
N07109					ab initio gene prediction (Augustus)
N07110					ab initio gene prediction (Augustus)
N07111	SAP30-binding protein [Orchesella cincta] (9.44E-13)			GO:0006355	transcriptome-based gene modeling (PASA)
N07112	LOC443632 protein, partial [Xenopus laevis] (5.74E-88)	K03254	RNA transport : EIF3A; translation initiation factor 3 subunit A	GO:0005515, GO:0005852	transcriptome-based gene modeling (BLAT, CLC genomic workbench)
N07113					transcriptome-based gene modeling (BLAT, CLC genomic workbench)
N07114					transcriptome-based gene modeling (PASA)
N07115					transcriptome-based gene modeling (BLAT, Iso-seq)
N07116					ab initio gene prediction (Augustus)
N07117					ab initio gene prediction (Augustus)
N07118					ab initio gene prediction (Augustus)
N07119					ab initio gene prediction (Augustus)
N07120					transcriptome-based gene modeling (PASA)
N07121	hypothetical protein YSLV6_ORF21 [Yellowstone Lake virophage 6] (2.33E-27)				transcriptome-based gene modeling (BLAT, CLC genomic workbench)
N07122					ab initio gene prediction (Augustus)
N07123				GO:0003677, GO:0003899, GO:0006351	ab initio gene prediction (Augustus)
N07124					ab initio gene prediction (Augustus)
N07125	hypothetical protein AM325_01670 [Candidatus Thorarchaeota archaeon SMTZ1-45] (6.88E-07)				transcriptome-based gene modeling (BLAT, CLC genomic workbench)
N07126	hypothetical protein PHYSODRAFT_563523 [Phytophthora sojae] (9.84E-54)	K17917	Endocytosis : SNX1_2; sorting nexin-1/2	GO:0035091	transcriptome-based gene modeling (PASA)
N07127					transcriptome-based gene modeling (PASA)
N07128	hypothetical protein CAPTEDRAFT_84923, partial [Capitella teleta] (1.86E-14)	K11981	Endocytosis : RNF41, NRDP1; E3 ubiquitin-protein ligase NRDP1 [EC:2.3.2.27]	GO:0005515, GO:0008270	transcriptome-based gene modeling (PASA)
N07129	PREDICTED: four and a half LIM domains protein 1 isoform X3 [Dipodomys ordii] (8.50E-20)	K04511	Wnt signaling pathway : PRICKLE; prickle	GO:0008270	transcriptome-based gene modeling (BLAT, Iso-seq)
N07130	hypothetical protein PHYSODRAFT_511769 [Phytophthora sojae] (2.94E-36)	K22733	Transporters : NIPA, SLC57A2S; magnesium transporter	GO:0015095, GO:0015693, GO:0016021	transcriptome-based gene modeling (BLAT, Trinity)
N07131	hypothetical protein SAMD00019534_096570 [Acytostelium subglobosum LB1] (1.85E-86)	K04368	Ras signaling pathway : MAP2K1, MEK1; mitogen-activated protein kinase kinase 1 [EC:2.7.12.2]	GO:0004672, GO:0005524, GO:0006468	transcriptome-based gene modeling (PASA)
N07132	hypothetical protein PBRA_004071 [Plasmodiophora brassicae] (3.23E-143)	K03097	Ribosome biogenesis in eukaryotes : CSNK2A; casein kinase II subunit alpha [EC:2.7.11.1]	GO:0004672, GO:0005524, GO:0006468	transcriptome-based gene modeling (PASA)
N07133	PREDICTED: rho GTPase-activating protein 24-like [Fundulus heteroclitus] (1.68E-08)			GO:0007165	transcriptome-based gene modeling (PASA)
N07134					transcriptome-based gene modeling (PASA)
N07135					ab initio gene prediction (Augustus)
N07136					transcriptome-based gene modeling (PASA)
N07137	isochorismatase hydrolase [Chrysochromulina sp. CCMP291] (6.36E-33)	K10859	DNA repair and recombination proteins : ALKBH2; DNA oxidative demethylase [EC:1.14.11.33]	GO:0006281, GO:0006307, GO:0035552, GO:0051213	transcriptome-based gene modeling (PASA)
N07138					ab initio gene prediction (Augustus)
N07139					ab initio gene prediction (Augustus)
N07140	PREDICTED: uncharacterized protein LOC102193952 [Pundamilia nyererei] (2.36E-21)				ab initio gene prediction (Augustus)
N07141	PREDICTED: calmodulin, striated muscle [Columba livia] (3.36E-25)			GO:0005509	transcriptome-based gene modeling (PASA)
N07142	PREDICTED: THO complex subunit 3 isoform X2 [Elaeis guineensis] (8.12E-69)	K12880	Spliceosome : THOC3; THO complex subunit 3	GO:0005515	transcriptome-based gene modeling (PASA)
N07143					transcriptome-based gene modeling (PASA)
N07144	Mitosis inhibitor protein kinase wee1 [Madurella mycetomatis] (2.13E-45)	K03114	MAPK signaling pathway - yeast : SWE1; mitosis inhibitor protein kinase SWE1 [EC:2.7.11.1]	GO:0004672, GO:0005524, GO:0006468	transcriptome-based gene modeling (PASA)
N07145					transcriptome-based gene modeling (BLAT, Iso-seq)
N07146					transcriptome-based gene modeling (PASA)
N07147					transcriptome-based gene modeling (PASA)
N07148	predicted protein [Naegleria gruberi] (1.20E-18)	K02929	Ribosome : RP-L44e, RPL44; large subunit ribosomal protein L44e	GO:0003735, GO:0005622, GO:0005840, GO:0006412	transcriptome-based gene modeling (PASA)
N07149	hypothetical protein GUITHDRAFT_140123 [Guillardia theta CCMP2712] (3.50E-49)				transcriptome-based gene modeling (BLAT, Iso-seq)
N07150	RAS-like GTPase [Bigelowiella natans] (4.44E-47)			GO:0005525	transcriptome-based gene modeling (PASA)
N07151					transcriptome-based gene modeling (PASA)
N07152					transcriptome-based gene modeling (BLAT, CLC genomic workbench)
N07153	hypothetical protein ASU_07673 [Ascaris suum] (5.70E-20)				transcriptome-based gene modeling (PASA)
N07154	hypothetical protein GUITHDRAFT_113649 [Guillardia theta CCMP2712] (1.10E-17)				transcriptome-based gene modeling (BLAT, CLC genomic workbench)
N07155	PREDICTED: 3-oxo-5-alpha-steroid 4-dehydrogenase 1 [Pelodiscus sinensis] (9.12E-77)	K09591	Brassinosteroid biosynthesis : DET2; steroid 5-alpha-reductase [EC:1.3.1.22]	GO:0003865, GO:0008202, GO:0016020, GO:0055114, GO:0005737, GO:0006629, GO:0016021, GO:0016627	transcriptome-based gene modeling (PASA)
N07156	hypothetical protein [Synechococcus sp. CB0205] (5.63E-08)				ab initio gene prediction (Augustus)
N07157					ab initio gene prediction (Augustus)
N07158					ab initio gene prediction (Augustus)
N07159					ab initio gene prediction (Augustus)
N07160					transcriptome-based gene modeling (BLAT, Iso-seq)
N07161				GO:0003677, GO:0006310, GO:0015074	ab initio gene prediction (Augustus)
N07162	OSJNBa0022F16.23 [Oryza sativa Japonica Group] (1.91E-07)			GO:0003676	ab initio gene prediction (Augustus)
N07163	hypothetical protein A2583_00685 [Bdellovibrionales bacterium RIFOXYD1_FULL_53_11] (1.26E-08)				ab initio gene prediction (Augustus)
N07164	hypothetical protein SORBIDRAFT_08g017020 [Sorghum bicolor] (5.55E-121)			GO:0003824, GO:0008152, GO:0046537, GO:0046872	transcriptome-based gene modeling (PASA)
N07165					ab initio gene prediction (Augustus)
N07166					ab initio gene prediction (Augustus)
N07167					ab initio gene prediction (Augustus)
N07168	PREDICTED: uncharacterized protein LOC108868100 [Pyrus x bretschneideri] (4.92E-13)				ab initio gene prediction (Augustus)
N07169	PREDICTED: piggyBac transposable element-derived protein 4 [Tribolium castaneum] (4.14E-12)				ab initio gene prediction (Augustus)
N07170	Peptidyl-tRNA hydrolase [Taphrina deformans PYCC 5710] (1.39E-24)	K04794	Translation factors : PTH2; peptidyl-tRNA hydrolase, PTH2 family [EC:3.1.1.29]	GO:0004045, GO:0005515	transcriptome-based gene modeling (PASA)
N07171					ab initio gene prediction (Augustus)
N07172	NAD kinase, putative [Phytophthora infestans T30-4] (2.86E-82)	K00858	Nicotinate and nicotinamide metabolism : ppnK, NADK; NAD+ kinase [EC:2.7.1.23]	GO:0003951, GO:0006741, GO:0008152, GO:0019674	transcriptome-based gene modeling (PASA)
N07173	hypothetical protein, conserved [Cyanidioschyzon merolae strain 10D] (1.27E-23)			GO:0004930, GO:0007186, GO:0016021	ab initio gene prediction (Augustus)
N07174	hypothetical protein [Candidatus Amoebophilus asiaticus] (2.38E-70)			GO:0004672, GO:0005524, GO:0006468, GO:0005515, GO:0007165	ab initio gene prediction (Augustus)
N07175					ab initio gene prediction (Augustus)
N07176	predicted protein [Phaeodactylum tricornutum CCAP 1055/1] (3.29E-25)				transcriptome-based gene modeling (BLAT, CLC genomic workbench)
N07177	disulfide bond formation protein DsbA [Sorangium cellulosum] (9.84E-42)			GO:0015035	transcriptome-based gene modeling (BLAT, CLC genomic workbench)
N07178	hypothetical protein MANES_13G148100 [Manihot esculenta] (0)	K12855	Spliceosome : PRPF6, PRP6; pre-mRNA-processing factor 6	GO:0000398, GO:0005634, GO:0005515, GO:0006396	protein homology-based gene prediction (Exonerate)
N07179	hypothetical protein SARC_12713 [Sphaeroforma arctica JP610] (5.20E-91)			GO:0003824	transcriptome-based gene modeling (BLAT, Trinity)
N07180	hypothetical protein MNEG_0717 [Monoraphidium neglectum] (5.08E-06)				transcriptome-based gene modeling (BLAT, Trinity)
N07181	Polynucleotide adenylyltransferase family protein [Klebsormidium flaccidum] (7.66E-83)	K00974	RNA transport : cca; tRNA nucleotidyltransferase (CCA-adding enzyme) [EC:2.7.7.72 3.1.3.- 3.1.4.-]	GO:0003723, GO:0006396, GO:0016779	transcriptome-based gene modeling (BLAT, CLC genomic workbench)
N07182					transcriptome-based gene modeling (BLAT, CLC genomic workbench)
N07183	hypothetical protein F511_30813 [Dorcoceras hygrometricum] (2.66E-06)				transcriptome-based gene modeling (PASA)
N07184	hypothetical protein, partial [Daphnia magna] (1.11E-07)				ab initio gene prediction (Augustus)
N07185				GO:0005515	transcriptome-based gene modeling (BLAT, Iso-seq)
N07186					transcriptome-based gene modeling (BLAT, Trinity)
N07187					transcriptome-based gene modeling (BLAT, CLC genomic workbench)
N07188				GO:0003676, GO:0015074	transcriptome-based gene modeling (BLAT, Trinity)
N07189					transcriptome-based gene modeling (PASA)
N07190	Klp98A [Drosophila busckii] (3.14E-47)			GO:0003777, GO:0005524, GO:0007018, GO:0008017	transcriptome-based gene modeling (PASA)
N07191					ab initio gene prediction (Augustus)
N07192	hypothetical protein [Croceicoccus sp. H4] (8.52E-11)				transcriptome-based gene modeling (PASA)
N07193					transcriptome-based gene modeling (PASA)
N07194	hypothetical protein L915_21320 [Phytophthora parasitica] (0)	K03164	Platinum drug resistance : TOP2; DNA topoisomerase II [EC:5.99.1.3]	GO:0003677, GO:0003918, GO:0005524, GO:0006259, GO:0006265	transcriptome-based gene modeling (PASA)
N07195					ab initio gene prediction (Augustus)
N07196					transcriptome-based gene modeling (PASA)
N07197					transcriptome-based gene modeling (BLAT, CLC genomic workbench)
N07198					ab initio gene prediction (Augustus)
N07199	hypothetical protein X777_02273, partial [Cerapachys biroi] (1.11E-08)				transcriptome-based gene modeling (BLAT, CLC genomic workbench)
N07200				GO:0005515	transcriptome-based gene modeling (BLAT, Trinity)
N07201					transcriptome-based gene modeling (PASA)
N07202	hypothetical protein SAMD00019534_058630, partial [Acytostelium subglobosum LB1] (2.99E-33)	K01692	Propanoate metabolism : paaF, echA; enoyl-CoA hydratase [EC:4.2.1.17]	GO:0003824, GO:0008152	transcriptome-based gene modeling (BLAT, Iso-seq)
N07203					transcriptome-based gene modeling (BLAT, CLC genomic workbench)
N07204					ab initio gene prediction (Augustus)
N07205					ab initio gene prediction (Augustus)
N07206					transcriptome-based gene modeling (BLAT, Iso-seq)
N07207	hypothetical protein SARC_06919 [Sphaeroforma arctica JP610] (1.53E-07)				ab initio gene prediction (Augustus)
N07208					ab initio gene prediction (Augustus)
N07209					ab initio gene prediction (Augustus)
N07210	T9SS C-terminal target domain-containing protein [Tenacibaculum ovolyticum] (1.50E-11)				ab initio gene prediction (Augustus)
N07211					ab initio gene prediction (Augustus)
N07212					ab initio gene prediction (Augustus)
N07213	hypothetical protein PTSG_12801 [Salpingoeca rosetta] (5.32E-58)	K01246	Base excision repair : tag; DNA-3-methyladenine glycosylase I [EC:3.2.2.20]	GO:0003824, GO:0006281, GO:0006284, GO:0008725	transcriptome-based gene modeling (BLAT, Trinity)
N07214					ab initio gene prediction (Augustus)
N07215	circumsporozoite protein, partial [Plasmodium fieldi] (5.60E-07)				ab initio gene prediction (Augustus)
N07216	VWA domain-containing protein [Thioalkalivibrio sp. K90mix] (1.47E-13)				ab initio gene prediction (Augustus)
N07217					transcriptome-based gene modeling (Cufflinks)
N07218				GO:0008270	transcriptome-based gene modeling (PASA)
N07219				GO:0008080	ab initio gene prediction (Augustus)
N07220	hypothetical protein SAMN05216201_11733 [Pseudomonas linyingensis] (2.80E-10)				ab initio gene prediction (Augustus)
N07221	PREDICTED: nuclear pore complex protein Nup107-like [Priapulus caudatus] (3.63E-27)	K14301	RNA transport : NUP107, NUP84; nuclear pore complex protein Nup107	GO:0005643, GO:0006810	transcriptome-based gene modeling (BLAT, CLC genomic workbench)
N07222	hypothetical protein GUITHDRAFT_110743 [Guillardia theta CCMP2712] (1.33E-10)				transcriptome-based gene modeling (PASA)
N07223					transcriptome-based gene modeling (PASA)
N07224					transcriptome-based gene modeling (BLAT, CLC genomic workbench)
N07225	F-box/LRR-repeat protein 14 [Candidatus Protochlamydia amoebophila] (1.06E-112)	K10280	Ubiquitin system : FBXL14; F-box and leucine-rich repeat protein 14		transcriptome-based gene modeling (PASA)
N07226					transcriptome-based gene modeling (BLAT, CLC genomic workbench)
N07227	hypothetical protein [Leptolyngbya boryana] (2.77E-27)			GO:0016491, GO:0055114, GO:0071949	transcriptome-based gene modeling (PASA)
N07228	hypothetical protein PSEUBRA_SCAF3g03639 [Kalmanozyma brasiliensis GHG001] (5.79E-12)			GO:0005887, GO:0015079, GO:0071805	transcriptome-based gene modeling (BLAT, CLC genomic workbench)
N07229	protein phosphatase 2C domain-containing protein, partial [Toxoplasma gondii TgCatPRC2] (1.31E-30)			GO:0003824, GO:0004722, GO:0006470	transcriptome-based gene modeling (PASA)
N07230	unknown [Bathycoccus prasinos] (2.07E-58)	K11251	Necroptosis : H2A; histone H2A	GO:0000786, GO:0003677, GO:0005634, GO:0046982	transcriptome-based gene modeling (BLAT, Iso-seq)
N07231					ab initio gene prediction (Augustus)
N07232	PREDICTED: protein SERAC1 [Stomoxys calcitrans] (1.60E-16)				ab initio gene prediction (Augustus)
N07233					ab initio gene prediction (Augustus)
N07234	Aldo/keto reductase [Fragilariopsis cylindrus CCMP1102] (6.42E-82)	K06222	Enzymes with EC numbers: dkgB; 2,5-diketo-D-gluconate reductase B [EC:1.1.1.346]	GO:0016491, GO:0055114	transcriptome-based gene modeling (PASA)
N07235					ab initio gene prediction (Augustus)
N07236					ab initio gene prediction (Augustus)
N07237	PREDICTED: zinc finger protein 436-like [Gekko japonicus] (8.37E-54)			GO:0003676, GO:0046872	protein homology-based gene prediction (Exonerate)
N07238					ab initio gene prediction (Augustus)
N07239					ab initio gene prediction (Augustus)
N07240					transcriptome-based gene modeling (BLAT, Iso-seq)
N07241	rRNA (cytidine-2'-O-)-methyltransferase [Thioalkalivibrio thiocyanodenitrificans] (7.74E-63)	K07056	Ribosome biogenesis : rsmI; 16S rRNA (cytidine1402-2'-O)-methyltransferase [EC:2.1.1.198]	GO:0008152, GO:0008168	transcriptome-based gene modeling (BLAT, CLC genomic workbench)
N07242					transcriptome-based gene modeling (PASA)
N07243	sel1 domain protein repeat-containing protein [Corallococcus sp. CAG:1435] (2.74E-53)			GO:0005515	ab initio gene prediction (Augustus)
N07244	BspA family leucine-rich repeat surface protein [Helicobacter pullorum] (3.95E-18)				ab initio gene prediction (Augustus)
N07245					ab initio gene prediction (Augustus)
N07246	PREDICTED: zinc finger protein 383-like [Orycteropus afer afer] (4.69E-60)			GO:0003676, GO:0046872	ab initio gene prediction (Augustus)
N07247	LAFE_0H12530g1_1 [Lachancea fermentati] (2.99E-10)			GO:0003824, GO:0008152	ab initio gene prediction (Augustus)
N07248	hypothetical protein EMIHUDRAFT_234878 [Emiliania huxleyi CCMP1516] (1.50E-70)				transcriptome-based gene modeling (BLAT, CLC genomic workbench)
N07249	FKBP-type peptidyl-prolyl cis-trans isomerase 3 [Ectocarpus siliculosus] (5.40E-36)	K01802	Enzymes with EC numbers: E5.2.1.8; peptidylprolyl isomerase [EC:5.2.1.8]	GO:0006457	transcriptome-based gene modeling (PASA)
N07250	hypothetical protein PPTG_06882 [Phytophthora parasitica INRA-310] (5.72E-148)	K11968	Ubiquitin system : ARIH1; ariadne-1 [EC:2.3.2.31]	GO:0004842, GO:0016567	transcriptome-based gene modeling (BLAT, Iso-seq)
N07251	PREDICTED: calpain-15-like isoform X1 [Parasteatoda tepidariorum] (1.73E-06)			GO:0008270	ab initio gene prediction (Augustus)
N07252	PREDICTED: serine/arginine-rich splicing factor 10-like [Priapulus caudatus] (1.39E-25)	K12900	Spliceosome : FUSIP1; FUS-interacting serine-arginine-rich protein 1	GO:0000166, GO:0003676	transcriptome-based gene modeling (PASA)
N07253	hypothetical protein WN51_00603, partial [Melipona quadrifasciata] (3.74E-16)				transcriptome-based gene modeling (PASA)
N07254	PREDICTED: putative ankyrin repeat protein RF_0381 [Ceratina calcarata] (3.06E-26)			GO:0005515	transcriptome-based gene modeling (PASA)
N07255					ab initio gene prediction (Augustus)
N07256					transcriptome-based gene modeling (PASA)
N07257	hypothetical protein HELRODRAFT_90535, partial [Helobdella robusta] (7.23E-10)				transcriptome-based gene modeling (Cufflinks)
N07258					transcriptome-based gene modeling (BLAT, CLC genomic workbench)
N07259					transcriptome-based gene modeling (BLAT, CLC genomic workbench)
N07260	conserved unknown protein [Ectocarpus siliculosus] (2.62E-10)	K15425	Protein phosphatase and associated proteins : PPP4R2; serine/threonine-protein phosphatase 4 regulatory subunit 2	GO:0030289, GO:0030362	transcriptome-based gene modeling (PASA)
N07261				GO:0003676, GO:0015074	transcriptome-based gene modeling (BLAT, Trinity)
N07262					transcriptome-based gene modeling (PASA)
N07263	alpha/beta hydrolase [Microcoleus sp. PCC 7113] (1.58E-15)				transcriptome-based gene modeling (BLAT, CLC genomic workbench)
N07264					transcriptome-based gene modeling (PASA)
N07265	Roco2, Roco family protein [Emiliania huxleyi CCMP1516] (3.77E-30)			GO:0005515, GO:0007165, GO:0005525, GO:0007264	transcriptome-based gene modeling (BLAT, Iso-seq)
N07266					ab initio gene prediction (Augustus)
N07267					ab initio gene prediction (Augustus)
N07268	hypothetical protein PHYSODRAFT_482248 [Phytophthora sojae] (6.02E-165)	K03782	Phenylalanine metabolism : katG; catalase-peroxidase [EC:1.11.1.21]	GO:0004096, GO:0004601, GO:0006979, GO:0020037, GO:0055114	transcriptome-based gene modeling (BLAT, Iso-seq)
N07269					transcriptome-based gene modeling (PASA)
N07270	L-carnitine dehydrogenase [Chloroflexi bacterium OLB13] (8.53E-33)				transcriptome-based gene modeling (PASA)
N07271	hypothetical protein [Candidatus Protochlamydia sp. R18] (3.43E-09)			GO:0005515	transcriptome-based gene modeling (BLAT, Iso-seq)
N07272	major facilitator superfamily [Micromonas commoda] (6.03E-17)			GO:0005215, GO:0016021, GO:0055085	transcriptome-based gene modeling (BLAT, CLC genomic workbench)
N07273					ab initio gene prediction (Augustus)
N07274	hypothetical protein [Rhodospirillales bacterium URHD0088] (9.67E-09)			GO:0005515	transcriptome-based gene modeling (PASA)
N07275	PREDICTED: uncharacterized protein LOC107496576 isoform X3 [Arachis duranensis] (1.32E-34)				transcriptome-based gene modeling (BLAT, Trinity)
N07276					ab initio gene prediction (Augustus)
N07277					ab initio gene prediction (Augustus)
N07278					ab initio gene prediction (Augustus)
N07279	conserved hypothetical protein [Candidatus Protochlamydia amoebophila UWE25] (9.57E-68)				ab initio gene prediction (Augustus)
N07280	hypothetical protein THAOC_34669 [Thalassiosira oceanica] (3.47E-37)				transcriptome-based gene modeling (BLAT, Trinity)
N07281	PREDICTED: uncharacterized protein LOC105354001 [Oryzias latipes] (9.20E-26)				ab initio gene prediction (Augustus)
N07282					transcriptome-based gene modeling (BLAT, CLC genomic workbench)
N07283					ab initio gene prediction (Augustus)
N07284	DUF1336-domain-containing protein [Fragilariopsis cylindrus CCMP1102] (1.26E-21)				transcriptome-based gene modeling (BLAT, CLC genomic workbench)
N07285					transcriptome-based gene modeling (BLAT, Iso-seq)
N07286	hypothetical protein HELRODRAFT_185418, partial [Helobdella robusta] (7.12E-12)			GO:0005525, GO:0007264, GO:0035556	transcriptome-based gene modeling (BLAT, CLC genomic workbench)
N07287	Gag-Pol polyprotein [Dufourea novaeangliae] (2.41E-09)			GO:0003676, GO:0015074	ab initio gene prediction (Augustus)
N07288				GO:0008270	ab initio gene prediction (Augustus)
N07289					transcriptome-based gene modeling (PASA)
N07290	hypothetical protein PBRA_006923 [Plasmodiophora brassicae] (8.95E-60)			GO:0008381, GO:0016021	transcriptome-based gene modeling (PASA)
N07291	hypothetical protein AM587_10001773 [Phytophthora nicotianae] (1.37E-10)				transcriptome-based gene modeling (PASA)
N07292	MULTISPECIES: protochlorophyllide reductase [Kamptonema] (1.59E-09)			GO:0015979, GO:0015995, GO:0016491, GO:0055114	transcriptome-based gene modeling (BLAT, Trinity)
N07293					transcriptome-based gene modeling (BLAT, Iso-seq)
N07294	Os11g0573000, partial [Oryza sativa Japonica Group] (1.83E-73)			GO:0016579, GO:0036459	transcriptome-based gene modeling (BLAT, Iso-seq)
N07295	hypothetical protein M427DRAFT_99716 [Gonapodya prolifera JEL478] (2.17E-16)			GO:0003676, GO:0003723	transcriptome-based gene modeling (PASA)
N07296	hypothetical protein M427DRAFT_99716 [Gonapodya prolifera JEL478] (1.22E-19)	K12886	Spliceosome : HNRNPK; heterogeneous nuclear ribonucleoprotein K	GO:0003676, GO:0003723	transcriptome-based gene modeling (BLAT, Iso-seq)
N07297					ab initio gene prediction (Augustus)
N07298					ab initio gene prediction (Augustus)
N07299					ab initio gene prediction (Augustus)
N07300					transcriptome-based gene modeling (PASA)
N07301					transcriptome-based gene modeling (BLAT, CLC genomic workbench)
N07302	PREDICTED: alpha/beta hydrolase domain-containing protein 13 [Musca domestica] (1.62E-30)				ab initio gene prediction (Augustus)
N07303	60S Ribosomal Protein L19 [Pantala flavescens] (8.82E-57)	K02885	Ribosome : RP-L19e, RPL19; large subunit ribosomal protein L19e	GO:0003735, GO:0005622, GO:0005840, GO:0006412	transcriptome-based gene modeling (PASA)
N07304	hypothetical protein PBRA_004408 [Plasmodiophora brassicae] (0)	K01537	Enzymes with EC numbers: E3.6.3.8; Ca2+-transporting ATPase [EC:3.6.3.8]	GO:0000166, GO:0046872, GO:0016021	transcriptome-based gene modeling (BLAT, Trinity)
N07305				GO:0003676	transcriptome-based gene modeling (BLAT, CLC genomic workbench)
N07306	Protein MMF1, mitochondrial [Hanseniaspora opuntiae] (1.09E-25)	K09022	Enzymes with EC numbers: ridA, tdcF, RIDA; 2-iminobutanoate/2-iminopropanoate deaminase [EC:3.5.99.10]		transcriptome-based gene modeling (PASA)
N07307	hypothetical protein EMIHUDRAFT_239918 [Emiliania huxleyi CCMP1516] (5.45E-14)			GO:0005515	transcriptome-based gene modeling (PASA)
N07308	hypothetical protein Ctob_008242 [Chrysochromulina sp. CCMP291] (8.16E-73)			GO:0005515	transcriptome-based gene modeling (BLAT, CLC genomic workbench)
N07309					transcriptome-based gene modeling (PASA)
N07310	PREDICTED: ubiquitin carboxyl-terminal hydrolase 47 isoform X3 [Monodelphis domestica] (1.50E-57)			GO:0016579, GO:0036459	transcriptome-based gene modeling (PASA)
N07311	PREDICTED: ubiquitin carboxyl-terminal hydrolase 37 isoform X3 [Strongylocentrotus purpuratus] (1.25E-12)			GO:0016579, GO:0036459	transcriptome-based gene modeling (PASA)
N07312	hypothetical protein PHACADRAFT_94093 [Phanerochaete carnosa HHB-10118-sp] (1.24E-06)			GO:0016579, GO:0036459	transcriptome-based gene modeling (BLAT, CLC genomic workbench)
N07313	hypothetical protein PBRA_005333 [Plasmodiophora brassicae] (0)	K03283	Spliceosome : HSPA1s; heat shock 70kDa protein 1/2/6/8		transcriptome-based gene modeling (PASA)
N07314	hypothetical protein [Parasitella parasitica] (6.24E-07)				ab initio gene prediction (Augustus)
N07315					ab initio gene prediction (Augustus)
N07316	sel1 domain protein repeat-containing protein [Corallococcus sp. CAG:1435] (1.80E-35)			GO:0005515	ab initio gene prediction (Augustus)
N07317					ab initio gene prediction (Augustus)
N07318	hypothetical protein RMCBS344292_19055 [Rhizopus microsporus] (2.73E-153)	K02355	Translation factors : fusA, GFM, EFG; elongation factor G	GO:0003924, GO:0005525	transcriptome-based gene modeling (BLAT, CLC genomic workbench)
N07319	kinesin [Thecamonas trahens ATCC 50062] (7.88E-107)	K10400	Cytoskeleton proteins : KIF15; kinesin family member 15	GO:0003777, GO:0005524, GO:0007018, GO:0008017	transcriptome-based gene modeling (BLAT, CLC genomic workbench)
N07320	PREDICTED: LOW QUALITY PROTEIN: glycosyltransferase 25 family member [Pogonomyrmex barbatus] (8.27E-08)				transcriptome-based gene modeling (PASA)
N07321					ab initio gene prediction (Augustus)
N07322	conserved hypothetical protein [Phytophthora infestans T30-4] (1.78E-154)			GO:0003824, GO:0016614, GO:0050660, GO:0055114, GO:0016491	protein homology-based gene prediction (Exonerate)
N07323	PREDICTED: LOW QUALITY PROTEIN: glycosyltransferase 25 family member [Pogonomyrmex barbatus] (1.50E-07)				transcriptome-based gene modeling (PASA)
N07324					ab initio gene prediction (Augustus)
N07325	hypothetical protein Naga_100185g4 [Nannochloropsis gaditana] (8.03E-45)				transcriptome-based gene modeling (BLAT, Iso-seq)
N07326					ab initio gene prediction (Augustus)
N07327					transcriptome-based gene modeling (BLAT, Iso-seq)
N07328					transcriptome-based gene modeling (PASA)
N07329					ab initio gene prediction (Augustus)
N07330					ab initio gene prediction (Augustus)
N07331					transcriptome-based gene modeling (PASA)
N07332	elongation factor 1-gamma 2 [Phytophthora nicotianae] (2.98E-58)	K03233	Legionellosis : EEF1G; elongation factor 1-gamma	GO:0003746, GO:0006414	ab initio gene prediction (Augustus)
N07333	silicon transporter-like 1, partial [Phaeodaria sp. OSH121] (4.23E-33)			GO:0015708	transcriptome-based gene modeling (PASA)
N07334	silicon transporter-like 2, partial [Phaeodaria sp. OSH121] (3.45E-19)			GO:0015708	transcriptome-based gene modeling (BLAT, Iso-seq)
N07335	hypothetical protein GLOINDRAFT_347884 [Rhizophagus irregularis DAOM 181602] (7.43E-22)			GO:0006355, GO:0043401	transcriptome-based gene modeling (PASA)
N07336					transcriptome-based gene modeling (PASA)
N07337					transcriptome-based gene modeling (PASA)
N07338					transcriptome-based gene modeling (PASA)
N07339					ab initio gene prediction (Augustus)
N07340	PREDICTED: nuclear inhibitor of protein phosphatase 1-like [Ciona intestinalis] (9.20E-18)	K13216	Protein phosphatase and associated proteins : PPP1R8, NIPP1; nuclear inhibitor of protein phosphatase 1 [EC:3.1.4.-]	GO:0005515	transcriptome-based gene modeling (BLAT, CLC genomic workbench)
N07341					transcriptome-based gene modeling (BLAT, CLC genomic workbench)
N07342					transcriptome-based gene modeling (PASA)
N07343	obg family GTPase CgtA [Aphanomyces invadans] (3.79E-80)	K03979	Ribosome biogenesis : obgE, cgtA; GTPase [EC:3.6.5.-]	GO:0000287, GO:0003924, GO:0005525	transcriptome-based gene modeling (BLAT, CLC genomic workbench)
N07344					ab initio gene prediction (Augustus)
N07345					ab initio gene prediction (Augustus)
N07346				GO:0008270	transcriptome-based gene modeling (BLAT, Trinity)
N07347	hypothetical protein, partial [Amblyomma aureolatum] (2.33E-06)			GO:0005515	transcriptome-based gene modeling (BLAT, CLC genomic workbench)
N07348					transcriptome-based gene modeling (PASA)
N07349	HECT domain containing 3 [Thecamonas trahens ATCC 50062] (7.45E-31)			GO:0004842, GO:0008270	transcriptome-based gene modeling (PASA)
N07350	aflatoxin B1 aldehyde reductase member 2 [Xenopus tropicalis] (8.20E-120)	K05882	Enzymes with EC numbers: E1.1.1.91; aryl-alcohol dehydrogenase (NADP+) [EC:1.1.1.91]	GO:0016491, GO:0055114	transcriptome-based gene modeling (BLAT, CLC genomic workbench)
N07351	PREDICTED: zinc finger protein 791 [Papilio machaon] (3.76E-23)	K22045	Transcription factors : BCL11A; B-cell lymphoma/leukemia 11A	GO:0003676	ab initio gene prediction (Augustus)
N07352					ab initio gene prediction (Augustus)
N07353					ab initio gene prediction (Augustus)
N07354					transcriptome-based gene modeling (PASA)
N07355	PREDICTED: threonine synthase-like 1 isoform X1 [Lingula anatina] (2.29E-172)	K01733	Glycine, serine and threonine metabolism : thrC; threonine synthase [EC:4.2.3.1]		transcriptome-based gene modeling (BLAT, CLC genomic workbench)
N07356					transcriptome-based gene modeling (PASA)
N07357	ribonucleotide reductase [Vibrio sp. JCM 19052] (1.27E-21)			GO:0004748, GO:0005524, GO:0006260, GO:0055114	transcriptome-based gene modeling (PASA)
N07358	Putative Ribonucleoside-diphosphate reductase [Rhizopus microsporus] (9.22E-26)			GO:0006260, GO:0055114	transcriptome-based gene modeling (PASA)
N07359	ribonucleotide reductase large chain subunit [Ectocarpus siliculosus] (2.40E-30)			GO:0006260, GO:0055114	transcriptome-based gene modeling (PASA)
N07360					ab initio gene prediction (Augustus)
N07361	asparagine--tRNA ligase [Desulfuromonas acetoxidans] (2.37E-147)	K01893	Aminoacyl-tRNA biosynthesis : NARS, asnS; asparaginyl-tRNA synthetase [EC:6.1.1.22]	GO:0000166, GO:0004812, GO:0005524, GO:0006418, GO:0004816, GO:0005737, GO:0006421, GO:0003676	transcriptome-based gene modeling (BLAT, Trinity)
N07362	PREDICTED: phospholipid scramblase 1-like isoform X2 [Crassostrea gigas] (1.11E-06)				transcriptome-based gene modeling (BLAT, CLC genomic workbench)
N07363	PREDICTED: histone H2B type 1-N-like isoform X1 [Microcebus murinus] (3.02E-25)			GO:0000786, GO:0003677, GO:0046982	transcriptome-based gene modeling (PASA)
N07364					transcriptome-based gene modeling (PASA)
N07365					transcriptome-based gene modeling (PASA)
N07366					transcriptome-based gene modeling (BLAT, Trinity)
N07367	hypothetical protein RFI_32946, partial [Reticulomyxa filosa] (1.09E-34)				transcriptome-based gene modeling (PASA)
N07368	u1 small nuclear ribonucleoprotein c [Plasmopara halstedii] (9.71E-15)	K11095	Spliceosome : SNRPC; U1 small nuclear ribonucleoprotein C	GO:0000387, GO:0000398, GO:0005685, GO:0003676, GO:0008270	transcriptome-based gene modeling (PASA)
N07369	beta-lactamase family protein [Dictyostelium fasciculatum] (3.20E-18)			GO:0004252, GO:0006508, GO:0016021	transcriptome-based gene modeling (BLAT, Iso-seq)
N07370					ab initio gene prediction (Augustus)
N07371					ab initio gene prediction (Augustus)
N07372					ab initio gene prediction (Augustus)
N07373				GO:0003677, GO:0003899, GO:0006351	ab initio gene prediction (Augustus)
N07374					ab initio gene prediction (Augustus)
N07375					transcriptome-based gene modeling (BLAT, Trinity)
N07376	hypothetical protein PBRA_009044 [Plasmodiophora brassicae] (4.87E-10)				transcriptome-based gene modeling (BLAT, CLC genomic workbench)
N07377	predicted protein [Nematostella vectensis] (6.84E-46)				transcriptome-based gene modeling (BLAT, CLC genomic workbench)
N07378	hypothetical protein [Ferriphaselus sp. R-1] (9.16E-29)			GO:0004930, GO:0007186, GO:0016021, GO:0004965	transcriptome-based gene modeling (PASA)
N07379					transcriptome-based gene modeling (PASA)
N07380				GO:0008519, GO:0015696, GO:0016020, GO:0072488	ab initio gene prediction (Augustus)
N07381	hypothetical protein L53_09205 [Hyphomonas sp. L-53-1-40] (1.96E-57)	K03320	Transporters : amt, AMT, MEP; ammonium transporter, Amt family	GO:0008519, GO:0015696, GO:0016020, GO:0072488	transcriptome-based gene modeling (PASA)
N07382	hypothetical protein L53_09205 [Hyphomonas sp. L-53-1-40] (7.41E-56)	K03320	Transporters : amt, AMT, MEP; ammonium transporter, Amt family	GO:0008519, GO:0015696, GO:0016020, GO:0072488	transcriptome-based gene modeling (BLAT, Trinity)
N07383				GO:0005515	transcriptome-based gene modeling (BLAT, Trinity)
N07384	tubulin-tyrosine ligase family protein [Tetrahymena thermophila SB210] (7.71E-09)			GO:0006464	transcriptome-based gene modeling (PASA)
N07385	unnamed protein product [Vitrella brassicaformis CCMP3155] (7.44E-58)			GO:0005515, GO:0005525, GO:0007264	transcriptome-based gene modeling (BLAT, CLC genomic workbench)
N07386	hypothetical protein PBRA_008936 [Plasmodiophora brassicae] (1.27E-23)				transcriptome-based gene modeling (BLAT, CLC genomic workbench)
N07387					ab initio gene prediction (Augustus)
N07388					transcriptome-based gene modeling (PASA)
N07389	hypothetical protein AMSG_01930 [Thecamonas trahens ATCC 50062] (3.74E-15)			GO:0035556	transcriptome-based gene modeling (PASA)
N07390					ab initio gene prediction (Augustus)
N07391					ab initio gene prediction (Augustus)
N07392					ab initio gene prediction (Augustus)
N07393	acylCoA synthetase, putative [Acanthamoeba castellanii str. Neff] (3.85E-48)			GO:0003824, GO:0008152	transcriptome-based gene modeling (BLAT, CLC genomic workbench)
N07394					transcriptome-based gene modeling (BLAT, CLC genomic workbench)
N07395					transcriptome-based gene modeling (BLAT, CLC genomic workbench)
N07396	PREDICTED: tRNA pseudouridine synthase A, mitochondrial isoform X2 [Cerapachys biroi] (1.86E-64)	K06173	Transfer RNA biogenesis : truA, PUS1; tRNA pseudouridine38-40 synthase [EC:5.4.99.12]	GO:0001522, GO:0003723, GO:0009451, GO:0009982	transcriptome-based gene modeling (BLAT, CLC genomic workbench)
N07397	SNF1-related protein kinase catalytic subunit alpha KIN10 [Anthurium amnicola] (1.12E-164)	K07198	Apelin signaling pathway : PRKAA, AMPK; 5'-AMP-activated protein kinase, catalytic alpha subunit [EC:2.7.11.11]	GO:0004672, GO:0005524, GO:0006468	transcriptome-based gene modeling (PASA)
N07398					transcriptome-based gene modeling (PASA)
N07399	CoA transferase [Aureimonas ureilytica] (5.21E-71)	K18703	Enzymes with EC numbers: SUGCT; succinate---hydroxymethylglutarate CoA-transferase [EC:2.8.3.13]	GO:0003824	transcriptome-based gene modeling (PASA)
N07400	hypothetical protein A3H35_00015 [Betaproteobacteria bacterium RIFCSPLOWO2_02_FULL_62_17] (1.68E-15)				transcriptome-based gene modeling (PASA)
N07401	hypothetical protein A3G34_02895 [Candidatus Lindowbacteria bacterium RIFCSPLOWO2_12_FULL_62_27] (2.86E-41)				transcriptome-based gene modeling (BLAT, Trinity)
N07402					transcriptome-based gene modeling (PASA)
N07403					ab initio gene prediction (Augustus)
N07404					ab initio gene prediction (Augustus)
N07405					transcriptome-based gene modeling (PASA)
N07406	uncharacterized protein Dvir_GJ18260 [Drosophila virilis] (8.45E-12)	K13996	Protein processing in endoplasmic reticulum : EPS1; protein disulfide-isomerase [EC:5.3.4.1]	GO:0045454	transcriptome-based gene modeling (PASA)
N07407	novel protein similar to KIF22 [Xenopus tropicalis] (5.75E-76)	K10403	Progesterone-mediated oocyte maturation : KIF22; kinesin family member 22	GO:0003777, GO:0005524, GO:0007018, GO:0008017	transcriptome-based gene modeling (BLAT, Iso-seq)
N07408					transcriptome-based gene modeling (PASA)
N07409					ab initio gene prediction (Augustus)
N07410					ab initio gene prediction (Augustus)
N07411					transcriptome-based gene modeling (BLAT, Trinity)
N07412	putative SNF4 kinase-activating protein [Gymnochlora stellata] (2.50E-26)				transcriptome-based gene modeling (PASA)
N07413	Por secretion system C-terminal sorting domain-containing protein [Formosa sp. Hel1_31_208] (3.44E-43)			GO:0008237	transcriptome-based gene modeling (BLAT, CLC genomic workbench)
N07414				GO:0005524, GO:0016020, GO:0016773	ab initio gene prediction (Augustus)
N07415	S-adenosyl-L-methionine-dependent methyltransferase [Fragilariopsis cylindrus CCMP1102] (4.42E-64)	K18534	Ubiquinone and other terpenoid-quinone biosynthesis : K18534; MPBQ/MSBQ methyltransferase [EC:2.1.1.295]	GO:0008152, GO:0008168	transcriptome-based gene modeling (BLAT, CLC genomic workbench)
N07416				GO:0003677	ab initio gene prediction (Augustus)
N07417					ab initio gene prediction (Augustus)
N07418	hypothetical protein [Candidatus Protochlamydia sp. R18] (6.48E-07)				ab initio gene prediction (Augustus)
N07419					transcriptome-based gene modeling (BLAT, CLC genomic workbench)
N07420	leucine rich repeat protein [Leptospira mayottensis 200901122] (2.77E-72)	K13730	Bacterial invasion of epithelial cells : inlA; internalin A	GO:0005515	transcriptome-based gene modeling (BLAT, Iso-seq)
N07421	hypothetical protein [Candidatus Protochlamydia amoebophila] (1.68E-75)			GO:0005515	transcriptome-based gene modeling (PASA)
N07422	hypothetical protein PTSG_08392 [Salpingoeca rosetta] (4.57E-07)				ab initio gene prediction (Augustus)
N07423	FMN-dependent NADH-azoreductase [Methylacidiphilum fumariolicum] (3.89E-27)	K01118	Enzymes with EC numbers: acpD, azoR; FMN-dependent NADH-azoreductase [EC:1.7.1.17]		transcriptome-based gene modeling (PASA)
N07424	hypothetical protein KFL_001990055 [Klebsormidium flaccidum] (2.23E-65)				transcriptome-based gene modeling (PASA)
N07425					ab initio gene prediction (Augustus)
N07426	hypothetical protein M91_17722 [Bos mutus] (2.40E-25)				ab initio gene prediction (Augustus)
N07427	Kef-type K+ transport system membrane protein [Synechococcus sp. PCC 6312] (1.68E-21)	K03455	Transport: TC.KEF; monovalent cation:H+ antiporter-2, CPA2 family	GO:0006812, GO:0015299, GO:0016021, GO:0055085	transcriptome-based gene modeling (BLAT, Trinity)
N07428					ab initio gene prediction (Augustus)
N07429	PREDICTED: nucleotide exchange factor SIL1 [Cynoglossus semilaevis] (3.37E-17)	K14001	Protein processing in endoplasmic reticulum : SIL1, SLS1; nucleotide exchange factor SIL1	GO:0005488	transcriptome-based gene modeling (PASA)
N07430	CAAX protease family protein [Herpetosiphon geysericola] (9.82E-13)			GO:0016020	transcriptome-based gene modeling (BLAT, CLC genomic workbench)
N07431					ab initio gene prediction (Augustus)
N07432					ab initio gene prediction (Augustus)
N07433	hypothetical protein [Rhodothermaceae bacterium RA] (6.02E-27)				transcriptome-based gene modeling (BLAT, Trinity)
N07434					transcriptome-based gene modeling (PASA)
N07435	membrane protein [Legionella hackeliae] (5.03E-16)			GO:0016020, GO:0030001, GO:0046873, GO:0055085	transcriptome-based gene modeling (BLAT, Trinity)
N07436	hypothetical protein ABS78_04910 [Phenylobacterium sp. SCN 70-31] (5.57E-12)				ab initio gene prediction (Augustus)
N07437	PREDICTED: probable 18S rRNA (guanine-N(7))-methyltransferase isoform X1 [Priapulus caudatus] (8.32E-104)	K19306	Ribosome biogenesis : BUD23; 18S rRNA (guanine1575-N7)-methyltransferase [EC:2.1.1.309]		transcriptome-based gene modeling (BLAT, CLC genomic workbench)
N07438	hypothetical protein H696_04287 [Fonticula alba] (1.30E-23)				transcriptome-based gene modeling (PASA)
N07439					transcriptome-based gene modeling (PASA)
N07440					transcriptome-based gene modeling (BLAT, CLC genomic workbench)
N07441	PREDICTED: zinc finger protein 420-like, partial [Orycteropus afer afer] (1.38E-71)			GO:0003676, GO:0046872	transcriptome-based gene modeling (PASA)
N07442	DUF1121-domain-containing protein [Mortierella elongata AG-77] (9.52E-30)				transcriptome-based gene modeling (PASA)
N07443	hypothetical protein GPECTOR_5g345 [Gonium pectorale] (4.89E-72)			GO:0006508, GO:0008234	transcriptome-based gene modeling (BLAT, Trinity)
N07444	Cruzipain, partial [Noccaea caerulescens] (7.75E-59)	K01373	Lysosome : CTSF; cathepsin F [EC:3.4.22.41]	GO:0006508, GO:0008234	transcriptome-based gene modeling (BLAT, CLC genomic workbench)
N07445					transcriptome-based gene modeling (BLAT, CLC genomic workbench)
N07446	CAMK protein kinase [Aphanomyces invadans] (2.81E-38)			GO:0004672, GO:0005524, GO:0006468	transcriptome-based gene modeling (BLAT, CLC genomic workbench)
N07447					ab initio gene prediction (Augustus)
N07448	hypothetical protein [Paramecium tetraurelia strain d4-2] (5.13E-66)			GO:0005524, GO:0016887	transcriptome-based gene modeling (PASA)
N07449	hypothetical protein [Paramecium tetraurelia strain d4-2] (1.31E-63)			GO:0005524, GO:0016887	ab initio gene prediction (Augustus)
N07450					transcriptome-based gene modeling (PASA)
N07451	PREDICTED: patatin-like phospholipase domain-containing protein 4 isoform X1 [Lipotes vexillifer] (3.19E-16)			GO:0008152	transcriptome-based gene modeling (BLAT, Iso-seq)
N07452					transcriptome-based gene modeling (BLAT, CLC genomic workbench)
N07453	hypothetical protein SELMODRAFT_108504 [Selaginella moellendorffii] (1.96E-23)			GO:0005515	transcriptome-based gene modeling (PASA)
N07454					transcriptome-based gene modeling (PASA)
N07455					transcriptome-based gene modeling (Cufflinks)
N07456					ab initio gene prediction (Augustus)
N07457	hypothetical protein CAOG_009836 [Capsaspora owczarzaki ATCC 30864] (2.01E-12)			GO:0005515	transcriptome-based gene modeling (PASA)
N07458					ab initio gene prediction (Augustus)
N07459	MULTISPECIES: pseudouridine synthase [Rhodomicrobium] (4.69E-24)	K06180	Ribosome biogenesis : rluD; 23S rRNA pseudouridine1911/1915/1917 synthase [EC:5.4.99.23]	GO:0001522, GO:0003723, GO:0009451, GO:0009982	transcriptome-based gene modeling (PASA)
N07460	PREDICTED: RNA pseudouridylate synthase domain-containing protein 4 isoform X1 [Octodon degus] (3.21E-07)			GO:0001522, GO:0003723, GO:0009451, GO:0009982	transcriptome-based gene modeling (PASA)
N07461	hypothetical protein SPRG_07134 [Saprolegnia parasitica CBS 223.65] (1.37E-07)				transcriptome-based gene modeling (BLAT, Iso-seq)
N07462					ab initio gene prediction (Augustus)
N07463	Putative Amino acid transporter (Eurofung) [Aspergillus calidoustus] (1.01E-64)			GO:0015293, GO:0016021	transcriptome-based gene modeling (BLAT, Iso-seq)
N07464	hypothetical protein PPTG_10397 [Phytophthora parasitica INRA-310] (3.48E-63)			GO:0016020	transcriptome-based gene modeling (BLAT, CLC genomic workbench)
N07465	isochorismatase domain-containing protein 1 [Thecamonas trahens ATCC 50062] (1.18E-47)			GO:0003824, GO:0008152	transcriptome-based gene modeling (PASA)
N07466	secreted protein [Achlya hypogyna] (1.06E-31)				transcriptome-based gene modeling (PASA)
N07467					transcriptome-based gene modeling (BLAT, CLC genomic workbench)
N07468	cullin-1-like isoform 1 [Chrysochromulina sp. CCMP291] (0)	K03347	Protein processing in endoplasmic reticulum : CUL1, CDC53; cullin 1	GO:0006511, GO:0031625	transcriptome-based gene modeling (BLAT, CLC genomic workbench)
N07469	Uncharacterized protein APZ42_005611, partial [Daphnia magna] (4.32E-19)			GO:0003676	ab initio gene prediction (Augustus)
N07470					ab initio gene prediction (Augustus)
N07471	unnamed protein product [Oikopleura dioica] (6.32E-31)	K11348	Chromosome and associated proteins : BRPF1; bromodomain and PHD finger-containing protein 1		transcriptome-based gene modeling (PASA)
N07472	related to peregrin (bromodomain and PHD finger-containing protein 1) [Serendipita indica DSM 11827] (1.93E-29)			GO:0005515, GO:0008270	transcriptome-based gene modeling (PASA)
N07473	tryptophan-tRNA ligase [Acanthamoeba castellanii str. Neff] (0)	K01867	Aminoacyl-tRNA biosynthesis : WARS, trpS; tryptophanyl-tRNA synthetase [EC:6.1.1.2]	GO:0000166, GO:0004812, GO:0005524, GO:0006418, GO:0004830, GO:0005737, GO:0006436	transcriptome-based gene modeling (BLAT, CLC genomic workbench)
N07474					ab initio gene prediction (Augustus)
N07475					ab initio gene prediction (Augustus)
N07476					transcriptome-based gene modeling (PASA)
N07477					transcriptome-based gene modeling (BLAT, Iso-seq)
N07478					ab initio gene prediction (Augustus)
N07479					ab initio gene prediction (Augustus)
N07480					ab initio gene prediction (Augustus)
N07481	PREDICTED: heparan-alpha-glucosaminide N-acetyltransferase isoform X2 [Oryzias latipes] (1.93E-81)	K10532	Glycosaminoglycan degradation : HGSNAT; heparan-alpha-glucosaminide N-acetyltransferase [EC:2.3.1.78]		transcriptome-based gene modeling (PASA)
N07482	myosin-Id [Thecamonas trahens ATCC 50062] (0)	K10356	Protein phosphatase and associated proteins : MYO1; myosin I	GO:0003774, GO:0005524, GO:0016459	transcriptome-based gene modeling (BLAT, CLC genomic workbench)
N07483					transcriptome-based gene modeling (PASA)
N07484					transcriptome-based gene modeling (PASA)
N07485	hypothetical protein [Streptomyces griseochromogenes] (1.39E-40)			GO:0005515, GO:0007165, GO:0005525, GO:0007264	transcriptome-based gene modeling (PASA)
N07486					ab initio gene prediction (Augustus)
N07487	hypothetical protein GLO73106DRAFT_00040400, partial [Gloeocapsa sp. PCC 73106] (1.09E-34)				ab initio gene prediction (Augustus)
N07488				GO:0005515	ab initio gene prediction (Augustus)
N07489	PREDICTED: antigen peptide transporter 1 [Sinocyclocheilus rhinocerous] (4.15E-36)			GO:0005524, GO:0016887	ab initio gene prediction (Augustus)
N07490				GO:0005515	ab initio gene prediction (Augustus)
N07491	F-box/LRR-repeat protein 14 [Candidatus Protochlamydia amoebophila] (7.39E-42)				ab initio gene prediction (Augustus)
N07492	PREDICTED: nuclear inhibitor of protein phosphatase 1 [Lepisosteus oculatus] (2.81E-12)			GO:0005515	transcriptome-based gene modeling (PASA)
N07493	conserved unknown protein [Ectocarpus siliculosus] (2.27E-08)			GO:0016757	transcriptome-based gene modeling (PASA)
N07494					ab initio gene prediction (Augustus)
N07495					ab initio gene prediction (Augustus)
N07496	hypothetical protein OsI_10027 [Oryza sativa Indica Group] (2.25E-07)				transcriptome-based gene modeling (BLAT, Trinity)
N07497					ab initio gene prediction (Augustus)
N07498					transcriptome-based gene modeling (PASA)
N07499					ab initio gene prediction (Augustus)
N07500	hypothetical protein EAI_06768 [Harpegnathos saltator] (6.61E-10)				ab initio gene prediction (Augustus)
N07501					transcriptome-based gene modeling (Cufflinks)
N07502	hypothetical protein K443DRAFT_10797 [Laccaria amethystina LaAM-08-1] (1.12E-26)				ab initio gene prediction (Augustus)
N07503	biotin synthase [Aphanomyces invadans] (0)	K01012	Biotin metabolism : bioB; biotin synthase [EC:2.8.1.6]	GO:0003824, GO:0051536, GO:0004076, GO:0009102	transcriptome-based gene modeling (BLAT, CLC genomic workbench)
N07504					ab initio gene prediction (Augustus)
N07505					ab initio gene prediction (Augustus)
N07506					transcriptome-based gene modeling (BLAT, CLC genomic workbench)
N07507					ab initio gene prediction (Augustus)
N07508	PREDICTED: uncharacterized protein LOC100637562 [Amphimedon queenslandica] (2.22E-09)				ab initio gene prediction (Augustus)
N07509					ab initio gene prediction (Augustus)
N07510	Piso0_002987 [Millerozyma farinosa CBS 7064] (0)	K02210	DNA replication : MCM7, CDC47; DNA replication licensing factor MCM7 [EC:3.6.4.12]	GO:0003677, GO:0003678, GO:0005524, GO:0005634, GO:0006270, GO:0042555, GO:0006260	transcriptome-based gene modeling (BLAT, Iso-seq)
N07511					transcriptome-based gene modeling (PASA)
N07512					transcriptome-based gene modeling (PASA)
N07513	hypothetical protein SPPG_05683 [Spizellomyces punctatus DAOM BR117] (2.34E-27)			GO:0003677, GO:0005524, GO:0016787	ab initio gene prediction (Augustus)
N07514	PREDICTED: baculoviral IAP repeat-containing protein 2 [Equus asinus] (1.03E-06)			GO:0005515, GO:0008270	ab initio gene prediction (Augustus)
N07515	TNF receptor-associated factor 6 [Myotis davidii] (3.66E-07)				ab initio gene prediction (Augustus)
N07516					ab initio gene prediction (Augustus)
N07517					ab initio gene prediction (Augustus)
N07518					ab initio gene prediction (Augustus)
N07519					protein homology-based gene prediction (Exonerate)
N07520					ab initio gene prediction (Augustus)
N07521	Similar to DNA repair protein rad14; acc. no. O59753 [Pyronema omphalodes CBS 100304] (2.24E-18)	K10847	Nucleotide excision repair : XPA; DNA-repair protein complementing XP-A cells		transcriptome-based gene modeling (BLAT, CLC genomic workbench)
N07522	membrane glycoprotein yil173w [Chrysochromulina sp. CCMP291] (3.35E-127)			GO:0016021	transcriptome-based gene modeling (BLAT, CLC genomic workbench)
N07523	hypothetical protein A6R68_08779 [Neotoma lepida] (0)	K03283	Spliceosome : HSPA1s; heat shock 70kDa protein 1/2/6/8		protein homology-based gene prediction (Exonerate)
N07524					transcriptome-based gene modeling (PASA)
N07525	PREDICTED: 26S protease regulatory subunit 6B homolog [Jatropha curcas] (0)	K03063	Proteasome : PSMC4, RPT3; 26S proteasome regulatory subunit T3	GO:0005524, GO:0005737, GO:0016787, GO:0030163	transcriptome-based gene modeling (PASA)
N07526	hypothetical protein SPRG_17011 [Saprolegnia parasitica CBS 223.65] (1.87E-43)			GO:0003824, GO:0008152	transcriptome-based gene modeling (BLAT, Iso-seq)
N07527	hypothetical protein g.2613 [Homalodisca liturata] (4.20E-14)				transcriptome-based gene modeling (PASA)
N07528	ubiquitin/actin fusion protein 2, partial [Amorphochlora amoebiformis] (5.89E-95)				transcriptome-based gene modeling (PASA)
N07529	predicted protein [Hordeum vulgare subsp. vulgare] (0)	K05692	Rap1 signaling pathway : ACTB_G1; actin beta/gamma 1		transcriptome-based gene modeling (PASA)
N07530				GO:0008270	ab initio gene prediction (Augustus)
N07531					protein homology-based gene prediction (Exonerate)
N07532					ab initio gene prediction (Augustus)
N07533					ab initio gene prediction (Augustus)
N07534	metallophosphatase [Cystobacter ferrugineus] (1.26E-48)			GO:0016787	transcriptome-based gene modeling (BLAT, CLC genomic workbench)
N07535	coatomer gamma subunit [Klebsormidium flaccidum] (0)	K17267	Membrane trafficking : COPG; coatomer subunit gamma	GO:0005198, GO:0006886, GO:0016192, GO:0030126, GO:0005488, GO:0030117	transcriptome-based gene modeling (BLAT, CLC genomic workbench)
N07536					ab initio gene prediction (Augustus)
N07537					transcriptome-based gene modeling (PASA)
N07538				GO:0005488	transcriptome-based gene modeling (PASA)
N07539					transcriptome-based gene modeling (BLAT, CLC genomic workbench)
N07540				GO:0005515	transcriptome-based gene modeling (PASA)
N07541	hypothetical protein HYPSUDRAFT_36279 [Hypholoma sublateritium FD-334 SS-4] (2.42E-07)				transcriptome-based gene modeling (PASA)
N07542					transcriptome-based gene modeling (PASA)
N07543	PREDICTED: putative tRNA (cytidine(32)/guanosine(34)-2'-O)-methyltransferase isoform X1 [Sinocyclocheilus grahami] (1.31E-90)	K14864	Transfer RNA biogenesis : FTSJ1, TRM7; tRNA (cytidine32/guanosine34-2'-O)-methyltransferase [EC:2.1.1.205]	GO:0001510, GO:0008168, GO:0032259	transcriptome-based gene modeling (PASA)
N07544					transcriptome-based gene modeling (PASA)
N07545	hypothetical protein g.39535 [Auxenochlorella protothecoides] (1.98E-35)	K15078	Fanconi anemia pathway : SLX1; structure-specific endonuclease subunit SLX1 [EC:3.6.1.-]		transcriptome-based gene modeling (PASA)
N07546					transcriptome-based gene modeling (BLAT, CLC genomic workbench)
N07547				GO:0003676, GO:0015074	transcriptome-based gene modeling (BLAT, Trinity)
N07548	peptidyl glycine alpha amidating monooxygenase [Echinococcus multilocularis] (9.59E-19)	K00504	Enzymes with EC numbers: PAM, PHM; peptidylglycine monooxygenase [EC:1.14.17.3]	GO:0003824, GO:0004497, GO:0005507, GO:0016715, GO:0055114	transcriptome-based gene modeling (PASA)
N07549	hypothetical protein SDRG_12475 [Saprolegnia diclina VS20] (3.88E-23)				transcriptome-based gene modeling (PASA)
N07550	PREDICTED: RNA-binding protein 5-B isoform X2 [Brachypodium distachyon] (1.31E-41)	K13094	Spliceosome : RBM5_10; RNA-binding protein 5/10	GO:0000166, GO:0003676, GO:0008270	transcriptome-based gene modeling (PASA)
N07551	seryl-tRNA(Sec) kinase [Chlamydomonas reinhardtii] (4.33E-18)	K10837	Selenocompound metabolism : PSTK; O-phosphoseryl-tRNA(Sec) kinase [EC:2.7.1.164]		transcriptome-based gene modeling (BLAT, CLC genomic workbench)
N07552	TK/FER protein kinase [Loa loa] (8.70E-14)			GO:0004672, GO:0005524, GO:0006468, GO:0004713	ab initio gene prediction (Augustus)
N07553					ab initio gene prediction (Augustus)
N07554	hypothetical protein RFI_00341, partial [Reticulomyxa filosa] (6.10E-169)			GO:0005515, GO:0008270	transcriptome-based gene modeling (PASA)
N07555	PREDICTED: cyclin-A1 [Zonotrichia albicollis] (4.78E-38)			GO:0005634	transcriptome-based gene modeling (PASA)
N07556					transcriptome-based gene modeling (BLAT, Iso-seq)
N07557					transcriptome-based gene modeling (PASA)
N07558					transcriptome-based gene modeling (PASA)
N07559					transcriptome-based gene modeling (PASA)
N07560					ab initio gene prediction (Augustus)
N07561	hypothetical protein PBRA_001337 [Plasmodiophora brassicae] (0)	K12599	RNA degradation : SKI2, SKIV2L; antiviral helicase SKI2 [EC:3.6.4.-]	GO:0003676, GO:0005524, GO:0003723, GO:0003724, GO:0006401	transcriptome-based gene modeling (BLAT, CLC genomic workbench)
N07562				GO:0003677, GO:0006310, GO:0015074	transcriptome-based gene modeling (PASA)
N07563					transcriptome-based gene modeling (PASA)
N07564					ab initio gene prediction (Augustus)
N07565					ab initio gene prediction (Augustus)
N07566					transcriptome-based gene modeling (PASA)
N07567					ab initio gene prediction (Augustus)
N07568					ab initio gene prediction (Augustus)
N07569					ab initio gene prediction (Augustus)
N07570					ab initio gene prediction (Augustus)
N07571					ab initio gene prediction (Augustus)
N07572					ab initio gene prediction (Augustus)
N07573					ab initio gene prediction (Augustus)
N07574					ab initio gene prediction (Augustus)
N07575	Sel1 domain-containing protein, partial [Aeromonas salmonicida subsp. pectinolytica 34mel] (6.53E-19)			GO:0005515	ab initio gene prediction (Augustus)
N07576	hypothetical protein [Kingella oralis] (1.44E-42)			GO:0005515	ab initio gene prediction (Augustus)
N07577	F-box/LRR-repeat protein 14 [Candidatus Protochlamydia amoebophila] (1.13E-30)				ab initio gene prediction (Augustus)
N07578					ab initio gene prediction (Augustus)
N07579					ab initio gene prediction (Augustus)
N07580				GO:0003824, GO:0008152	ab initio gene prediction (Augustus)
N07581	BspA family leucine-rich repeat surface protein [Tamlana sedimentorum] (9.77E-13)				ab initio gene prediction (Augustus)
N07582					transcriptome-based gene modeling (BLAT, Iso-seq)
N07583	PREDICTED: interferon-related developmental regulator 1-like [Saccoglossus kowalevskii] (6.45E-25)			GO:0005488	transcriptome-based gene modeling (PASA)
N07584	PREDICTED: 10 kDa heat shock protein, mitochondrial [Amyelois transitella] (2.03E-35)	K04078	Chaperones and folding catalysts : groES, HSPE1; chaperonin GroES	GO:0005737, GO:0006457	transcriptome-based gene modeling (BLAT, Iso-seq)
N07585					transcriptome-based gene modeling (PASA)
N07586				GO:0004252, GO:0016021	transcriptome-based gene modeling (BLAT, Trinity)
N07587					ab initio gene prediction (Augustus)
N07588	PREDICTED: uncharacterized protein LOC590821 [Strongylocentrotus purpuratus] (2.21E-16)				transcriptome-based gene modeling (PASA)
N07589	TVP38/TMEM64 family protein [Cyanothece sp. PCC 7822] (8.12E-33)			GO:0016021	transcriptome-based gene modeling (PASA)
N07590					transcriptome-based gene modeling (PASA)
N07591	hypothetical protein Naga_100185g4 [Nannochloropsis gaditana] (1.26E-40)				transcriptome-based gene modeling (PASA)
N07592	40S ribosomal protein S16 [Aphanomyces invadans] (1.87E-71)	K02960	Ribosome : RP-S16e, RPS16; small subunit ribosomal protein S16e	GO:0003735, GO:0005840, GO:0006412	transcriptome-based gene modeling (BLAT, Iso-seq)
N07593					ab initio gene prediction (Augustus)
N07594	hypothetical protein SPRG_02226 [Saprolegnia parasitica CBS 223.65] (1.19E-124)	K09765	Transfer RNA biogenesis : queH; epoxyqueuosine reductase [EC:1.17.99.6]		transcriptome-based gene modeling (BLAT, CLC genomic workbench)
N07595					transcriptome-based gene modeling (PASA)
N07596					transcriptome-based gene modeling (BLAT, Iso-seq)
N07597					transcriptome-based gene modeling (PASA)
N07598	patatinlike phospholipase putative [Albugo laibachii Nc14] (1.92E-53)			GO:0008152	transcriptome-based gene modeling (PASA)
N07599	phosphoenolpyruvate carboxykinase (ATP) [Phytophthora parasitica INRA-310] (0)	K01610	Glycolysis / Gluconeogenesis : E4.1.1.49, pckA; phosphoenolpyruvate carboxykinase (ATP) [EC:4.1.1.49]	GO:0004611, GO:0006094, GO:0017076, GO:0004612, GO:0005524	transcriptome-based gene modeling (BLAT, CLC genomic workbench)
N07600	PREDICTED: calponin-3-like isoform X2 [Xenopus laevis] (8.06E-08)			GO:0005515	ab initio gene prediction (Augustus)
N07601					transcriptome-based gene modeling (Cufflinks)
N07602	hypothetical protein AMAG_19381 [Allomyces macrogynus ATCC 38327] (7.65E-19)				transcriptome-based gene modeling (PASA)
N07603	hypothetical protein [Streptomyces sp. CC77] (3.72E-14)				transcriptome-based gene modeling (BLAT, CLC genomic workbench)
N07604					transcriptome-based gene modeling (PASA)
N07605	unknown [Picea sitchensis] (2.23E-70)			GO:0005509, GO:0005515, GO:0046856	transcriptome-based gene modeling (PASA)
N07606	PREDICTED: zinc finger protein 845-like, partial [Priapulus caudatus] (3.40E-72)			GO:0003676, GO:0046872	transcriptome-based gene modeling (PASA)
N07607	PREDICTED: major facilitator superfamily domain-containing protein 7-like [Salmo salar] (8.08E-08)				transcriptome-based gene modeling (PASA)
N07608					transcriptome-based gene modeling (BLAT, Iso-seq)
N07609				GO:0005515	transcriptome-based gene modeling (BLAT, Trinity)
N07610	hypothetical protein PTSG_05200 [Salpingoeca rosetta] (3.12E-23)			GO:0003824	transcriptome-based gene modeling (PASA)
N07611	hypothetical protein PBRA_007067 [Plasmodiophora brassicae] (0)	K06067	Notch signaling pathway : HDAC1_2; histone deacetylase 1/2 [EC:3.5.1.98]	GO:0004407, GO:0016575	transcriptome-based gene modeling (PASA)
N07612	TRAF-like protein [Saccoglossus kowalevskii] (3.21E-22)	K09848	Apoptosis - fly : TRAF4; TNF receptor-associated factor 4	GO:0004842, GO:0008270, GO:0016567, GO:0005515	transcriptome-based gene modeling (PASA)
N07613				GO:0005515, GO:0008270	ab initio gene prediction (Augustus)
N07614	hypothetical protein Pf1_00260 [Flavobacterium columnare] (1.43E-09)				ab initio gene prediction (Augustus)
N07615					ab initio gene prediction (Augustus)
N07616					ab initio gene prediction (Augustus)
N07617					ab initio gene prediction (Augustus)
N07618	hypothetical protein TSUD_254880, partial [Trifolium subterraneum] (8.43E-65)	K12394	Lysosome : AP1S1_2; AP-1 complex subunit sigma 1/2	GO:0006810, GO:0008565, GO:0015031	transcriptome-based gene modeling (PASA)
N07619					ab initio gene prediction (Augustus)
N07620					ab initio gene prediction (Augustus)
N07621					ab initio gene prediction (Augustus)
N07622					ab initio gene prediction (Augustus)
N07623					ab initio gene prediction (Augustus)
N07624					ab initio gene prediction (Augustus)
N07625					transcriptome-based gene modeling (BLAT, CLC genomic workbench)
N07626	hypothetical protein GLOINDRAFT_24007 [Rhizophagus irregularis DAOM 181602] (1.74E-06)				transcriptome-based gene modeling (PASA)
N07627	hypothetical protein, variant [Aphanomyces invadans] (1.62E-08)			GO:0005089, GO:0035023, GO:0005515, GO:0046872	transcriptome-based gene modeling (PASA)
N07628					ab initio gene prediction (Augustus)
N07629	hypothetical protein BRSU_1663 [Brachyspira suanatina] (7.10E-08)				ab initio gene prediction (Augustus)
N07630	2OG-Fe(II) oxygenase [Pithovirus sibericum] (7.23E-16)				ab initio gene prediction (Augustus)
N07631				GO:0005509	ab initio gene prediction (Augustus)
N07632					ab initio gene prediction (Augustus)
N07633	23S rRNA (adenine(2030)-N(6))-methyltransferase RlmJ [Candidatus Muproteobacteria bacterium RIFCSPHIGHO2_02_FULL_65_16] (7.46E-17)	K07115	Ribosome biogenesis : rlmJ; 23S rRNA (adenine2030-N6)-methyltransferase [EC:2.1.1.266]	GO:0008649, GO:0070475	transcriptome-based gene modeling (BLAT, Iso-seq)
N07634	FOG: TPR repeat (ISS) [Ostreococcus tauri] (2.27E-14)			GO:0005515	transcriptome-based gene modeling (PASA)
N07635	PREDICTED: uncharacterized protein LOC104883934 [Beta vulgaris subsp. vulgaris] (2.13E-66)				protein homology-based gene prediction (Exonerate)
N07636					ab initio gene prediction (Augustus)
N07637					ab initio gene prediction (Augustus)
N07638					ab initio gene prediction (Augustus)
N07639	hypothetical protein [Candidatus Paracaedibacter symbiosus] (2.30E-07)			GO:0005515	ab initio gene prediction (Augustus)
N07640				GO:0003824, GO:0008152	ab initio gene prediction (Augustus)
N07641					ab initio gene prediction (Augustus)
N07642	PREDICTED: sperm-associated antigen 1-like [Ornithorhynchus anatinus] (6.25E-07)			GO:0005515	transcriptome-based gene modeling (PASA)
N07643	hypothetical protein PBRA_000278 [Plasmodiophora brassicae] (7.84E-14)			GO:0006470, GO:0008138	transcriptome-based gene modeling (PASA)
N07644				GO:0003676, GO:0015074	transcriptome-based gene modeling (BLAT, Trinity)
N07645					transcriptome-based gene modeling (BLAT, CLC genomic workbench)
N07646				GO:0005515	transcriptome-based gene modeling (PASA)
N07647	hypothetical protein PBRA_007656 [Plasmodiophora brassicae] (8.75E-177)	K12402	Lysosome : AP4M1; AP-4 complex subunit mu-1	GO:0006810, GO:0006886, GO:0016192, GO:0030131	transcriptome-based gene modeling (BLAT, CLC genomic workbench)
N07648	PREDICTED: uncharacterized protein LOC103716400 [Phoenix dactylifera] (1.72E-10)				transcriptome-based gene modeling (BLAT, CLC genomic workbench)
N07649					ab initio gene prediction (Augustus)
N07650	predicted protein [Nematostella vectensis] (2.94E-36)			GO:0005515	transcriptome-based gene modeling (BLAT, Trinity)
N07651					ab initio gene prediction (Augustus)
N07652					ab initio gene prediction (Augustus)
N07653	hypothetical protein LOTGIDRAFT_204019 [Lottia gigantea] (2.63E-51)	K05609	Peptidases : UCHL3, YUH1; ubiquitin carboxyl-terminal hydrolase L3 [EC:3.4.19.12]	GO:0004843, GO:0005622, GO:0006511	transcriptome-based gene modeling (PASA)
N07654	thiol-disulfide oxidoreductase [Bdellovibrio bacteriovorus] (2.27E-12)				transcriptome-based gene modeling (PASA)
N07655					transcriptome-based gene modeling (BLAT, CLC genomic workbench)
N07656	Protein kinase superfamily protein [Klebsormidium flaccidum] (7.93E-48)			GO:0004672, GO:0005524, GO:0006468	transcriptome-based gene modeling (BLAT, CLC genomic workbench)
N07657					ab initio gene prediction (Augustus)
N07658	phosphate ABC transporter substrate-binding protein [Moraxella osloensis] (1.67E-14)				ab initio gene prediction (Augustus)
N07659	Arf GTPase activating protein [Polysphondylium pallidum PN500] (8.41E-38)	K12492	Endocytosis : ARFGAP1; ADP-ribosylation factor GTPase-activating protein 1	GO:0005096	transcriptome-based gene modeling (BLAT, CLC genomic workbench)
N07660	PREDICTED: uncharacterized protein LOC105643719 [Jatropha curcas] (1.67E-19)				ab initio gene prediction (Augustus)
N07661					ab initio gene prediction (Augustus)
N07662					transcriptome-based gene modeling (PASA)
N07663					transcriptome-based gene modeling (BLAT, Trinity)
N07664	uncharacterized protein Dyak_GE28019, partial [Drosophila yakuba] (1.62E-42)				ab initio gene prediction (Augustus)
N07665					ab initio gene prediction (Augustus)
N07666					ab initio gene prediction (Augustus)
N07667				GO:0003676	ab initio gene prediction (Augustus)
N07668	ankyrin repeat protein [Trichuris suis] (1.88E-06)				transcriptome-based gene modeling (PASA)
N07669					ab initio gene prediction (Augustus)
N07670					ab initio gene prediction (Augustus)
N07671	lysine-specific demethylase 8 [Plasmopara halstedii] (1.68E-73)	K10277	Chromosome and associated proteins : KDM8, JMJD5; lysine-specific demethylase 8 [EC:1.14.11.27]		transcriptome-based gene modeling (PASA)
N07672	hypothetical protein PTSG_05065 [Salpingoeca rosetta] (2.02E-12)			GO:0005515, GO:0008270, GO:0005634, GO:0016568	transcriptome-based gene modeling (PASA)
N07673	PREDICTED: guanylate kinase isoform X1 [Dinoponera quadriceps] (4.80E-60)	K00942	Purine metabolism : E2.7.4.8, gmk; guanylate kinase [EC:2.7.4.8]	GO:0004385, GO:0006163	transcriptome-based gene modeling (BLAT, CLC genomic workbench)
N07674					ab initio gene prediction (Augustus)
N07675	PREDICTED: E3 ubiquitin-protein ligase TRIM71-like, partial [Acropora digitifera] (1.62E-16)			GO:0005515	transcriptome-based gene modeling (BLAT, CLC genomic workbench)
N07676					transcriptome-based gene modeling (PASA)
N07677	MULTISPECIES: bifunctional tRNA (adenosine(37)-C2)-methyltransferase TrmG/ribosomal RNA large subunit methyltransferase RlmN [Shewanella] (5.84E-84)	K06941	Ribosome biogenesis : rlmN; 23S rRNA (adenine2503-C2)-methyltransferase [EC:2.1.1.192]	GO:0003824, GO:0051536, GO:0005737, GO:0006364, GO:0008173	transcriptome-based gene modeling (PASA)
N07678	predicted protein [Phaeodactylum tricornutum CCAP 1055/1] (2.68E-99)			GO:0016021	transcriptome-based gene modeling (PASA)
N07679	hypothetical protein AURANDRAFT_22616 [Aureococcus anophagefferens] (3.24E-130)	K05825	Lysine biosynthesis : LYSN; 2-aminoadipate transaminase [EC:2.6.1.-]	GO:0003824, GO:0009058, GO:0030170	transcriptome-based gene modeling (BLAT, CLC genomic workbench)
N07680	PREDICTED: prefoldin subunit 3 [Clupea harengus] (1.12E-27)			GO:0006457, GO:0016272	transcriptome-based gene modeling (PASA)
N07681					transcriptome-based gene modeling (PASA)
N07682	PREDICTED: ubiquitin carboxyl-terminal hydrolase 22-like [Nicotiana sylvestris] (2.06E-84)	K11366	Peptidases : USP22_27_51, UBP8; ubiquitin carboxyl-terminal hydrolase 22/27/51 [EC:3.4.19.12]	GO:0008270, GO:0016579, GO:0036459	transcriptome-based gene modeling (PASA)
N07683	hypothetical protein EMIHUDRAFT_216671 [Emiliania huxleyi CCMP1516] (6.28E-74)			GO:0000027, GO:0005634, GO:0016887	transcriptome-based gene modeling (PASA)
N07684					transcriptome-based gene modeling (PASA)
N07685	hypothetical protein DICPUDRAFT_154614 [Dictyostelium purpureum] (0)	K14572	Ribosome biogenesis in eukaryotes : MDN1, REA1; midasin	GO:0000027, GO:0005634, GO:0016887, GO:0005524	transcriptome-based gene modeling (PASA)
N07686					ab initio gene prediction (Augustus)
N07687	hypothetical protein SELMODRAFT_437235 [Selaginella moellendorffii] (2.73E-10)				transcriptome-based gene modeling (PASA)
N07688	nitrile hydratase [Thecamonas trahens ATCC 50062] (7.79E-91)	K01721	Tryptophan metabolism : nthA; nitrile hydratase subunit alpha [EC:4.2.1.84]	GO:0003824, GO:0006807, GO:0046914, GO:0018822	transcriptome-based gene modeling (PASA)
N07689	Myb-like DNA-binding domain containing protein [Tritrichomonas foetus] (1.08E-09)			GO:0003677	transcriptome-based gene modeling (BLAT, CLC genomic workbench)
N07690					ab initio gene prediction (Augustus)
N07691	tRNA(Ile)-lysidine synthetase [Phytophthora parasitica CJ01A1] (2.90E-127)	K04075	Transfer RNA biogenesis : tilS, mesJ; tRNA(Ile)-lysidine synthase [EC:6.3.4.19]	GO:0000166, GO:0005524, GO:0005737, GO:0008033, GO:0016879, GO:0005515	transcriptome-based gene modeling (BLAT, CLC genomic workbench)
N07692	hypothetical protein PBRA_000893 [Plasmodiophora brassicae] (1.02E-136)	K12164	Ubiquitin system : UBA5, UBE1DC1; ubiquitin-like modifier-activating enzyme 5	GO:0008641	transcriptome-based gene modeling (BLAT, CLC genomic workbench)
N07693	choline oxidase [Rhodococcus maanshanensis] (7.96E-11)			GO:0016491, GO:0055114, GO:0016614, GO:0050660	transcriptome-based gene modeling (PASA)
N07694	MCO is implicated in celullar iron transport playing also role in the copper resistance [Ectocarpus siliculosus] (3.43E-13)			GO:0005507, GO:0016491, GO:0055114	transcriptome-based gene modeling (PASA)
N07695	MCO is implicated in celullar iron transport playing also role in the copper resistance [Ectocarpus siliculosus] (4.23E-44)			GO:0005507	ab initio gene prediction (Augustus)
N07696					transcriptome-based gene modeling (BLAT, Iso-seq)
N07697					transcriptome-based gene modeling (PASA)
N07698	phosphoribosylpyrophosphate synthetase [Plasmopara halstedii] (1.11E-112)	K00948	Pentose phosphate pathway : PRPS, prsA; ribose-phosphate pyrophosphokinase [EC:2.7.6.1]	GO:0000287, GO:0004749, GO:0009165	transcriptome-based gene modeling (PASA)
N07699	component of SCAR regulatory complex [Polysphondylium pallidum PN500] (3.65E-107)	K05750	Regulation of actin cytoskeleton : NCKAP1, NAP125; NCK-associated protein 1		transcriptome-based gene modeling (BLAT, CLC genomic workbench)
N07700					transcriptome-based gene modeling (PASA)
N07701					ab initio gene prediction (Augustus)
N07702					transcriptome-based gene modeling (PASA)
N07703	hypothetical protein ACD_30C00005G0016 [uncultured bacterium] (7.74E-15)			GO:0004112	transcriptome-based gene modeling (BLAT, Trinity)
N07704	hypothetical protein PBRA_000937 [Plasmodiophora brassicae] (2.21E-11)				transcriptome-based gene modeling (BLAT, CLC genomic workbench)
N07705	hypothetical protein SDRG_12214 [Saprolegnia diclina VS20] (1.44E-36)				transcriptome-based gene modeling (PASA)
N07706	hypothetical protein SBOR_7806 [Sclerotinia borealis F-4128] (4.63E-06)				transcriptome-based gene modeling (PASA)
N07707	F-box/LRR-repeat protein 14 [Candidatus Protochlamydia amoebophila] (1.47E-136)			GO:0005515	transcriptome-based gene modeling (PASA)
N07708					ab initio gene prediction (Augustus)
N07709	N-acetyltransferase [Pseudoxanthomonas suwonensis] (5.27E-12)				transcriptome-based gene modeling (PASA)
N07710					ab initio gene prediction (Augustus)
N07711					transcriptome-based gene modeling (PASA)
N07712					ab initio gene prediction (Augustus)
N07713	hypothetical protein [Salegentibacter mishustinae] (1.06E-25)				ab initio gene prediction (Augustus)
N07714	Bifunctional ATP-dependent dihydroxyacetone kinase/FAD-AMP lyase (cyclizing) [Exaiptasia pallida] (8.45E-121)	K00863	Fructose and mannose metabolism : DAK, TKFC; triose/dihydroxyacetone kinase / FAD-AMP lyase (cyclizing) [EC:2.7.1.28 2.7.1.29 4.6.1.15]	GO:0004371, GO:0005524, GO:0006071	transcriptome-based gene modeling (PASA)
N07715					transcriptome-based gene modeling (PASA)
N07716	6-pyruvoyltetrahydropterin synthase [Rhodovibrio salinarum] (2.09E-15)				transcriptome-based gene modeling (PASA)
N07717	hypothetical protein [Lyngbya sp. PCC 8106] (2.33E-17)				transcriptome-based gene modeling (PASA)
N07718	hypothetical protein AC249_AIPGENE26241 [Exaiptasia pallida] (3.93E-10)				transcriptome-based gene modeling (BLAT, CLC genomic workbench)
N07719					ab initio gene prediction (Augustus)
N07720					transcriptome-based gene modeling (BLAT, CLC genomic workbench)
N07721					transcriptome-based gene modeling (PASA)
N07722					transcriptome-based gene modeling (BLAT, Iso-seq)
N07723					transcriptome-based gene modeling (BLAT, CLC genomic workbench)
N07724					ab initio gene prediction (Augustus)
N07725					ab initio gene prediction (Augustus)
N07726					transcriptome-based gene modeling (BLAT, Trinity)
N07727	RND family transporter: Niemann-Pick type C1 disease protein-like protein [Ectocarpus siliculosus] (1.86E-87)	K12385	Lysosome : NPC1; Niemann-Pick C1 protein	GO:0016021	transcriptome-based gene modeling (BLAT, CLC genomic workbench)
N07728					transcriptome-based gene modeling (PASA)
N07729	complex I intermediate-associated protein 30 (CIA30) [Chloracidobacterium thermophilum] (7.99E-11)				transcriptome-based gene modeling (BLAT, Iso-seq)
N07730	hypothetical protein, partial [Daphnia magna] (1.42E-09)				ab initio gene prediction (Augustus)
N07731					ab initio gene prediction (Augustus)
N07732					ab initio gene prediction (Augustus)
N07733	predicted protein [Aspergillus terreus NIH2624] (1.31E-14)			GO:0003824, GO:0016614, GO:0050660, GO:0055114, GO:0016491	transcriptome-based gene modeling (PASA)
N07734	myosin-Id [Thecamonas trahens ATCC 50062] (0)			GO:0003774, GO:0005524, GO:0016459, GO:0005515	transcriptome-based gene modeling (PASA)
N07735	CAB/ELIP/HLIP family protein [Prochlorothrix hollandica PCC 9006 = CALU 1027] (2.76E-06)				transcriptome-based gene modeling (BLAT, Trinity)	HLIP: high light inducible protein
N07736					ab initio gene prediction (Augustus)
N07737					transcriptome-based gene modeling (BLAT, Trinity)
N07738	PREDICTED: desumoylating isopeptidase 2 [Halyomorpha halys] (5.14E-22)	K22763	Peptidases : DESI2, PPPDE1; deubiquitinase DESI2 [EC:3.4.19.12]		transcriptome-based gene modeling (BLAT, Iso-seq)
N07739	Uncharacterized protein APZ42_031855 [Daphnia magna] (1.70E-11)			GO:0003676, GO:0015074	ab initio gene prediction (Augustus)
N07740	putative reverse transcriptase family (RTs) from retroviruses protein, partial [Gregarina niphandrodes] (1.07E-16)				ab initio gene prediction (Augustus)
N07741	PREDICTED: uncharacterized protein LOC107178240 [Citrus sinensis] (9.80E-08)				ab initio gene prediction (Augustus)
N07742	cation diffusion facilitator family [Micromonas commoda] (2.79E-72)			GO:0006812, GO:0008324, GO:0016021, GO:0055085	transcriptome-based gene modeling (PASA)
N07743					ab initio gene prediction (Augustus)
N07744	predicted protein [Lichtheimia corymbifera JMRC:FSU:9682] (8.57E-07)			GO:0004864, GO:0009966, GO:0043666	transcriptome-based gene modeling (PASA)
N07745	hypothetical protein AURANDRAFT_9460, partial [Aureococcus anophagefferens] (4.35E-13)			GO:0004842, GO:0016567, GO:0005515	ab initio gene prediction (Augustus)
N07746	hypothetical protein MEO_06178 [Candida albicans P94015] (8.75E-06)				transcriptome-based gene modeling (BLAT, CLC genomic workbench)
N07747					ab initio gene prediction (Augustus)
N07748					ab initio gene prediction (Augustus)
N07749	hypothetical protein PBRA_008878 [Plasmodiophora brassicae] (6.14E-36)	K06672	Cell cycle - yeast : SCC2, NIPBL; cohesin loading factor subunit SCC2	GO:0003682, GO:0007064, GO:0010468, GO:0005488, GO:0005515, GO:0008270	transcriptome-based gene modeling (BLAT, CLC genomic workbench)
N07750	predicted protein [Physcomitrella patens] (1.01E-100)	K05610	Peptidases : UCHL5, UCH37; ubiquitin carboxyl-terminal hydrolase L5 [EC:3.4.19.12]	GO:0004843, GO:0005622, GO:0006511, GO:0016579	transcriptome-based gene modeling (BLAT, Iso-seq)
N07751	PREDICTED: protein-glutamine gamma-glutamyltransferase E [Xenopus tropicalis] (1.67E-62)	K05619	Enzymes with EC numbers: TGM1; transglutaminase 1 [EC:2.3.2.13]	GO:0003810, GO:0018149	transcriptome-based gene modeling (BLAT, CLC genomic workbench)
N07752					transcriptome-based gene modeling (BLAT, Iso-seq)
N07753					transcriptome-based gene modeling (PASA)
N07754					ab initio gene prediction (Augustus)
N07755					ab initio gene prediction (Augustus)
N07756					ab initio gene prediction (Augustus)
N07757					ab initio gene prediction (Augustus)
N07758					ab initio gene prediction (Augustus)
N07759					ab initio gene prediction (Augustus)
N07760	BspA family leucine-rich repeat surface protein [Flavobacterium rivuli] (3.60E-88)				transcriptome-based gene modeling (BLAT, Iso-seq)
N07761					ab initio gene prediction (Augustus)
N07762	hypothetical protein AURANDRAFT_64602 [Aureococcus anophagefferens] (9.56E-06)				ab initio gene prediction (Augustus)
N07763	hypothetical protein [Vasilyevaea enhydra] (1.65E-22)			GO:0005515	ab initio gene prediction (Augustus)
N07764					ab initio gene prediction (Augustus)
N07765	hypothetical protein HMPREF3025_00410, partial [Neisseria sp. HMSC070E12] (4.50E-50)			GO:0005515	ab initio gene prediction (Augustus)
N07766					ab initio gene prediction (Augustus)
N07767					ab initio gene prediction (Augustus)
N07768					ab initio gene prediction (Augustus)
N07769	PREDICTED: ring-infected erythrocyte surface antigen-like [Biomphalaria glabrata] (5.66E-10)				ab initio gene prediction (Augustus)
N07770	PREDICTED: NEP1-interacting protein 1-like [Nelumbo nucifera] (2.83E-12)			GO:0005515, GO:0008270	ab initio gene prediction (Augustus)
N07771	Poly [ADP-ribose] polymerase 12, partial [Chlamydotis macqueenii] (7.75E-11)			GO:0003950	ab initio gene prediction (Augustus)
N07772	hypothetical protein [Parasitella parasitica] (5.20E-15)				ab initio gene prediction (Augustus)
N07773					transcriptome-based gene modeling (PASA)
N07774					transcriptome-based gene modeling (PASA)
N07775					transcriptome-based gene modeling (BLAT, CLC genomic workbench)
N07776				GO:0008270	transcriptome-based gene modeling (BLAT, Iso-seq)
N07777					ab initio gene prediction (Augustus)
N07778					transcriptome-based gene modeling (BLAT, Iso-seq)
N07779	unnamed protein product [Oncorhynchus mykiss] (6.92E-14)			GO:0003950	ab initio gene prediction (Augustus)
N07780					transcriptome-based gene modeling (PASA)
N07781					transcriptome-based gene modeling (BLAT, Iso-seq)
N07782	hypothetical protein GUITHDRAFT_165709 [Guillardia theta CCMP2712] (1.92E-54)				transcriptome-based gene modeling (PASA)
N07783	hypothetical protein PHYBLDRAFT_78888 [Phycomyces blakesleeanus NRRL 1555(-)] (4.61E-07)			GO:0046872	transcriptome-based gene modeling (BLAT, CLC genomic workbench)
N07784					ab initio gene prediction (Augustus)
N07785					ab initio gene prediction (Augustus)
N07786					transcriptome-based gene modeling (PASA)
N07787	hypothetical protein WN51_07055, partial [Melipona quadrifasciata] (1.07E-07)				transcriptome-based gene modeling (PASA)
N07788	possible high light inducible protein [Synechococcus sp. BL107] (2.15E-29)				protein homology-based gene prediction (Exonerate)	HLIP: high light inducible protein
N07789					ab initio gene prediction (Augustus)
N07790					ab initio gene prediction (Augustus)
N07791					ab initio gene prediction (Augustus)
N07792					ab initio gene prediction (Augustus)
N07793					ab initio gene prediction (Augustus)
N07794					ab initio gene prediction (Augustus)
N07795					transcriptome-based gene modeling (BLAT, CLC genomic workbench)
N07796	PREDICTED: gastrula zinc finger protein XlCGF57.1-like isoform X2 [Larimichthys crocea] (6.51E-80)			GO:0003676, GO:0046872	ab initio gene prediction (Augustus)
N07797	hypothetical protein Ctob_005664 [Chrysochromulina sp. CCMP291] (2.42E-14)				ab initio gene prediction (Augustus)
N07798					ab initio gene prediction (Augustus)
N07799	mucin 2, intestinal/tracheal [Methanospirillum hungatei JF-1] (6.64E-91)				ab initio gene prediction (Augustus)
N07800	surface protein [Fabibacter pacificus] (8.32E-26)				transcriptome-based gene modeling (PASA)
N07801					transcriptome-based gene modeling (PASA)
N07802	3-hydroxyisobutyrate dehydrogenase [Thermus filiformis] (9.94E-22)			GO:0004616, GO:0055114, GO:0016491, GO:0051287	transcriptome-based gene modeling (BLAT, CLC genomic workbench)
N07803					transcriptome-based gene modeling (BLAT, Iso-seq)
N07804				GO:0005515, GO:0005576, GO:0006508	transcriptome-based gene modeling (PASA)
N07805	predicted protein [Thalassiosira pseudonana CCMP1335] (3.20E-127)	K21734	Enzymes with EC numbers: SLD; sphingolipid 8-(E/Z)-desaturase [EC:1.14.19.29]	GO:0006629, GO:0016021, GO:0016491	transcriptome-based gene modeling (PASA)
N07806					transcriptome-based gene modeling (BLAT, CLC genomic workbench)
N07807	FK506-binding protein 15 [Exaiptasia pallida] (1.43E-07)				transcriptome-based gene modeling (BLAT, CLC genomic workbench)
N07808					ab initio gene prediction (Augustus)
N07809	serine hydrolase [Rhodothermus marinus] (3.73E-12)				ab initio gene prediction (Augustus)
N07810					transcriptome-based gene modeling (PASA)
N07811					transcriptome-based gene modeling (PASA)
N07812					ab initio gene prediction (Augustus)
N07813					transcriptome-based gene modeling (PASA)
N07814	hypothetical protein PBRA_006467 [Plasmodiophora brassicae] (1.16E-28)			GO:0004252, GO:0016021	transcriptome-based gene modeling (BLAT, CLC genomic workbench)
N07815					transcriptome-based gene modeling (BLAT, CLC genomic workbench)
N07816					ab initio gene prediction (Augustus)
N07817	hypothetical protein [Monosiga brevicollis MX1] (2.53E-108)			GO:0006260, GO:0055114	ab initio gene prediction (Augustus)
N07818	glycogenin [Klebsormidium flaccidum] (1.44E-37)	K22809	Glycosyltransferases : IPUT1; inositol phosphorylceramide glucuronosyltransferase 1 [EC:2.4.1.-]		transcriptome-based gene modeling (PASA)
N07819					transcriptome-based gene modeling (PASA)
N07820					ab initio gene prediction (Augustus)
N07821					transcriptome-based gene modeling (BLAT, Iso-seq)
N07822					ab initio gene prediction (Augustus)
N07823	universal stress protein UspA [Lactobacillus mellifer] (2.74E-09)			GO:0006950	transcriptome-based gene modeling (PASA)
N07824					transcriptome-based gene modeling (PASA)
N07825	predicted protein [Nematostella vectensis] (1.30E-19)			GO:0006479, GO:0008168	transcriptome-based gene modeling (PASA)
N07826	hypothetical protein PBRA_009387 [Plasmodiophora brassicae] (6.27E-19)	K02890	Ribosome : RP-L22, MRPL22, rplV; large subunit ribosomal protein L22	GO:0003735, GO:0005840, GO:0006412, GO:0015934	transcriptome-based gene modeling (PASA)
N07827	signal recognition particle receptor subunit beta [Klebsormidium flaccidum] (4.93E-16)	K12272	Protein export : SRPRB, SRP102; signal recognition particle receptor subunit beta		transcriptome-based gene modeling (PASA)
N07828	hypothetical protein SPPG_00912 [Spizellomyces punctatus DAOM BR117] (4.60E-75)				transcriptome-based gene modeling (BLAT, CLC genomic workbench)
N07829	Fet5p [Rhizophagus irregularis DAOM 197198w] (5.37E-31)			GO:0005507, GO:0016491, GO:0055114	transcriptome-based gene modeling (PASA)
N07830	gag-pol fusion protein [Rhizophagus irregularis DAOM 197198w] (1.82E-32)				ab initio gene prediction (Augustus)
N07831	unnamed protein product [Vitrella brassicaformis CCMP3155] (2.91E-53)	K03094	Protein processing in endoplasmic reticulum : SKP1, CBF3D; S-phase kinase-associated protein 1	GO:0006511	ab initio gene prediction (Augustus)
N07832					ab initio gene prediction (Augustus)
N07833	hypothetical protein STEHIDRAFT_168243 [Stereum hirsutum FP-91666 SS1] (3.18E-06)				ab initio gene prediction (Augustus)
N07834				GO:0008080	ab initio gene prediction (Augustus)
N07835	hypothetical protein EMIHUDRAFT_43763, partial [Emiliania huxleyi CCMP1516] (1.24E-36)			GO:0003824, GO:0008033, GO:0017150, GO:0050660, GO:0055114	ab initio gene prediction (Augustus)
N07836	hypothetical protein Ctob_009226 [Chrysochromulina sp. CCMP291] (4.62E-10)			GO:0003824, GO:0008033, GO:0017150, GO:0050660, GO:0055114	ab initio gene prediction (Augustus)
N07837					ab initio gene prediction (Augustus)
N07838					ab initio gene prediction (Augustus)
N07839					ab initio gene prediction (Augustus)
N07840	PREDICTED: protease Do-like 10, mitochondrial isoform X2 [Capsicum annuum] (7.51E-27)			GO:0004252, GO:0006508	ab initio gene prediction (Augustus)
N07841	PREDICTED: thymidylate kinase-like isoform X2 [Arachis duranensis] (4.49E-43)				ab initio gene prediction (Augustus)
N07842					transcriptome-based gene modeling (PASA)
N07843	hypothetical protein KFL_005620010 [Klebsormidium flaccidum] (2.24E-62)	K10773	Base excision repair : NTH; endonuclease III [EC:4.2.99.18]	GO:0003824, GO:0006281, GO:0006284	transcriptome-based gene modeling (PASA)
N07844	PREDICTED: histone-lysine N-methyltransferase PRDM9-like [Kryptolebias marmoratus] (1.22E-17)			GO:0003676, GO:0046872	ab initio gene prediction (Augustus)
N07845					ab initio gene prediction (Augustus)
N07846	type I fatty acid synthase [Schizochytrium sp. ATCC 20888] (5.73E-72)			GO:0003824, GO:0004312, GO:0005835, GO:0006633, GO:0055114	protein homology-based gene prediction (Exonerate)
N07847	hypothetical protein [Podospora anserina S mat+] (1.01E-11)			GO:0008152, GO:0016740	transcriptome-based gene modeling (BLAT, Iso-seq)
N07848	hypothetical protein TDEL_0E00900 [Torulaspora delbrueckii] (3.16E-14)			GO:0008152, GO:0016740	transcriptome-based gene modeling (PASA)
N07849	hypothetical protein BRAFLDRAFT_225416 [Branchiostoma floridae] (6.57E-51)	K03510	Fanconi anemia pathway : POLI; DNA polymerase iota [EC:2.7.7.7]	GO:0003684, GO:0006281	transcriptome-based gene modeling (BLAT, CLC genomic workbench)
N07850					transcriptome-based gene modeling (PASA)
N07851	hypothetical protein PBRA_006968 [Plasmodiophora brassicae] (2.76E-41)				transcriptome-based gene modeling (PASA)
N07852	HpcE [Thiocapsa sp. KS1] (1.46E-77)			GO:0003824, GO:0008152	transcriptome-based gene modeling (PASA)
N07853				GO:0003676, GO:0015074	transcriptome-based gene modeling (BLAT, Trinity)
N07854					transcriptome-based gene modeling (BLAT, CLC genomic workbench)
N07855	hypothetical protein SARC_07251 [Sphaeroforma arctica JP610] (2.08E-128)			GO:0000413, GO:0003755, GO:0006457	transcriptome-based gene modeling (BLAT, Trinity)
N07856	hypothetical protein [Absidia glauca] (1.03E-55)			GO:0006260, GO:0055114	ab initio gene prediction (Augustus)
N07857	hypothetical protein CAPTEDRAFT_228855 [Capitella teleta] (1.56E-15)			GO:0006260, GO:0055114	ab initio gene prediction (Augustus)
N07858					ab initio gene prediction (Augustus)
N07859	hypothetical protein H310_03808 [Aphanomyces invadans] (7.76E-61)				transcriptome-based gene modeling (PASA)
N07860					ab initio gene prediction (Augustus)
N07861	hypothetical protein THAOC_25344 [Thalassiosira oceanica] (1.79E-40)				transcriptome-based gene modeling (PASA)
N07862					transcriptome-based gene modeling (PASA)
N07863					ab initio gene prediction (Augustus)
N07864	hypothetical protein WN51_11634, partial [Melipona quadrifasciata] (4.34E-06)				transcriptome-based gene modeling (PASA)
N07865					ab initio gene prediction (Augustus)
N07866					ab initio gene prediction (Augustus)
N07867					ab initio gene prediction (Augustus)
N07868					ab initio gene prediction (Augustus)
N07869	F-box/LRR-repeat protein 14 [Candidatus Protochlamydia amoebophila] (8.93E-24)				ab initio gene prediction (Augustus)
N07870	hypothetical protein [[Eubacterium] cellulosolvens] (1.03E-18)				ab initio gene prediction (Augustus)
N07871					ab initio gene prediction (Augustus)
N07872					ab initio gene prediction (Augustus)
N07873	hypothetical protein [Ottowia thiooxydans] (4.18E-14)				transcriptome-based gene modeling (PASA)
N07874	hypothetical protein ACA1_383540 [Acanthamoeba castellanii str. Neff] (6.82E-16)			GO:0008270	transcriptome-based gene modeling (PASA)
N07875					ab initio gene prediction (Augustus)
N07876	hypothetical protein RFI_02145 [Reticulomyxa filosa] (5.94E-94)			GO:0005525	transcriptome-based gene modeling (BLAT, Iso-seq)
N07877					transcriptome-based gene modeling (PASA)
N07878	hypothetical protein AURANDRAFT_64232 [Aureococcus anophagefferens] (4.31E-42)				transcriptome-based gene modeling (PASA)
N07879					ab initio gene prediction (Augustus)
N07880	protein DPH4 [Choanephora cucurbitarum] (1.13E-26)	K17867	Translation factors : DPH4, DNAJC24; diphthamide biosynthesis protein 4		transcriptome-based gene modeling (PASA)
N07881					transcriptome-based gene modeling (PASA)
N07882					transcriptome-based gene modeling (PASA)
N07883	PREDICTED: pre-mRNA cleavage factor Im 25 kDa subunit 2-like [Brassica rapa] (2.08E-73)	K14397	mRNA surveillance pathway : NUDT21, CPSF5, CFIM25; cleavage and polyadenylation specificity factor subunit 5	GO:0003729, GO:0005849, GO:0006378, GO:0016787	transcriptome-based gene modeling (BLAT, CLC genomic workbench)
N07884	PREDICTED: uncharacterized protein LOC107341078 [Acropora digitifera] (5.00E-26)			GO:0005515, GO:0008270	transcriptome-based gene modeling (BLAT, CLC genomic workbench)
N07885					ab initio gene prediction (Augustus)
N07886	hypothetical protein DB44_FT00030 [Candidatus Protochlamydia amoebophila] (1.01E-29)				ab initio gene prediction (Augustus)
N07887					ab initio gene prediction (Augustus)
N07888					ab initio gene prediction (Augustus)
N07889					ab initio gene prediction (Augustus)
N07890	hypothetical protein DFA_07812 [Dictyostelium fasciculatum] (2.01E-78)				transcriptome-based gene modeling (PASA)
N07891	hypothetical protein PBRA_005811 [Plasmodiophora brassicae] (2.62E-71)	K12188	Endocytosis : SNF8, EAP30; ESCRT-II complex subunit VPS22		transcriptome-based gene modeling (BLAT, CLC genomic workbench)
N07892					ab initio gene prediction (Augustus)
N07893	hypothetical protein QSI_2905 [Clostridioides difficile P28] (6.92E-08)				transcriptome-based gene modeling (PASA)
N07894					transcriptome-based gene modeling (PASA)
N07895	hypothetical protein AURANDRAFT_65313 [Aureococcus anophagefferens] (6.42E-46)			GO:0008146	transcriptome-based gene modeling (PASA)
N07896	ABC transporter, putative [Bodo saltans] (3.44E-105)			GO:0005524, GO:0016887, GO:0016020	transcriptome-based gene modeling (BLAT, CLC genomic workbench)
N07897					ab initio gene prediction (Augustus)
N07898					transcriptome-based gene modeling (PASA)
N07899					ab initio gene prediction (Augustus)
N07900					ab initio gene prediction (Augustus)
N07901	adhesin-like protein [Methanobrevibacter ruminantium] (1.77E-16)				ab initio gene prediction (Augustus)
N07902					ab initio gene prediction (Augustus)
N07903	hypothetical protein [Leptospira terpstrae] (2.42E-30)				ab initio gene prediction (Augustus)
N07904					ab initio gene prediction (Augustus)
N07905	HEAT repeat domain containing protein [Acanthamoeba castellanii str. Neff] (6.21E-101)	K11492	Chromosome and associated proteins : NCAPG2, LUZP5; condensin-2 complex subunit G2	GO:0005488, GO:0005634	transcriptome-based gene modeling (BLAT, CLC genomic workbench)
N07906	PREDICTED: fibropellin-1-like [Lingula anatina] (6.72E-88)			GO:0005509, GO:0005515	transcriptome-based gene modeling (PASA)
N07907					ab initio gene prediction (Augustus)
N07908	F-box/LRR-repeat protein 14 [Candidatus Protochlamydia amoebophila] (5.48E-32)			GO:0005515	ab initio gene prediction (Augustus)
N07909					ab initio gene prediction (Augustus)
N07910					transcriptome-based gene modeling (BLAT, Trinity)
N07911	hypothetical protein [Cyanobium gracile] (1.56E-92)			GO:0005506, GO:0016705, GO:0031418, GO:0055114, GO:0016491	transcriptome-based gene modeling (BLAT, CLC genomic workbench)
N07912	hypothetical protein SELMODRAFT_168317 [Selaginella moellendorffii] (1.05E-28)			GO:0005515	transcriptome-based gene modeling (BLAT, CLC genomic workbench)
N07913	CMGC/DYRK/YAK protein kinase [Allomyces macrogynus ATCC 38327] (6.92E-110)	K18670	Protein kinases : YAK1; dual specificity protein kinase YAK1 [EC:2.7.12.1]	GO:0004672, GO:0005524, GO:0006468	transcriptome-based gene modeling (PASA)
N07914					transcriptome-based gene modeling (BLAT, CLC genomic workbench)
N07915	hypothetical protein PBRA_004395 [Plasmodiophora brassicae] (1.13E-15)			GO:0007030	transcriptome-based gene modeling (BLAT, Iso-seq)
N07916					transcriptome-based gene modeling (PASA)
N07917					transcriptome-based gene modeling (PASA)	HLIP: high light inducible protein
N07918	hypothetical protein SPRG_17370 [Saprolegnia parasitica CBS 223.65] (9.19E-28)			GO:0004842, GO:0016567, GO:0008270	transcriptome-based gene modeling (BLAT, Trinity)
N07919	predicted protein [Micromonas commoda] (1.82E-105)				transcriptome-based gene modeling (BLAT, CLC genomic workbench)
N07920					ab initio gene prediction (Augustus)
N07921	hypothetical protein H696_02781 [Fonticula alba] (1.23E-07)			GO:0016021	transcriptome-based gene modeling (BLAT, CLC genomic workbench)
N07922	putative phosphatidylinositol phosphate kinase [Dictyostelium lacteum] (3.40E-49)			GO:0008270, GO:0016307, GO:0046488	transcriptome-based gene modeling (BLAT, CLC genomic workbench)
N07923					transcriptome-based gene modeling (BLAT, CLC genomic workbench)
N07924					transcriptome-based gene modeling (BLAT, CLC genomic workbench)
N07925				GO:0003676, GO:0015074	transcriptome-based gene modeling (BLAT, Trinity)
N07926	acetyl- synthetase [Nannochloropsis gaditana] (0)	K01895	Glycolysis / Gluconeogenesis : ACSS, acs; acetyl-CoA synthetase [EC:6.2.1.1]	GO:0003824, GO:0008152, GO:0003987, GO:0016208, GO:0019427	transcriptome-based gene modeling (BLAT, CLC genomic workbench)
N07927					ab initio gene prediction (Augustus)
N07928					transcriptome-based gene modeling (PASA)
N07929	Insulin-degrading enzyme [Daphnia magna] (0)	K01408	Alzheimer disease : IDE, ide; insulysin [EC:3.4.24.56]	GO:0003824, GO:0046872	transcriptome-based gene modeling (PASA)
N07930	PREDICTED: ras-related protein RABE1c-like isoform X2 [Phoenix dactylifera] (6.72E-27)			GO:0005525, GO:0007264	transcriptome-based gene modeling (PASA)
N07931	pyruvate kinase I [Cyanidioschyzon merolae strain 10D] (2.29E-141)	K00873	Glycolysis / Gluconeogenesis : PK, pyk; pyruvate kinase [EC:2.7.1.40]	GO:0000287, GO:0004743, GO:0006096, GO:0030955, GO:0003824	transcriptome-based gene modeling (BLAT, Iso-seq)
N07932	kelch-like protein 17 [Chrysochromulina sp. CCMP291] (6.70E-52)			GO:0005515	transcriptome-based gene modeling (PASA)
N07933	predicted protein [Phaeodactylum tricornutum CCAP 1055/1] (5.88E-29)				transcriptome-based gene modeling (BLAT, CLC genomic workbench)
N07934					ab initio gene prediction (Augustus)
N07935				GO:0005515	transcriptome-based gene modeling (BLAT, Trinity)
N07936	AAEL014742-PA, partial [Aedes aegypti] (8.24E-74)			GO:0005515	ab initio gene prediction (Augustus)
N07937					transcriptome-based gene modeling (PASA)
N07938					ab initio gene prediction (Augustus)
N07939	Ras-like GTP-binding protein RYL1 [Trichomonas vaginalis G3] (4.85E-22)			GO:0005525, GO:0007264	transcriptome-based gene modeling (BLAT, Iso-seq)
N07940					transcriptome-based gene modeling (PASA)
N07941					transcriptome-based gene modeling (PASA)
N07942	hypothetical protein ACA1_285670, partial [Acanthamoeba castellanii str. Neff] (3.26E-23)				transcriptome-based gene modeling (PASA)
N07943	hypothetical protein PBRA_003853, partial [Plasmodiophora brassicae] (8.37E-45)			GO:0005515	transcriptome-based gene modeling (PASA)
N07944					transcriptome-based gene modeling (PASA)
N07945	hypothetical protein ASCRUDRAFT_30876 [Ascoidea rubescens DSM 1968] (1.32E-06)				transcriptome-based gene modeling (PASA)
N07946	conserved hypothetical protein [Phytophthora infestans T30-4] (1.30E-14)			GO:0003677, GO:0003899, GO:0005634, GO:0006351	transcriptome-based gene modeling (BLAT, CLC genomic workbench)
N07947	four and a half LIM domains protein 2, partial [Clonorchis sinensis] (3.10E-12)			GO:0008270	transcriptome-based gene modeling (PASA)
N07948					ab initio gene prediction (Augustus)
N07949	surface protein 26-residue repeat-containing protein [Spirochaeta africana DSM 8902] (1.46E-18)				ab initio gene prediction (Augustus)
N07950	PREDICTED: fibrillin-2-like isoform X17 [Lingula anatina] (5.72E-48)			GO:0005201, GO:0005509, GO:0005578, GO:0005515	ab initio gene prediction (Augustus)
N07951	PREDICTED: RNA-binding protein squid-like isoform X2 [Vollenhovia emeryi] (3.33E-08)			GO:0000166, GO:0003676	ab initio gene prediction (Augustus)
N07952					transcriptome-based gene modeling (BLAT, CLC genomic workbench)
N07953	Hypothetical protein GL50581_68 [Giardia intestinalis ATCC 50581] (3.06E-07)				transcriptome-based gene modeling (PASA)
N07954	PREDICTED: protein FAM160B1-like [Lingula anatina] (1.82E-32)			GO:0005488	transcriptome-based gene modeling (BLAT, CLC genomic workbench)
N07955					transcriptome-based gene modeling (PASA)
N07956					ab initio gene prediction (Augustus)
N07957					transcriptome-based gene modeling (PASA)
N07958				GO:0003743, GO:0006413	transcriptome-based gene modeling (BLAT, CLC genomic workbench)
N07959					ab initio gene prediction (Augustus)
N07960					ab initio gene prediction (Augustus)
N07961	PREDICTED: band 3 anion transport protein [Mandrillus leucophaeus] (5.06E-47)			GO:0005452, GO:0006820, GO:0016020, GO:0016021	ab initio gene prediction (Augustus)
N07962	hypothetical protein H310_00610 [Aphanomyces invadans] (0)	K16787	ABC transporters : ecfA2; energy-coupling factor transport system ATP-binding protein [EC:3.6.3.-]	GO:0005524, GO:0016887, GO:0016020	transcriptome-based gene modeling (PASA)
N07963				GO:0008270	ab initio gene prediction (Augustus)
N07964					transcriptome-based gene modeling (BLAT, CLC genomic workbench)
N07965	electroneutral sodium bicarbonate exchanger 1-like [Scleropages formosus] (1.43E-66)	K13861	Transporters : SLC4A10, NCBE; solute carrier family 4 (sodium bicarbonate transporter), member 10	GO:0005452, GO:0006820, GO:0016020, GO:0016021	transcriptome-based gene modeling (PASA)
N07966					ab initio gene prediction (Augustus)
N07967					ab initio gene prediction (Augustus)
N07968	conserved hypothetical protein [Aeromonas phage PX29] (2.64E-15)			GO:0008270	transcriptome-based gene modeling (PASA)
N07969	hypothetical protein VE03_01526 [Pseudogymnoascus sp. 23342-1-I1] (1.32E-64)			GO:0005515, GO:0007165	transcriptome-based gene modeling (PASA)
N07970	predicted protein [Ostreococcus lucimarinus CCE9901] (1.93E-142)				transcriptome-based gene modeling (BLAT, Trinity)
N07971					transcriptome-based gene modeling (BLAT, CLC genomic workbench)
N07972					transcriptome-based gene modeling (PASA)
N07973	PREDICTED: required for meiotic nuclear division protein 1 homolog [Strongylocentrotus purpuratus] (1.26E-34)				transcriptome-based gene modeling (PASA)
N07974					transcriptome-based gene modeling (PASA)
N07975	hypothetical protein MICPUN_56403 [Micromonas commoda] (6.52E-89)			GO:0003723, GO:0006281, GO:0055114	transcriptome-based gene modeling (BLAT, CLC genomic workbench)
N07976				GO:0004842, GO:0016567, GO:0005515	transcriptome-based gene modeling (PASA)
N07977	predicted protein [Micromonas commoda] (2.27E-56)			GO:0005515	ab initio gene prediction (Augustus)
N07978	hypothetical protein PTSG_03517 [Salpingoeca rosetta] (1.66E-09)				ab initio gene prediction (Augustus)
N07979	hypothetical protein DLAC_01694 [Dictyostelium lacteum] (2.24E-67)			GO:0004650, GO:0005975	transcriptome-based gene modeling (BLAT, Trinity)
N07980	hypothetical protein [Moraxella oblonga] (1.19E-08)				transcriptome-based gene modeling (BLAT, CLC genomic workbench)
N07981					transcriptome-based gene modeling (PASA)
N07982					ab initio gene prediction (Augustus)
N07983	Transposon Tf2-1 polyprotein, partial [Rhizoctonia solani AG-3 Rhs1AP] (5.45E-19)			GO:0003676, GO:0008270	ab initio gene prediction (Augustus)
N07984					ab initio gene prediction (Augustus)
N07985				GO:0003677, GO:0006310, GO:0015074	ab initio gene prediction (Augustus)
N07986	PREDICTED: uncharacterized protein LOC108697507 [Xenopus laevis] (2.00E-07)				ab initio gene prediction (Augustus)
N07987	PREDICTED: uncharacterized protein LOC108697507 [Xenopus laevis] (2.64E-08)				ab initio gene prediction (Augustus)
N07988	predicted protein [Phaeodactylum tricornutum CCAP 1055/1] (9.36E-18)				transcriptome-based gene modeling (BLAT, Iso-seq)
N07989					transcriptome-based gene modeling (BLAT, CLC genomic workbench)
N07990	PREDICTED: uncharacterized protein LOC105457055 [Wasmannia auropunctata] (4.25E-18)			GO:0003676	transcriptome-based gene modeling (PASA)
N07991	PREDICTED: uncharacterized protein LOC106160809 isoform X2 [Lingula anatina] (2.48E-09)			GO:0016757	transcriptome-based gene modeling (PASA)
N07992					ab initio gene prediction (Augustus)
N07993	serine/threonine protein kinase [Streptomyces sp. CC71] (5.20E-07)			GO:0004672, GO:0005524, GO:0006468	transcriptome-based gene modeling (PASA)
N07994					transcriptome-based gene modeling (PASA)
N07995					ab initio gene prediction (Augustus)
N07996					ab initio gene prediction (Augustus)
N07997					ab initio gene prediction (Augustus)
N07998					ab initio gene prediction (Augustus)
N07999					ab initio gene prediction (Augustus)
N08000					ab initio gene prediction (Augustus)
N08001	hypothetical protein [Vitellibacter sp. D-24] (5.29E-06)				ab initio gene prediction (Augustus)
N08002					ab initio gene prediction (Augustus)
N08003					ab initio gene prediction (Augustus)
N08004	hypothetical protein [Vibrio scophthalmi] (2.13E-33)			GO:0005515	ab initio gene prediction (Augustus)
N08005					ab initio gene prediction (Augustus)
N08006	RNI-like protein [Mortierella elongata AG-77] (2.24E-22)			GO:0005515	transcriptome-based gene modeling (BLAT, Iso-seq)
N08007					ab initio gene prediction (Augustus)
N08008					ab initio gene prediction (Augustus)
N08009	PREDICTED: MFS-type transporter SLC18B1 [Lates calcarifer] (5.91E-07)				ab initio gene prediction (Augustus)
N08010					transcriptome-based gene modeling (PASA)
N08011					transcriptome-based gene modeling (PASA)
N08012	PREDICTED: 3-hydroxyanthranilate 3,4-dioxygenase-like [Amphimedon queenslandica] (8.98E-69)	K00452	Tryptophan metabolism : HAAO; 3-hydroxyanthranilate 3,4-dioxygenase [EC:1.13.11.6]	GO:0000334, GO:0005506, GO:0055114	transcriptome-based gene modeling (PASA)
N08013	metallophosphoesterase [Cyanobium sp. CACIAM 14] (1.26E-88)			GO:0016787	transcriptome-based gene modeling (PASA)
N08014					transcriptome-based gene modeling (BLAT, CLC genomic workbench)
N08015	dna unwinding-related protein [Malassezia pachydermatis] (0)	K02542	DNA replication : MCM6; DNA replication licensing factor MCM6 [EC:3.6.4.12]	GO:0003677, GO:0003678, GO:0005524, GO:0005634, GO:0006270, GO:0042555, GO:0006260	transcriptome-based gene modeling (BLAT, CLC genomic workbench)
N08016	hypothetical protein RFI_37875 [Reticulomyxa filosa] (5.34E-153)			GO:0004672, GO:0005524, GO:0006468, GO:0004674	transcriptome-based gene modeling (PASA)
N08017	gag-pol fusion protein [Rhizophagus irregularis DAOM 197198w] (1.86E-13)				ab initio gene prediction (Augustus)
N08018	unnamed protein product [Chondrus crispus] (3.32E-128)				transcriptome-based gene modeling (PASA)
N08019	Myb protein J [Phytophthora nicotianae] (6.52E-40)				transcriptome-based gene modeling (PASA)
N08020	PREDICTED: ATP-dependent DNA helicase PIF1-like [Drosophila ficusphila] (2.49E-19)			GO:0004386, GO:0005524	ab initio gene prediction (Augustus)
N08021	hypothetical protein SORBIDRAFT_06g016400 [Sorghum bicolor] (6.93E-37)			GO:0000723, GO:0003678, GO:0006281	ab initio gene prediction (Augustus)
N08022	hypothetical protein [Paramecium tetraurelia strain d4-2] (2.03E-09)			GO:0005524, GO:0016887	ab initio gene prediction (Augustus)
N08023	hypothetical protein PGCG_00006 [Phaeocystis globosa virus] (3.63E-14)				transcriptome-based gene modeling (PASA)
N08024	hypothetical protein BRAFLDRAFT_83505 [Branchiostoma floridae] (2.27E-27)				transcriptome-based gene modeling (BLAT, CLC genomic workbench)
N08025					ab initio gene prediction (Augustus)
N08026					transcriptome-based gene modeling (PASA)
N08027	actin, cytoplasmic 2 [Candidatus Thorarchaeota archaeon SMTZ1-83] (1.29E-36)				transcriptome-based gene modeling (PASA)
N08028					transcriptome-based gene modeling (PASA)
N08029					transcriptome-based gene modeling (PASA)
N08030					ab initio gene prediction (Augustus)
N08031					ab initio gene prediction (Augustus)
N08032	hypothetical protein M404DRAFT_364936 [Pisolithus tinctorius Marx 270] (1.48E-20)			GO:0006662, GO:0015035, GO:0045454	ab initio gene prediction (Augustus)
N08033	hypothetical protein MVEG_04217 [Mortierella verticillata NRRL 6337] (2.67E-68)			GO:0005515	transcriptome-based gene modeling (PASA)
N08034					transcriptome-based gene modeling (BLAT, CLC genomic workbench)
N08035	conserved unknown protein [Ectocarpus siliculosus] (3.13E-57)				transcriptome-based gene modeling (BLAT, CLC genomic workbench)
N08036					transcriptome-based gene modeling (PASA)
N08037					transcriptome-based gene modeling (BLAT, CLC genomic workbench)
N08038	hypothetical protein CAOG_02351 [Capsaspora owczarzaki ATCC 30864] (3.50E-31)	K15448	Transfer RNA biogenesis : TRM112, TRMT112; multifunctional methyltransferase subunit TRM112		transcriptome-based gene modeling (PASA)
N08039					transcriptome-based gene modeling (PASA)
N08040	terminase [Bradyrhizobium erythrophlei] (8.90E-09)				ab initio gene prediction (Augustus)
N08041					ab initio gene prediction (Augustus)
N08042	hypothetical protein ACA1_121440 [Acanthamoeba castellanii str. Neff] (5.38E-09)				ab initio gene prediction (Augustus)
N08043	CAMK/CAMKL/BRSK protein kinase [Thecamonas trahens ATCC 50062] (9.66E-81)	K18639	Cell cycle - yeast : KCC4; serine/threonine-protein kinase KCC4 [EC:2.7.11.1]	GO:0004672, GO:0005524, GO:0006468	transcriptome-based gene modeling (BLAT, CLC genomic workbench)
N08044	hypothetical protein KFL_000980340 [Klebsormidium flaccidum] (2.58E-82)				ab initio gene prediction (Augustus)
N08045					ab initio gene prediction (Augustus)
N08046	hypothetical protein SDRG_07825 [Saprolegnia diclina VS20] (2.13E-28)				transcriptome-based gene modeling (BLAT, Iso-seq)
N08047	PREDICTED: unconventional myosin-IXb-like isoform X7 [Crassostrea gigas] (7.67E-137)			GO:0003774, GO:0005524, GO:0016459	transcriptome-based gene modeling (BLAT, CLC genomic workbench)
N08048					ab initio gene prediction (Augustus)
N08049	hypothetical protein EMIHUDRAFT_217347 [Emiliania huxleyi CCMP1516] (2.81E-23)			GO:0016787	transcriptome-based gene modeling (PASA)
N08050	hypothetical protein [Brachyspira hyodysenteriae] (6.79E-12)				transcriptome-based gene modeling (BLAT, Iso-seq)
N08051	strictosidine synthase [Volvox carteri f. nagariensis] (8.14E-70)	K10440	ABC transporters : rbsC; ribose transport system permease protein	GO:0009058, GO:0016844	transcriptome-based gene modeling (BLAT, CLC genomic workbench)
N08052					transcriptome-based gene modeling (BLAT, CLC genomic workbench)
N08053					ab initio gene prediction (Augustus)
N08054	PREDICTED: MAP/microtubule affinity-regulating kinase 3-like [Microcebus murinus] (5.76E-52)	K08884	Protein kinases : K08884; serine/threonine protein kinase, bacterial [EC:2.7.11.1]	GO:0004672, GO:0005524, GO:0006468	transcriptome-based gene modeling (BLAT, CLC genomic workbench)
N08055	hypothetical protein Ctob_012718, partial [Chrysochromulina sp. CCMP291] (7.99E-07)				transcriptome-based gene modeling (PASA)
N08056					ab initio gene prediction (Augustus)
N08057	RecF/RecN/SMC domain containing protein [Acanthamoeba castellanii str. Neff] (3.49E-76)	K22804	DNA repair and recombination proteins : SMC6; structural maintenance of chromosomes protein 6	GO:0000724, GO:0006281, GO:0030915, GO:0071139	transcriptome-based gene modeling (BLAT, Trinity)
N08058	predicted protein [Physcomitrella patens] (2.19E-30)			GO:0004672, GO:0005524, GO:0006468	transcriptome-based gene modeling (PASA)
N08059					transcriptome-based gene modeling (BLAT, Trinity)
N08060	prolyl 4-hydroxylase [Dictyostelium fasciculatum] (2.91E-35)	K07394	Protein processing: K07394; SM-20-related protein	GO:0005506, GO:0016705, GO:0031418, GO:0055114, GO:0016491	transcriptome-based gene modeling (PASA)
N08061	Ribonucleoside-diphosphate reductase large subunit [Rozella allomycis CSF55] (6.42E-178)			GO:0003688, GO:0005524, GO:0006260, GO:0055114	ab initio gene prediction (Augustus)
N08062					ab initio gene prediction (Augustus)
N08063					ab initio gene prediction (Augustus)
N08064					ab initio gene prediction (Augustus)
N08065	hypothetical protein [Saccharibacter floricola] (9.57E-48)			GO:0003956, GO:0006471, GO:0005515	ab initio gene prediction (Augustus)
N08066	PREDICTED: probable UDP-N-acetylglucosamine--peptide N-acetylglucosaminyltransferase SPINDLY [Elaeis guineensis] (2.84E-154)			GO:0005515	transcriptome-based gene modeling (PASA)
N08067	hypothetical protein THAOC_12005 [Thalassiosira oceanica] (1.62E-08)				transcriptome-based gene modeling (PASA)
N08068	trimodular nonagonal cadherin, partial [Eurychasma dicksonii] (2.62E-48)			GO:0005515	ab initio gene prediction (Augustus)
N08069	glutathione peroxidase [Coccomyxa subellipsoidea C-169] (1.77E-36)	K00432	Arachidonic acid metabolism : gpx; glutathione peroxidase [EC:1.11.1.9]	GO:0004602, GO:0006979, GO:0055114	transcriptome-based gene modeling (PASA)
N08070					transcriptome-based gene modeling (BLAT, CLC genomic workbench)
N08071	hypothetical protein PBRA_008087 [Plasmodiophora brassicae] (3.75E-14)				transcriptome-based gene modeling (BLAT, Trinity)
N08072	hypothetical protein, variant 3 [Batrachochytrium dendrobatidis JEL423] (1.88E-16)			GO:0003677, GO:0008270	transcriptome-based gene modeling (PASA)
N08073	PREDICTED: cGMP-dependent protein kinase 1 isoform X1 [Strongylocentrotus purpuratus] (4.58E-93)			GO:0004672, GO:0005524, GO:0006468	transcriptome-based gene modeling (BLAT, Trinity)
N08074					transcriptome-based gene modeling (BLAT, CLC genomic workbench)
N08075	chromosome partition protein Smc [Peptococcaceae bacterium CEB3] (9.33E-07)				transcriptome-based gene modeling (PASA)
N08076	Calcium-activated outward-rectifying potassium channel 1 [Triticum urartu] (2.67E-10)				transcriptome-based gene modeling (BLAT, CLC genomic workbench)
N08077	hypothetical protein A2W80_19690 [Candidatus Riflebacteria bacterium GWC2_50_8] (9.37E-27)			GO:0016021, GO:0055085	transcriptome-based gene modeling (BLAT, CLC genomic workbench)
N08078	RAP domain protein [Orientia tsutsugamushi str. UT76] (9.37E-64)			GO:0005488	transcriptome-based gene modeling (BLAT, Iso-seq)
N08079	endonuclease-reverse transcriptase [Bombyx mori] (4.69E-35)				ab initio gene prediction (Augustus)
N08080	protein phosphatase 2C containing protein [Tetrahymena thermophila SB210] (1.02E-41)			GO:0003824, GO:0004722, GO:0006470	ab initio gene prediction (Augustus)
N08081	hypothetical protein M514_12260 [Trichuris suis] (1.07E-14)			GO:0003676, GO:0015074	ab initio gene prediction (Augustus)
N08082					transcriptome-based gene modeling (BLAT, Iso-seq)
N08083	hypothetical protein [Monosiga brevicollis MX1] (6.40E-67)			GO:0003824, GO:0005216, GO:0055085, GO:0005247, GO:0006821, GO:0016020	transcriptome-based gene modeling (PASA)
N08084	hypothetical protein [Candidatus Paracaedibacter symbiosus] (2.50E-39)				ab initio gene prediction (Augustus)
N08085					ab initio gene prediction (Augustus)
N08086					ab initio gene prediction (Augustus)
N08087					ab initio gene prediction (Augustus)
N08088	kinesin-domain-containing protein, partial [Fragilariopsis cylindrus CCMP1102] (6.81E-40)			GO:0003777, GO:0005524, GO:0007018, GO:0008017, GO:0008270	ab initio gene prediction (Augustus)
N08089					ab initio gene prediction (Augustus)
N08090					transcriptome-based gene modeling (BLAT, Trinity)
N08091					transcriptome-based gene modeling (BLAT, Trinity)
N08092					ab initio gene prediction (Augustus)
N08093	hypothetical protein [Vibrio azureus] (1.49E-38)			GO:0005515	ab initio gene prediction (Augustus)
N08094	hypothetical protein [Rhizobium leucaenae] (1.49E-27)			GO:0005515	ab initio gene prediction (Augustus)
N08095					transcriptome-based gene modeling (PASA)
N08096	PREDICTED: acid sphingomyelinase-like phosphodiesterase 3b isoform X2 [Anolis carolinensis] (1.58E-36)				transcriptome-based gene modeling (PASA)
N08097	hypothetical protein GUITHDRAFT_148132 [Guillardia theta CCMP2712] (7.17E-16)				transcriptome-based gene modeling (BLAT, CLC genomic workbench)
N08098	hypothetical protein AUK47_09070 [Deltaproteobacteria bacterium CG2_30_63_29] (2.16E-08)				transcriptome-based gene modeling (PASA)
N08099	unnamed protein product [Vitrella brassicaformis CCMP3155] (6.11E-27)			GO:0004930, GO:0007186, GO:0016021, GO:0004965	transcriptome-based gene modeling (PASA)
N08100	Retrovirus-related Pol polyprotein from transposon TNT 1-94, partial [Anthurium amnicola] (2.76E-10)				transcriptome-based gene modeling (Cufflinks)
N08101					transcriptome-based gene modeling (PASA)
N08102	hypothetical protein A3F78_19430 [Burkholderiales bacterium RIFCSPLOWO2_12_FULL_61_40] (9.43E-16)			GO:0005515	transcriptome-based gene modeling (PASA)
N08103					transcriptome-based gene modeling (PASA)
N08104	PREDICTED: uncharacterized protein LOC107328045 [Acropora digitifera] (1.19E-06)				ab initio gene prediction (Augustus)
N08105	ATP-dependent RNA helicase [Paenibacillus larvae] (2.63E-14)			GO:0003676, GO:0005524	transcriptome-based gene modeling (PASA)
N08106	DEAD-box ATP-dependent RNA helicase family protein [Klebsormidium flaccidum] (9.01E-135)	K14809	Ribosome biogenesis : DDX55, SPB4; ATP-dependent RNA helicase DDX55/SPB4 [EC:3.6.4.13]	GO:0003676, GO:0005524	transcriptome-based gene modeling (PASA)
N08107	tRNA dimethylallyltransferase isoform 2 [Galdieria sulphuraria] (4.75E-60)	K00791	Zeatin biosynthesis : miaA, TRIT1; tRNA dimethylallyltransferase [EC:2.5.1.75]	GO:0008033	transcriptome-based gene modeling (BLAT, CLC genomic workbench)
N08108	hypothetical protein [Candidatus Thiodiazotropha endoloripes] (3.87E-29)			GO:0004930, GO:0007186, GO:0016021, GO:0004965	transcriptome-based gene modeling (PASA)
N08109	PREDICTED: omega-amidase, chloroplastic [Brachypodium distachyon] (3.63E-106)	K13566	Alanine, aspartate and glutamate metabolism : NIT2, yafV; omega-amidase [EC:3.5.1.3]	GO:0006807, GO:0016810	transcriptome-based gene modeling (BLAT, Iso-seq)
N08110	hypothetical protein VHEMI02899 [Torrubiella hemipterigena] (7.39E-08)				transcriptome-based gene modeling (PASA)
N08111				GO:0005515	transcriptome-based gene modeling (BLAT, Trinity)
N08112	hypothetical protein PBRA_002237 [Plasmodiophora brassicae] (6.97E-55)			GO:0005515	transcriptome-based gene modeling (PASA)
N08113					ab initio gene prediction (Augustus)
N08114					ab initio gene prediction (Augustus)
N08115					ab initio gene prediction (Augustus)
N08116	hypothetical protein KFL_002250200 [Klebsormidium flaccidum] (1.43E-89)	K06990	Cytoskeleton proteins : MEMO1; MEMO1 family protein		transcriptome-based gene modeling (BLAT, CLC genomic workbench)
N08117					ab initio gene prediction (Augustus)
N08118	Retrovirus-related Pol polyprotein from transposon TNT 1-94, partial [Glycine soja] (7.33E-10)				ab initio gene prediction (Augustus)
N08119	PREDICTED: dnaJ homolog subfamily B member 5 [Leptosomus discolor] (3.21E-48)	K09510	Chaperones and folding catalysts : DNAJB4; DnaJ homolog subfamily B member 4	GO:0006457, GO:0051082	protein homology-based gene prediction (Exonerate)
N08120					transcriptome-based gene modeling (PASA)
N08121					ab initio gene prediction (Augustus)
N08122	BTB/POZ domain-containing protein 2 [Orchesella cincta] (1.09E-20)			GO:0005515	transcriptome-based gene modeling (BLAT, CLC genomic workbench)
N08123	hypothetical protein NAEGRDRAFT_78553 [Naegleria gruberi] (2.59E-31)			GO:0005515	transcriptome-based gene modeling (PASA)
N08124					transcriptome-based gene modeling (PASA)
N08125	PREDICTED: aladin-like [Lingula anatina] (2.47E-27)	K14320	RNA transport : AAAS; aladin	GO:0005515	transcriptome-based gene modeling (BLAT, CLC genomic workbench)
N08126					transcriptome-based gene modeling (BLAT, CLC genomic workbench)
N08127					transcriptome-based gene modeling (PASA)
N08128	hypothetical protein PBRA_003853, partial [Plasmodiophora brassicae] (4.40E-70)			GO:0005515	ab initio gene prediction (Augustus)
N08129					transcriptome-based gene modeling (PASA)
N08130	Unconventional myosin-Vb, partial [Leptosomus discolor] (3.80E-155)			GO:0003774, GO:0005524, GO:0016459, GO:0005515, GO:0005856	transcriptome-based gene modeling (BLAT, CLC genomic workbench)
N08131	PREDICTED: E3 SUMO-protein ligase RanBP2, partial [Equus przewalskii] (8.10E-67)			GO:0000413, GO:0003755, GO:0006457, GO:0046907	transcriptome-based gene modeling (BLAT, CLC genomic workbench)
N08132					transcriptome-based gene modeling (PASA)
N08133				GO:0006672, GO:0016021, GO:0016811	transcriptome-based gene modeling (PASA)
N08134					ab initio gene prediction (Augustus)
N08135	hypothetical protein [Pseudomonas sp. FH1] (1.79E-20)				transcriptome-based gene modeling (PASA)
N08136	hypothetical protein BVRB_016850 [Beta vulgaris subsp. vulgaris] (1.83E-18)			GO:0003676, GO:0015074	ab initio gene prediction (Augustus)
N08137	PREDICTED: bolA-like protein 2 [Nasonia vitripennis] (1.74E-18)	K22075	Mitochondrial biogenesis : BOLA3; BolA-like protein 3		transcriptome-based gene modeling (PASA)
N08138	hypothetical protein PBRA_009211 [Plasmodiophora brassicae] (7.50E-27)			GO:0004672, GO:0005524, GO:0006468	transcriptome-based gene modeling (BLAT, Iso-seq)
N08139					ab initio gene prediction (Augustus)
N08140	conserved unknown protein [Ectocarpus siliculosus] (4.75E-15)			GO:0005515	transcriptome-based gene modeling (BLAT, Iso-seq)
N08141	hypothetical protein SDRG_04343 [Saprolegnia diclina VS20] (3.54E-91)	K14859	Ribosome biogenesis : SSF1_2; ribosome biogenesis protein SSF1/2		transcriptome-based gene modeling (BLAT, CLC genomic workbench)
N08142	predicted protein [Nematostella vectensis] (8.88E-35)	K02555	MAPK signaling pathway - yeast : MIH1; M-phase inducer tyrosine phosphatase [EC:3.1.3.48]	GO:0000087, GO:0004725, GO:0005622, GO:0006470	transcriptome-based gene modeling (BLAT, CLC genomic workbench)
N08143					ab initio gene prediction (Augustus)
N08144	tRNA methyltransferase [Spirochaeta sp. JC202] (4.67E-24)	K03216	Transfer RNA biogenesis : trmL, cspR; tRNA (cytidine/uridine-2'-O-)-methyltransferase [EC:2.1.1.207]	GO:0001510, GO:0008168, GO:0003723, GO:0006396, GO:0008173	transcriptome-based gene modeling (BLAT, CLC genomic workbench)
N08145	Nif11-like leader peptide family natural product precursor [Prochlorococcus marinus] (7.55E-12)				transcriptome-based gene modeling (PASA)
N08146	hypothetical protein [Aeromonas media] (1.33E-52)			GO:0005515	ab initio gene prediction (Augustus)
N08147	hypothetical protein CHLNCDRAFT_134058 [Chlorella variabilis] (2.60E-84)				ab initio gene prediction (Augustus)
N08148	hypothetical protein BVRB_016850 [Beta vulgaris subsp. vulgaris] (5.33E-20)			GO:0003676, GO:0015074	ab initio gene prediction (Augustus)
N08149	hypothetical protein LIPSTDRAFT_964 [Lipomyces starkeyi NRRL Y-11557] (7.92E-30)				transcriptome-based gene modeling (PASA)
N08150					transcriptome-based gene modeling (PASA)
N08151					transcriptome-based gene modeling (BLAT, CLC genomic workbench)
N08152					transcriptome-based gene modeling (PASA)
N08153	PREDICTED: cell surface glycoprotein 1-like [Sinocyclocheilus anshuiensis] (2.33E-31)				ab initio gene prediction (Augustus)
N08154	amine-terminal domain cyclin [Tetrahymena thermophila SB210] (3.47E-51)				transcriptome-based gene modeling (BLAT, CLC genomic workbench)
N08155	high light inducible protein [Cyanobium sp. CACIAM 14] (1.49E-15)			GO:0000786, GO:0003677, GO:0006334	ab initio gene prediction (Augustus)	HLIP: high light inducible protein
N08156					transcriptome-based gene modeling (PASA)
N08157					ab initio gene prediction (Augustus)
N08158					ab initio gene prediction (Augustus)
N08159					transcriptome-based gene modeling (BLAT, Iso-seq)
N08160					ab initio gene prediction (Augustus)
N08161					ab initio gene prediction (Augustus)
N08162	predicted protein [Physcomitrella patens] (8.92E-59)				transcriptome-based gene modeling (BLAT, CLC genomic workbench)
N08163	PREDICTED: superkiller viralicidic activity 2-like 2 [Lingula anatina] (0)			GO:0003676, GO:0005524	transcriptome-based gene modeling (BLAT, CLC genomic workbench)
N08164					transcriptome-based gene modeling (PASA)
N08165	hypothetical protein EMIHUDRAFT_226193 [Emiliania huxleyi CCMP1516] (3.93E-122)			GO:0003824, GO:0008152, GO:0008484	transcriptome-based gene modeling (BLAT, CLC genomic workbench)
N08166	ankyrin [Rhizopogon vinicolor AM-OR11-026] (4.73E-08)				ab initio gene prediction (Augustus)
N08167	hypothetical protein SARC_18218, partial [Sphaeroforma arctica JP610] (9.80E-15)				transcriptome-based gene modeling (BLAT, CLC genomic workbench)
N08168	hypothetical protein THAOC_09987 [Thalassiosira oceanica] (8.91E-08)				transcriptome-based gene modeling (PASA)
N08169	hypothetical protein XENTR_v90022713mg, partial [Xenopus tropicalis] (5.75E-18)				transcriptome-based gene modeling (PASA)
N08170					ab initio gene prediction (Augustus)
N08171	hypothetical protein A2Z11_02040 [Candidatus Woykebacteria bacterium RBG_16_43_9] (3.08E-62)			GO:0016787	transcriptome-based gene modeling (PASA)
N08172	regulator of chromosome condensation domain-containing protein [Dictyostelium discoideum AX4] (1.98E-07)				transcriptome-based gene modeling (BLAT, Trinity)
N08173	regulator of chromosome condensation RCC1 [Caldicellulosiruptor kristjanssonii I77R1B] (5.97E-41)				transcriptome-based gene modeling (BLAT, Trinity)
N08174	hypothetical protein RMCBS344292_13571 [Rhizopus microsporus] (0)			GO:0000166, GO:0046872, GO:0016021	transcriptome-based gene modeling (BLAT, CLC genomic workbench)
N08175					transcriptome-based gene modeling (BLAT, CLC genomic workbench)
N08176					transcriptome-based gene modeling (BLAT, CLC genomic workbench)
N08177					transcriptome-based gene modeling (PASA)
N08178	threonylcarbamoyl-AMP synthase [Bacillus alveayuensis] (7.50E-68)	K07566	Ribosome biogenesis : tsaC, rimN, SUA5; L-threonylcarbamoyladenylate synthase [EC:2.7.7.87]	GO:0003725	transcriptome-based gene modeling (BLAT, CLC genomic workbench)
N08179	hypothetical protein EAI_13890, partial [Harpegnathos saltator] (3.55E-25)				ab initio gene prediction (Augustus)
N08180				GO:0006260, GO:0055114	transcriptome-based gene modeling (BLAT, Trinity)
N08181	Putative Ribonucleoside-diphosphate reductase [Rhizopus microsporus] (3.34E-67)	K00525	Purine metabolism : E1.17.4.1A, nrdA, nrdE; ribonucleoside-diphosphate reductase alpha chain [EC:1.17.4.1]	GO:0006260, GO:0055114	transcriptome-based gene modeling (PASA)
N08182	hypothetical protein [Monosiga brevicollis MX1] (2.45E-129)			GO:0006260, GO:0055114	ab initio gene prediction (Augustus)
N08183	hypothetical protein SARC_00160 [Sphaeroforma arctica JP610] (8.92E-72)				transcriptome-based gene modeling (BLAT, Trinity)
N08184					transcriptome-based gene modeling (PASA)
N08185					transcriptome-based gene modeling (BLAT, CLC genomic workbench)
N08186					transcriptome-based gene modeling (BLAT, Trinity)
N08187	hypothetical protein SDRG_12614 [Saprolegnia diclina VS20] (8.84E-53)	K13447	MAPK signaling pathway - plant : RBOH; respiratory burst oxidase [EC:1.6.3.- 1.11.1.-]	GO:0016020, GO:0016491, GO:0055114	transcriptome-based gene modeling (BLAT, CLC genomic workbench)
N08188					transcriptome-based gene modeling (BLAT, Trinity)
N08189	PREDICTED: anoctamin-10-like [Hydra vulgaris] (4.48E-81)				ab initio gene prediction (Augustus)
N08190	Ribonucleoside-diphosphate reductase large subunit [Eufriesea mexicana] (5.69E-179)	K00525	Purine metabolism : E1.17.4.1A, nrdA, nrdE; ribonucleoside-diphosphate reductase alpha chain [EC:1.17.4.1]	GO:0003688, GO:0005524, GO:0006260, GO:0055114	ab initio gene prediction (Augustus)
N08191					ab initio gene prediction (Augustus)
N08192					ab initio gene prediction (Augustus)
N08193					ab initio gene prediction (Augustus)
N08194					ab initio gene prediction (Augustus)
N08195	predicted protein [Nematostella vectensis] (2.54E-141)			GO:0005509, GO:0005515, GO:0008237	transcriptome-based gene modeling (BLAT, CLC genomic workbench)
N08196	hypothetical protein ACA1_204440 [Acanthamoeba castellanii str. Neff] (0)	K12598	RNA degradation : MTR4, SKIV2L2; ATP-dependent RNA helicase DOB1 [EC:3.6.4.13]	GO:0003676, GO:0005524, GO:0003723, GO:0003724, GO:0006401	transcriptome-based gene modeling (PASA)
N08197					transcriptome-based gene modeling (BLAT, CLC genomic workbench)
N08198					transcriptome-based gene modeling (PASA)
N08199	hypothetical protein [Candidatus Protochlamydia amoebophila] (5.43E-82)			GO:0005515	transcriptome-based gene modeling (PASA)
N08200					transcriptome-based gene modeling (BLAT, Trinity)
N08201	hypothetical protein [Moraxella catarrhalis] (1.16E-51)			GO:0005515	transcriptome-based gene modeling (PASA)
N08202	tRNA-dihydrouridine synthase [Tetrahymena thermophila SB210] (1.17E-54)			GO:0003824, GO:0008033, GO:0017150, GO:0050660, GO:0055114	transcriptome-based gene modeling (BLAT, Iso-seq)
N08203				GO:0003676	transcriptome-based gene modeling (PASA)
N08204	mitochondrial intermembrane space complex subunit Tim10 [Cyanidioschyzon merolae strain 10D] (2.59E-09)			GO:0045039	transcriptome-based gene modeling (PASA)
N08205	hypothetical protein [Plasmodium berghei strain ANKA], partial [Plasmodium berghei ANKA] (4.48E-79)	K15728	Glycerolipid metabolism : LPIN; phosphatidate phosphatase LPIN [EC:3.1.3.4]		transcriptome-based gene modeling (PASA)
N08206					ab initio gene prediction (Augustus)
N08207					transcriptome-based gene modeling (PASA)
N08208					ab initio gene prediction (Augustus)
N08209	PREDICTED: serine/threonine-protein kinase WNK8-like [Pyrus x bretschneideri] (5.55E-45)	K00870	Signaling proteins: E2.7.1.37; protein kinase [EC:2.7.1.37]	GO:0004672, GO:0005524, GO:0006468	transcriptome-based gene modeling (PASA)
N08210	hypothetical protein H257_01802 [Aphanomyces astaci] (6.43E-69)	K12399	Lysosome : AP3S; AP-3 complex subunit sigma	GO:0006810, GO:0008565, GO:0015031	transcriptome-based gene modeling (BLAT, Trinity)
N08211	PREDICTED: ATP-binding cassette sub-family B member 10, mitochondrial isoform X1 [Halyomorpha halys] (2.44E-12)			GO:0005524, GO:0006810, GO:0016021, GO:0042626, GO:0055085	transcriptome-based gene modeling (PASA)
N08212	hypothetical protein PBRA_000227, partial [Plasmodiophora brassicae] (2.73E-07)			GO:0005524, GO:0006810, GO:0016021, GO:0042626, GO:0055085	transcriptome-based gene modeling (PASA)
N08213	ATP-binding cassette sub-family B member 10, mitochondrial [Gonapodya prolifera JEL478] (3.61E-06)				transcriptome-based gene modeling (PASA)
N08214	ATP-binding cassette sub-family B member 8, mitochondrial, partial [Stegodyphus mimosarum] (1.68E-50)			GO:0005524, GO:0016887	transcriptome-based gene modeling (PASA)
N08215					transcriptome-based gene modeling (BLAT, CLC genomic workbench)
N08216	hypothetical protein BRAFLDRAFT_93138 [Branchiostoma floridae] (1.53E-06)				transcriptome-based gene modeling (PASA)
N08217	SEC14 cytosolic factor [[Candida] glabrata] (3.73E-37)				transcriptome-based gene modeling (BLAT, Iso-seq)
N08218					transcriptome-based gene modeling (BLAT, CLC genomic workbench)
N08219					transcriptome-based gene modeling (BLAT, CLC genomic workbench)
N08220					ab initio gene prediction (Augustus)
N08221	PREDICTED: proteinase T-like [Amphimedon queenslandica] (5.03E-58)			GO:0004252, GO:0006508	transcriptome-based gene modeling (BLAT, CLC genomic workbench)
N08222					transcriptome-based gene modeling (PASA)
N08223					transcriptome-based gene modeling (PASA)
N08224	PREDICTED: probable metal-nicotianamine transporter YSL12 isoform X1 [Amborella trichopoda] (2.78E-32)			GO:0055085	transcriptome-based gene modeling (PASA)
N08225	hypothetical protein [Mastigocladopsis repens] (2.02E-17)			GO:0005515	ab initio gene prediction (Augustus)
N08226	hypothetical protein SOVF_188520 [Spinacia oleracea] (4.59E-20)	K14003	Protein processing in endoplasmic reticulum : PREB, SEC12; prolactin regulatory element-binding protein	GO:0005515	transcriptome-based gene modeling (BLAT, CLC genomic workbench)
N08227	hypothetical protein PBRA_001019 [Plasmodiophora brassicae] (1.04E-174)	K10357	Messenger RNA Biogenesis : MYO5; myosin V	GO:0003774, GO:0005524, GO:0016459	transcriptome-based gene modeling (BLAT, CLC genomic workbench)
N08228					transcriptome-based gene modeling (PASA)
N08229	hypothetical protein PBRA_006923 [Plasmodiophora brassicae] (3.98E-50)			GO:0005515, GO:0008381, GO:0016021	transcriptome-based gene modeling (PASA)
N08230	unnamed protein product [Vitrella brassicaformis CCMP3155] (1.96E-33)	K04605	Phospholipase D signaling pathway : GRM2_3; metabotropic glutamate receptor 2/3	GO:0004930, GO:0007186, GO:0016021, GO:0004965	transcriptome-based gene modeling (PASA)
N08231					ab initio gene prediction (Augustus)
N08232					ab initio gene prediction (Augustus)
N08233					transcriptome-based gene modeling (BLAT, Iso-seq)
N08234	hypothetical protein CAOG_05004 [Capsaspora owczarzaki ATCC 30864] (8.12E-17)			GO:0005515, GO:0007165	transcriptome-based gene modeling (PASA)
N08235					ab initio gene prediction (Augustus)
N08236					ab initio gene prediction (Augustus)
N08237					ab initio gene prediction (Augustus)
N08238					ab initio gene prediction (Augustus)
N08239					transcriptome-based gene modeling (PASA)
N08240					ab initio gene prediction (Augustus)
N08241					ab initio gene prediction (Augustus)
N08242	sel1 domain protein repeat-containing protein [Corallococcus sp. CAG:1435] (7.97E-35)			GO:0005515	ab initio gene prediction (Augustus)
N08243					transcriptome-based gene modeling (BLAT, CLC genomic workbench)
N08244					ab initio gene prediction (Augustus)
N08245	EsV-1-109 [Ectocarpus siliculosus virus 1] (1.28E-36)				transcriptome-based gene modeling (PASA)
N08246	Putative Ribonucleoside-diphosphate reductase [Rhizopus microsporus] (4.03E-100)			GO:0006260, GO:0055114	transcriptome-based gene modeling (PASA)
N08247					ab initio gene prediction (Augustus)
N08248					ab initio gene prediction (Augustus)
N08249	H/ACA ribonucleoprotein complex subunit 1 [Phytophthora nicotianae] (1.70E-32)	K11128	Ribosome biogenesis in eukaryotes : GAR1, NOLA1; H/ACA ribonucleoprotein complex subunit 1	GO:0001522, GO:0031429, GO:0042254	transcriptome-based gene modeling (PASA)
N08250	phosphatidylinositol 3,4,5-trisphosphate 3-phosphatase and dual-specificity protein phosphatase PTEN-like [Mucor ambiguus] (1.52E-31)			GO:0004725, GO:0006470	transcriptome-based gene modeling (BLAT, CLC genomic workbench)
N08251	histidine kinase [Coleofasciculus chthonoplastes] (7.12E-19)				ab initio gene prediction (Augustus)
N08252					ab initio gene prediction (Augustus)
N08253					ab initio gene prediction (Augustus)
N08254					ab initio gene prediction (Augustus)
N08255				GO:0003688, GO:0005524, GO:0006260	ab initio gene prediction (Augustus)
N08256					ab initio gene prediction (Augustus)
N08257	tetratricopeptide TPR_2 repeat protein [Salpingoeca rosetta] (4.46E-45)				transcriptome-based gene modeling (Cufflinks)
N08258					ab initio gene prediction (Augustus)
N08259					transcriptome-based gene modeling (BLAT, Iso-seq)
N08260					ab initio gene prediction (Augustus)
N08261	Poly [ADP-ribose] polymerase 10, partial [Bos mutus] (5.37E-09)			GO:0003950	ab initio gene prediction (Augustus)
N08262	hypothetical protein AURDEDRAFT_99338 [Auricularia subglabra TFB-10046 SS5] (3.02E-12)				transcriptome-based gene modeling (BLAT, Trinity)
N08263	PREDICTED: N-acetyltransferase 10-like [Saccoglossus kowalevskii] (0)	K14521	Ribosome biogenesis in eukaryotes : NAT10, KRE33; N-acetyltransferase 10 [EC:2.3.1.-]	GO:0008080	transcriptome-based gene modeling (BLAT, CLC genomic workbench)
N08264					ab initio gene prediction (Augustus)
N08265					transcriptome-based gene modeling (PASA)
N08266	hypothetical protein DAPPUDRAFT_188759 [Daphnia pulex] (2.86E-126)	K00627	Glycolysis / Gluconeogenesis : DLAT, aceF, pdhC; pyruvate dehydrogenase E2 component (dihydrolipoamide acetyltransferase) [EC:2.3.1.12]	GO:0004742, GO:0006090, GO:0045254, GO:0008152, GO:0016746	transcriptome-based gene modeling (PASA)
N08267					ab initio gene prediction (Augustus)
N08268					ab initio gene prediction (Augustus)
N08269					ab initio gene prediction (Augustus)
N08270	ubiquitin protein ligase [Reticulomyxa filosa] (0)	K10595	Ubiquitin mediated proteolysis : HERC2; E3 ubiquitin-protein ligase HERC2 [EC:2.3.2.26]	GO:0004842, GO:0005515	transcriptome-based gene modeling (PASA)
N08271	ubiquitin protein ligase [Reticulomyxa filosa] (4.44E-70)			GO:0004842	transcriptome-based gene modeling (PASA)
N08272					transcriptome-based gene modeling (BLAT, CLC genomic workbench)
N08273	receptor expression-enhancing protein 5 [Mus musculus] (9.33E-34)	K17338	Structural proteins: REEP1_2_3_4; receptor expression-enhancing protein 1/2/3/4		transcriptome-based gene modeling (BLAT, Trinity)
N08274	hypothetical protein g.55287, partial [Homalodisca liturata] (1.18E-31)			GO:0003676, GO:0015074	ab initio gene prediction (Augustus)
N08275	copii coat protein [Wallemia mellicola CBS 633.66] (0)	K14006	Protein processing in endoplasmic reticulum : SEC23; protein transport protein SEC23	GO:0006886, GO:0006888, GO:0008270, GO:0030127	transcriptome-based gene modeling (BLAT, CLC genomic workbench)
N08276	hypothetical protein PBRA_002599 [Plasmodiophora brassicae] (9.08E-108)	K14015	Protein processing in endoplasmic reticulum : NPLOC4, NPL4; nuclear protein localization protein 4 homolog		transcriptome-based gene modeling (PASA)
N08277					transcriptome-based gene modeling (PASA)
N08278					transcriptome-based gene modeling (PASA)
N08279	hypothetical protein TREMEDRAFT_46114 [Tremella mesenterica DSM 1558] (3.53E-159)	K04354	mRNA surveillance pathway : PPP2R2; serine/threonine-protein phosphatase 2A regulatory subunit B	GO:0000159, GO:0008601, GO:0005515	transcriptome-based gene modeling (BLAT, Iso-seq)
N08280	hypothetical protein FRACYDRAFT_239655 [Fragilariopsis cylindrus CCMP1102] (1.67E-10)			GO:0005515	transcriptome-based gene modeling (BLAT, CLC genomic workbench)
N08281	PREDICTED: ER membrane protein complex subunit 7 homolog [Bactrocera cucurbitae] (2.24E-24)			GO:0030246	transcriptome-based gene modeling (PASA)
N08282					ab initio gene prediction (Augustus)
N08283					transcriptome-based gene modeling (BLAT, Iso-seq)
N08284					transcriptome-based gene modeling (PASA)
N08285					transcriptome-based gene modeling (PASA)
N08286	hypothetical protein [Roseimaritima ulvae] (9.98E-10)				transcriptome-based gene modeling (PASA)
N08287	hypothetical protein EMIHUDRAFT_444086 [Emiliania huxleyi CCMP1516] (1.64E-43)			GO:0000413, GO:0003755, GO:0006457	transcriptome-based gene modeling (PASA)
N08288					ab initio gene prediction (Augustus)
N08289	lysoplasmalogenase [Stenotrophomonas humi] (1.92E-14)			GO:0016021	transcriptome-based gene modeling (PASA)
N08290	hypothetical protein XENTR_v90027440mg [Xenopus tropicalis] (5.31E-25)			GO:0000042, GO:0005515	transcriptome-based gene modeling (PASA)
N08291	conserved hypothetical protein [Phytophthora infestans T30-4] (5.12E-16)			GO:0005515, GO:0016020	transcriptome-based gene modeling (BLAT, CLC genomic workbench)
N08292					transcriptome-based gene modeling (PASA)
N08293					transcriptome-based gene modeling (PASA)
N08294					ab initio gene prediction (Augustus)
N08295					ab initio gene prediction (Augustus)
N08296					ab initio gene prediction (Augustus)
N08297					ab initio gene prediction (Augustus)
N08298	hypothetical protein [[Eubacterium] cellulosolvens] (6.84E-10)				ab initio gene prediction (Augustus)
N08299					ab initio gene prediction (Augustus)
N08300					ab initio gene prediction (Augustus)
N08301					ab initio gene prediction (Augustus)
N08302					ab initio gene prediction (Augustus)
N08303	Poly [ADP-ribose] polymerase 12, partial [Chlamydotis macqueenii] (1.28E-10)			GO:0003950	ab initio gene prediction (Augustus)
N08304					ab initio gene prediction (Augustus)
N08305					ab initio gene prediction (Augustus)
N08306					ab initio gene prediction (Augustus)
N08307					ab initio gene prediction (Augustus)
N08308	hypothetical protein [Streptomyces azureus] (4.40E-19)				ab initio gene prediction (Augustus)
N08309	hypothetical protein PBRA_001183, partial [Plasmodiophora brassicae] (5.08E-40)			GO:0019825, GO:0020037	transcriptome-based gene modeling (PASA)
N08310					transcriptome-based gene modeling (PASA)
N08311	PREDICTED: maestro heat-like repeat-containing protein family member 1 [Strongylocentrotus purpuratus] (6.55E-08)				transcriptome-based gene modeling (BLAT, Trinity)
N08312					ab initio gene prediction (Augustus)
N08313	ankyrin repeat protein [Trichomonas vaginalis G3] (4.34E-54)			GO:0004672, GO:0005524, GO:0006468, GO:0005515, GO:0007165	ab initio gene prediction (Augustus)
N08314	PREDICTED: kynureninase [Cynoglossus semilaevis] (1.44E-131)	K01556	Tryptophan metabolism : KYNU, kynU; kynureninase [EC:3.7.1.3]	GO:0003824, GO:0005737, GO:0006569, GO:0009435, GO:0030170, GO:0030429	transcriptome-based gene modeling (BLAT, CLC genomic workbench)
N08315					transcriptome-based gene modeling (PASA)
N08316					ab initio gene prediction (Augustus)
N08317					ab initio gene prediction (Augustus)
N08318	hypothetical protein TSUD_314870 [Trifolium subterraneum] (1.72E-15)	K22048	Transporters : MSL4S; mechanosensitive ion channel protein 4/5/6/7/8/9/10	GO:0016020, GO:0055085	ab initio gene prediction (Augustus)
N08319					transcriptome-based gene modeling (PASA)
N08320	receptor-type protein kinase, putative, partial [Bodo saltans] (1.63E-23)				ab initio gene prediction (Augustus)
N08321				GO:0003950	ab initio gene prediction (Augustus)
N08322	hypothetical protein I302_06638 [Kwoniella bestiolae CBS 10118] (9.32E-14)			GO:0005515, GO:0008270	ab initio gene prediction (Augustus)
N08323					ab initio gene prediction (Augustus)
N08324					ab initio gene prediction (Augustus)
N08325					transcriptome-based gene modeling (PASA)
N08326	hypothetical protein MVEG_01485 [Mortierella verticillata NRRL 6337] (6.35E-105)			GO:0005515, GO:0008270	transcriptome-based gene modeling (PASA)
N08327					ab initio gene prediction (Augustus)
N08328					ab initio gene prediction (Augustus)
N08329					transcriptome-based gene modeling (PASA)
N08330					transcriptome-based gene modeling (BLAT, CLC genomic workbench)
N08331	MULTISPECIES: ornithine cyclodeaminase [Chloroflexus] (6.43E-39)	K19244	Alanine, aspartate and glutamate metabolism : ala; alanine dehydrogenase [EC:1.4.1.1]		transcriptome-based gene modeling (BLAT, Trinity)
N08332					transcriptome-based gene modeling (BLAT, Trinity)
N08333	Pfs, NACHT and Ankyrin domain protein (fragment) [Candidatus Methylomirabilis oxyfera] (4.09E-22)				transcriptome-based gene modeling (PASA)
N08334					transcriptome-based gene modeling (BLAT, CLC genomic workbench)
N08335					ab initio gene prediction (Augustus)
N08336					ab initio gene prediction (Augustus)
N08337					ab initio gene prediction (Augustus)
N08338					ab initio gene prediction (Augustus)
N08339	hypothetical protein CAPTEDRAFT_192845 [Capitella teleta] (6.26E-57)				transcriptome-based gene modeling (PASA)
N08340	ornithine decarboxylase [Saprolegnia diclina VS20] (2.29E-100)	K01581	Arginine and proline metabolism : E4.1.1.17, ODC1, speC, speF; ornithine decarboxylase [EC:4.1.1.17]	GO:0003824, GO:0006596	ab initio gene prediction (Augustus)
N08341					ab initio gene prediction (Augustus)
N08342	transmembrane protein putative [Albugo laibachii Nc14] (1.32E-06)			GO:0005744, GO:0030150	transcriptome-based gene modeling (BLAT, Trinity)
N08343	hypothetical protein Naga_100083g17 [Nannochloropsis gaditana] (7.93E-98)				transcriptome-based gene modeling (PASA)
N08344					transcriptome-based gene modeling (BLAT, Trinity)
N08345	PREDICTED: tRNA-splicing endonuclease subunit Sen34-like isoform X3 [Parasteatoda tepidariorum] (1.75E-13)	K15323	Transfer RNA biogenesis : TSEN34; tRNA-splicing endonuclease subunit Sen34 [EC:4.6.1.16]	GO:0000213, GO:0006388, GO:0003676, GO:0004518	transcriptome-based gene modeling (PASA)
N08346	vacuolar (H+)-ATPase subunit [Coprinopsis cinerea okayama7#130] (1.64E-130)	K02154	Oxidative phosphorylation : ATPeV0A, ATP6N; V-type H+-transporting ATPase subunit a	GO:0000220, GO:0015078, GO:0015991, GO:0033179	transcriptome-based gene modeling (PASA)
N08347	hypothetical protein [Trypanosoma brucei brucei TREU927] (2.51E-07)				transcriptome-based gene modeling (PASA)
N08348	unknown [Lotus japonicus] (6.24E-08)				transcriptome-based gene modeling (PASA)
N08349	PREDICTED: la-related protein 6A isoform X2 [Fragaria vesca subsp. vesca] (1.23E-11)			GO:0003723, GO:0005634, GO:0006396, GO:0030529	ab initio gene prediction (Augustus)
N08350	hypothetical protein PBRA_002817 [Plasmodiophora brassicae] (6.79E-34)	K10134	p53 signaling pathway : EI24; etoposide-induced 2.4 mRNA		transcriptome-based gene modeling (PASA)
N08351	hypothetical protein [Paramecium tetraurelia strain d4-2] (1.28E-13)				transcriptome-based gene modeling (PASA)
N08352					transcriptome-based gene modeling (BLAT, Trinity)
N08353	hypothetical protein M422DRAFT_196412 [Sphaerobolus stellatus SS14] (6.50E-30)				transcriptome-based gene modeling (BLAT, Iso-seq)
N08354					ab initio gene prediction (Augustus)
N08355					transcriptome-based gene modeling (BLAT, Trinity)
N08356					transcriptome-based gene modeling (PASA)
N08357					transcriptome-based gene modeling (BLAT, Iso-seq)
N08358	nicotinamidase [Ralstonia pickettii] (6.89E-07)			GO:0003824, GO:0008152	transcriptome-based gene modeling (BLAT, Iso-seq)
N08359	hypothetical protein KK1_034411 [Cajanus cajan] (1.31E-14)				ab initio gene prediction (Augustus)
N08360	PREDICTED: zinc finger MYND domain-containing protein 10 [Fopius arisanus] (9.38E-08)				transcriptome-based gene modeling (PASA)
N08361	guanylate cyclase [Acaryochloris sp. CCMEE 5410] (7.42E-75)			GO:0005089, GO:0035023, GO:0009190, GO:0016849, GO:0035556	transcriptome-based gene modeling (PASA)
N08362					ab initio gene prediction (Augustus)
N08363	hypothetical protein VOLCADRAFT_109638 [Volvox carteri f. nagariensis] (5.90E-18)				transcriptome-based gene modeling (PASA)
N08364	serine/threonine-protein phosphatase PP1 [Spizellomyces punctatus DAOM BR117] (0)	K06269	mRNA surveillance pathway : PPP1C; serine/threonine-protein phosphatase PP1 catalytic subunit [EC:3.1.3.16]	GO:0016787	transcriptome-based gene modeling (PASA)
N08365	aminotransferase, class I/II superfamily protein [Acanthamoeba castellanii str. Neff] (9.16E-117)			GO:0003824, GO:0009058, GO:0030170	transcriptome-based gene modeling (BLAT, CLC genomic workbench)
N08366					transcriptome-based gene modeling (BLAT, CLC genomic workbench)
N08367					ab initio gene prediction (Augustus)
N08368					ab initio gene prediction (Augustus)
N08369					ab initio gene prediction (Augustus)
N08370					ab initio gene prediction (Augustus)
N08371	Copia protein [Cajanus cajan] (8.92E-12)				ab initio gene prediction (Augustus)
N08372				GO:0003676, GO:0015074	transcriptome-based gene modeling (BLAT, Trinity)
N08373					ab initio gene prediction (Augustus)
N08374					ab initio gene prediction (Augustus)
N08375	hypothetical protein GUITHDRAFT_164492 [Guillardia theta CCMP2712] (7.30E-83)	K06902	Autophagy - yeast : UMF1; MFS transporter, UMF1 family		transcriptome-based gene modeling (BLAT, Trinity)
N08376	Transposon Tf2-6 polyprotein-like Protein [Tribolium castaneum] (2.28E-11)				ab initio gene prediction (Augustus)
N08377					ab initio gene prediction (Augustus)
N08378					ab initio gene prediction (Augustus)
N08379	glucan 1,3-beta-glucosidase [Capsaspora owczarzaki ATCC 30864] (4.74E-72)	K01179	Starch and sucrose metabolism : E3.2.1.4; endoglucanase [EC:3.2.1.4]	GO:0004553, GO:0005975	transcriptome-based gene modeling (BLAT, CLC genomic workbench)
N08380	hypothetical protein BRAFLDRAFT_73226 [Branchiostoma floridae] (9.62E-68)	K00067	Polyketide sugar unit biosynthesis : rfbD, rmlD; dTDP-4-dehydrorhamnose reductase [EC:1.1.1.133]		transcriptome-based gene modeling (BLAT, CLC genomic workbench)
N08381	adenylosuccinate lyase [Photobacterium profundum] (0)	K01756	Purine metabolism : purB, ADSL; adenylosuccinate lyase [EC:4.3.2.2]	GO:0003824, GO:0004018, GO:0006188, GO:0009152	transcriptome-based gene modeling (PASA)
N08382	peptidase S8 and S53 subtilisin kexin sedolisin [Herpetosiphon aurantiacus DSM 785] (0)	K14647	Quorum sensing : vpr; minor extracellular serine protease Vpr [EC:3.4.21.-]	GO:0004252, GO:0006508	transcriptome-based gene modeling (PASA)
N08383					ab initio gene prediction (Augustus)
N08384					ab initio gene prediction (Augustus)
N08385					ab initio gene prediction (Augustus)
N08386					ab initio gene prediction (Augustus)
N08387					ab initio gene prediction (Augustus)
N08388	PKD domain-containing protein [Thiorhodococcus drewsii] (2.51E-37)	K02035	Quorum sensing : ABC.PE.S; peptide/nickel transport system substrate-binding protein		transcriptome-based gene modeling (PASA)
N08389	hypothetical protein g.36323, partial [Auxenochlorella protothecoides] (8.54E-35)	K09022	Enzymes with EC numbers: ridA, tdcF, RIDA; 2-iminobutanoate/2-iminopropanoate deaminase [EC:3.5.99.10]		transcriptome-based gene modeling (PASA)
N08390					transcriptome-based gene modeling (PASA)
N08391					transcriptome-based gene modeling (BLAT, CLC genomic workbench)
N08392	hypothetical protein PBRA_003308 [Plasmodiophora brassicae] (1.02E-91)			GO:0004842, GO:0016567	transcriptome-based gene modeling (BLAT, CLC genomic workbench)
N08393					ab initio gene prediction (Augustus)
N08394					transcriptome-based gene modeling (PASA)
N08395					transcriptome-based gene modeling (PASA)
N08396					ab initio gene prediction (Augustus)
N08397					ab initio gene prediction (Augustus)
N08398	PREDICTED: ribonuclease H2 subunit A-like isoform X1 [Lingula anatina] (1.44E-82)	K10743	DNA replication : RNASEH2A; ribonuclease H2 subunit A [EC:3.1.26.4]	GO:0003676, GO:0003723, GO:0004523, GO:0016070	transcriptome-based gene modeling (PASA)
N08399					transcriptome-based gene modeling (BLAT, CLC genomic workbench)
N08400	hypothetical protein [Simkania negevensis] (4.96E-09)			GO:0008289	transcriptome-based gene modeling (BLAT, CLC genomic workbench)
N08401					transcriptome-based gene modeling (PASA)
N08402	translation initiation factor 1 [Gymnochlora stellata] (5.11E-31)	K03113	RNA transport : EIF1, SUI1; translation initiation factor 1	GO:0003743, GO:0006413	transcriptome-based gene modeling (PASA)
N08403	hypothetical protein A2373_02160 [Candidatus Magasanikbacteria bacterium RIFOXYB1_FULL_40_15] (1.98E-19)			GO:0016020, GO:0030001, GO:0046873, GO:0055085	transcriptome-based gene modeling (BLAT, CLC genomic workbench)
N08404	conserved hypothetical protein [Albugo laibachii Nc14] (2.26E-08)			GO:0046872	transcriptome-based gene modeling (PASA)
N08405	hypothetical protein [Paramecium tetraurelia strain d4-2] (1.57E-17)				transcriptome-based gene modeling (PASA)
N08406					transcriptome-based gene modeling (PASA)
N08407	hypothetical protein PBRA_002086 [Plasmodiophora brassicae] (5.77E-61)	K01092	Inositol phosphate metabolism : E3.1.3.25, IMPA, suhB; myo-inositol-1(or 4)-monophosphatase [EC:3.1.3.25]	GO:0046854	transcriptome-based gene modeling (BLAT, Trinity)
N08408	peroxide stress protein YaaA [Chromobacterium sp. LK1] (1.94E-46)	K09861	Function unknown: K09861; uncharacterized protein		transcriptome-based gene modeling (BLAT, CLC genomic workbench)
N08409					ab initio gene prediction (Augustus)
N08410	extracellular matrix protein [Dictyostelium lacteum] (0)				transcriptome-based gene modeling (BLAT, Trinity)
N08411	extracellular matrix protein [Dictyostelium lacteum] (4.51E-177)				transcriptome-based gene modeling (BLAT, CLC genomic workbench)
N08412					transcriptome-based gene modeling (PASA)
N08413	NADPH--cytochrome P450 reductase [Bacillus sonorensis] (1.50E-19)			GO:0010181, GO:0055114	transcriptome-based gene modeling (PASA)
N08414	triacylglycerol lipase domain protein [Leptospira broomii serovar Hurstbridge str. 5399] (5.66E-27)	K01046	Glycerolipid metabolism : lip, TGL2; triacylglycerol lipase [EC:3.1.1.3]		transcriptome-based gene modeling (BLAT, Trinity)
N08415					transcriptome-based gene modeling (BLAT, Trinity)
N08416	hypothetical protein QSI_2905 [Clostridioides difficile P28] (4.08E-07)				transcriptome-based gene modeling (PASA)
N08417	hypothetical protein PBRA_003222 [Plasmodiophora brassicae] (3.60E-56)	K12845	Spliceosome : SNU13, NHP2L; U4/U6 small nuclear ribonucleoprotein SNU13	GO:0003723, GO:0005730	transcriptome-based gene modeling (BLAT, Iso-seq)
N08418	hypothetical protein RvY_00564 [Ramazzottius varieornatus] (1.91E-38)			GO:0003735, GO:0005840, GO:0006412, GO:0005515	transcriptome-based gene modeling (BLAT, Iso-seq)
N08419	hypothetical protein PBRA_000529 [Plasmodiophora brassicae] (1.20E-91)	K06630	MAPK signaling pathway - yeast : YWHAE; 14-3-3 protein epsilon	GO:0019904	transcriptome-based gene modeling (BLAT, Iso-seq)
N08420					transcriptome-based gene modeling (PASA)
N08421					transcriptome-based gene modeling (PASA)
N08422	hypothetical protein AC249_AIPGENE18355 [Exaiptasia pallida] (9.41E-153)			GO:0005488, GO:0005515	transcriptome-based gene modeling (BLAT, CLC genomic workbench)
N08423	mitochondrial carrier [Gonapodya prolifera JEL478] (1.82E-08)			GO:0005509	transcriptome-based gene modeling (BLAT, Trinity)
N08424					ab initio gene prediction (Augustus)
N08425	PREDICTED: ankyrin repeat, SAM and basic leucine zipper domain-containing protein 1 isoform X7 [Cynoglossus semilaevis] (4.97E-11)			GO:0005515	transcriptome-based gene modeling (BLAT, CLC genomic workbench)
N08426					transcriptome-based gene modeling (PASA)
N08427					ab initio gene prediction (Augustus)
N08428					ab initio gene prediction (Augustus)
N08429					ab initio gene prediction (Augustus)
N08430	hypothetical protein [Candidatus Protochlamydia amoebophila] (3.54E-19)				ab initio gene prediction (Augustus)
N08431					ab initio gene prediction (Augustus)
N08432	hypothetical protein [uncultured Mediterranean phage uvMED] (3.40E-08)				transcriptome-based gene modeling (PASA)
N08433					transcriptome-based gene modeling (Cufflinks)
N08434	hypothetical protein BDEG_26775 [Batrachochytrium dendrobatidis JEL423] (2.71E-106)	K00434	Ascorbate and aldarate metabolism : E1.11.1.11; L-ascorbate peroxidase [EC:1.11.1.11]	GO:0004601, GO:0006979, GO:0020037, GO:0055114	transcriptome-based gene modeling (BLAT, Iso-seq)
N08435	chaperone DnaJ [Aphanomyces invadans] (2.02E-110)	K09517	Protein processing in endoplasmic reticulum : DNAJB11; DnaJ homolog subfamily B member 11	GO:0006457, GO:0051082, GO:0031072	transcriptome-based gene modeling (BLAT, Trinity)
N08436	hypothetical protein KFL_000990100 [Klebsormidium flaccidum] (5.87E-50)	K13125	Spliceosome : NOSIP; nitric oxide synthase-interacting protein	GO:0050999	transcriptome-based gene modeling (BLAT, Trinity)
N08437	unknown [Picea sitchensis] (2.06E-61)	K11094	Spliceosome : SNRPB2; U2 small nuclear ribonucleoprotein B''	GO:0000166, GO:0000398, GO:0017069, GO:0003676	transcriptome-based gene modeling (BLAT, Iso-seq)
N08438	RNI-like protein [Mortierella elongata AG-77] (1.95E-14)			GO:0005515	transcriptome-based gene modeling (PASA)
N08439	MULTISPECIES: hypothetical protein [unclassified Opitutaceae] (1.35E-38)				transcriptome-based gene modeling (PASA)
N08440					ab initio gene prediction (Augustus)
N08441	Retrovirus-related Pol polyprotein from transposon TNT 1-94 [Cajanus cajan] (1.20E-06)				ab initio gene prediction (Augustus)
N08442	RNA polymerase III, subunit C34 (ISS) [Ostreococcus tauri] (3.56E-36)	K03025	Purine metabolism : RPC6, POLR3F; DNA-directed RNA polymerase III subunit RPC6	GO:0003899, GO:0005666, GO:0006359	transcriptome-based gene modeling (BLAT, CLC genomic workbench)
N08443					ab initio gene prediction (Augustus)
N08444					ab initio gene prediction (Augustus)
N08445					transcriptome-based gene modeling (PASA)
N08446					ab initio gene prediction (Augustus)
N08447	PREDICTED: carbonic anhydrase 2 [Peromyscus maniculatus bairdii] (4.86E-32)	K01672	Nitrogen metabolism : CA; carbonic anhydrase [EC:4.2.1.1]		transcriptome-based gene modeling (BLAT, CLC genomic workbench)
N08448	PREDICTED: carbonic anhydrase-like [Cyprinodon variegatus] (1.19E-39)	K01672	Nitrogen metabolism : CA; carbonic anhydrase [EC:4.2.1.1]		transcriptome-based gene modeling (PASA)
N08449	Solute carrier family 35 member C2 [Daphnia magna] (7.27E-25)	K15280	Transporters : SLC35C2; solute carrier family 35, member C2		transcriptome-based gene modeling (PASA)
N08450	unnamed protein product [Vitrella brassicaformis CCMP3155] (1.07E-16)				transcriptome-based gene modeling (BLAT, CLC genomic workbench)
N08451	MORN repeat protein [uncultured marine bacterium 314] (1.93E-75)				ab initio gene prediction (Augustus)
N08452					ab initio gene prediction (Augustus)
N08453					ab initio gene prediction (Augustus)
N08454	hypothetical protein EAAG1_11602 [Elizabethkingia anophelis Ag1] (2.18E-19)				transcriptome-based gene modeling (PASA)
N08455					ab initio gene prediction (Augustus)
N08456					ab initio gene prediction (Augustus)
N08457	hypothetical protein MAPG_12047, partial [Magnaporthiopsis poae ATCC 64411] (3.62E-09)			GO:0046872	transcriptome-based gene modeling (BLAT, CLC genomic workbench)
N08458	hypothetical protein ACA1_285670, partial [Acanthamoeba castellanii str. Neff] (1.71E-15)				transcriptome-based gene modeling (PASA)
N08459	hypothetical protein pc1666 [Candidatus Protochlamydia amoebophila UWE25] (2.10E-73)			GO:0005515	transcriptome-based gene modeling (PASA)
N08460					transcriptome-based gene modeling (PASA)
N08461					ab initio gene prediction (Augustus)
N08462	hypothetical protein [Monosiga brevicollis MX1] (5.98E-47)			GO:0008152, GO:0016746	transcriptome-based gene modeling (PASA)
N08463	hypothetical protein DICPUDRAFT_27977 [Dictyostelium purpureum] (3.52E-108)	K05727	Membrane trafficking : DOCK3; dedicator of cytokinesis protein 3	GO:0005085, GO:0007264, GO:0005515, GO:0035556	ab initio gene prediction (Augustus)
N08464	hypothetical protein [Synechococcus sp. WH 8109] (9.22E-31)				protein homology-based gene prediction (Exonerate)	HLIP: high light inducible protein
N08465	high light inducible protein [Leptolyngbya sp. Heron Island J] (7.97E-10)				ab initio gene prediction (Augustus)	HLIP: high light inducible protein
N08466					ab initio gene prediction (Augustus)
N08467	helicase carboxy-terminal domain protein [Tetrahymena thermophila SB210] (2.20E-38)				transcriptome-based gene modeling (PASA)
N08468	hypothetical protein SAMD00019534_001180 [Acytostelium subglobosum LB1] (4.01E-31)			GO:0005524, GO:0016020, GO:0017038	ab initio gene prediction (Augustus)
N08469	hypothetical protein RFI_36099, partial [Reticulomyxa filosa] (2.30E-06)				transcriptome-based gene modeling (PASA)
N08470					ab initio gene prediction (Augustus)
N08471					transcriptome-based gene modeling (PASA)
N08472					transcriptome-based gene modeling (PASA)
N08473	hypothetical protein GUITHDRAFT_112954 [Guillardia theta CCMP2712] (1.84E-10)				ab initio gene prediction (Augustus)
N08474	hypothetical protein PTSG_11050 [Salpingoeca rosetta] (4.84E-14)			GO:0005515, GO:0007165, GO:0005525, GO:0007264	ab initio gene prediction (Augustus)
N08475					ab initio gene prediction (Augustus)
N08476	hypothetical protein BE17_41310, partial [Sorangium cellulosum] (1.41E-53)				transcriptome-based gene modeling (BLAT, CLC genomic workbench)
N08477					ab initio gene prediction (Augustus)
N08478					ab initio gene prediction (Augustus)
N08479					transcriptome-based gene modeling (BLAT, CLC genomic workbench)
N08480					transcriptome-based gene modeling (PASA)
N08481					transcriptome-based gene modeling (BLAT, CLC genomic workbench)
N08482	hypothetical protein [Aliagarivorans taiwanensis] (3.06E-35)				transcriptome-based gene modeling (BLAT, CLC genomic workbench)
N08483					ab initio gene prediction (Augustus)
N08484	SH2 domain containing protein [Ectocarpus siliculosus] (3.03E-08)				transcriptome-based gene modeling (PASA)
N08485					transcriptome-based gene modeling (PASA)
N08486	predicted protein [Nematostella vectensis] (2.66E-41)				transcriptome-based gene modeling (PASA)
N08487	hypothetical protein A3B65_00875 [Acidobacteria bacterium RIFCSPHIGHO2_02_FULL_67_57] (6.68E-15)				transcriptome-based gene modeling (PASA)
N08488	hypothetical protein AMSG_03687 [Thecamonas trahens ATCC 50062] (0)			GO:0005515	ab initio gene prediction (Augustus)
N08489					transcriptome-based gene modeling (PASA)
N08490	two-component hybrid sensor and regulator [Thermosynechococcus elongatus] (9.82E-60)			GO:0000155, GO:0007165, GO:0000160, GO:0016310, GO:0016772	transcriptome-based gene modeling (PASA)
N08491					transcriptome-based gene modeling (BLAT, Iso-seq)
N08492	PREDICTED: syntaxin-5-like [Salmo salar] (7.66E-37)	K08490	SNARE interactions in vesicular transport : STX5; syntaxin 5	GO:0005515, GO:0016020, GO:0016192	transcriptome-based gene modeling (PASA)
N08493	hypothetical protein WN51_08558 [Melipona quadrifasciata] (3.51E-08)				ab initio gene prediction (Augustus)
N08494	gag pol polyprotein [Hymenolepis microstoma] (5.68E-17)			GO:0003676, GO:0015074	ab initio gene prediction (Augustus)
N08495	hypothetical protein SPPG_00016 [Spizellomyces punctatus DAOM BR117] (8.71E-08)				ab initio gene prediction (Augustus)
N08496	photosystem II protein PsbN [Cyanothece sp. PCC 7822] (8.27E-12)			GO:0009523, GO:0009539, GO:0015979, GO:0016020	transcriptome-based gene modeling (PASA)
N08497					ab initio gene prediction (Augustus)
N08498					ab initio gene prediction (Augustus)
N08499	Argininosuccinate lyase 2 [Phytophthora nicotianae] (7.92E-48)				transcriptome-based gene modeling (PASA)
N08500	Ribonucleoside-diphosphate reductase large subunit [Rozella allomycis CSF55] (4.18E-129)			GO:0006260, GO:0055114	ab initio gene prediction (Augustus)
N08501					ab initio gene prediction (Augustus)
N08502	hypothetical protein [Novosphingobium pentaromativorans] (1.54E-16)				ab initio gene prediction (Augustus)
N08503					ab initio gene prediction (Augustus)
N08504					ab initio gene prediction (Augustus)
N08505	predicted protein [Thalassiosira pseudonana CCMP1335] (1.05E-49)			GO:0055085	transcriptome-based gene modeling (PASA)
N08506	Nutrient and stress factor 1 AltName: Full=Up in starvation protein 1 [Rhizoctonia solani AG-1 IB] (4.65E-11)			GO:0003676	transcriptome-based gene modeling (PASA)
N08507				GO:0005515	transcriptome-based gene modeling (PASA)
N08508	tRNA (guanosine(46)-N7)-methyltransferase TrmB [Mycobacterium hassiacum] (1.29E-32)	K03439	Transfer RNA biogenesis : trmB, METTL1, TRM8; tRNA (guanine-N7-)-methyltransferase [EC:2.1.1.33]	GO:0006400, GO:0008176	transcriptome-based gene modeling (PASA)
N08509				GO:0005515	transcriptome-based gene modeling (BLAT, CLC genomic workbench)
N08510	pleckstrin domain-containing protein [Polysphondylium pallidum PN500] (2.81E-10)			GO:0005089, GO:0035023, GO:0005515	transcriptome-based gene modeling (BLAT, CLC genomic workbench)
N08511	hypothetical protein KFL_000320310 [Klebsormidium flaccidum] (2.95E-31)			GO:1902979	transcriptome-based gene modeling (BLAT, CLC genomic workbench)
N08512	transmembrane protein, partial [Legionella santicrucis] (1.25E-07)				transcriptome-based gene modeling (BLAT, CLC genomic workbench)
N08513	hypothetical protein CSAL01_03904 [Colletotrichum salicis] (8.69E-17)				transcriptome-based gene modeling (PASA)
N08514					transcriptome-based gene modeling (PASA)
N08515	hypothetical protein [Methyloglobulus morosus] (1.89E-24)				ab initio gene prediction (Augustus)
N08516	PREDICTED: probable chromo domain-containing protein LHP1 [Acropora digitifera] (3.97E-06)				ab initio gene prediction (Augustus)
N08517				GO:0005515	transcriptome-based gene modeling (BLAT, Iso-seq)
N08518				GO:0003824, GO:0016614, GO:0050660, GO:0055114	ab initio gene prediction (Augustus)
N08519	Phospholipase C [Exaiptasia pallida] (4.21E-16)				transcriptome-based gene modeling (PASA)
N08520	CAMKK protein kinase [Saprolegnia parasitica CBS 223.65] (2.02E-55)			GO:0004672, GO:0005524, GO:0006468	transcriptome-based gene modeling (PASA)
N08521					transcriptome-based gene modeling (PASA)
N08522					ab initio gene prediction (Augustus)
N08523					transcriptome-based gene modeling (PASA)
N08524	hypothetical protein AGABI1DRAFT_78182 [Agaricus bisporus var. burnettii JB137-S8] (1.14E-21)			GO:0004518, GO:0006281	transcriptome-based gene modeling (PASA)
N08525					transcriptome-based gene modeling (PASA)
N08526	PREDICTED: uncharacterized protein LOC106168035 [Lingula anatina] (2.67E-26)				ab initio gene prediction (Augustus)
N08527					transcriptome-based gene modeling (PASA)
N08528	hypothetical protein [Desulfobacter curvatus] (2.14E-62)			GO:0005515, GO:0006629, GO:0008152	transcriptome-based gene modeling (PASA)
N08529	SAP30-binding protein, partial [Stegodyphus mimosarum] (1.08E-07)			GO:0006355	transcriptome-based gene modeling (PASA)
N08530	PREDICTED: LOW QUALITY PROTEIN: lysosomal alpha-glucosidase-like, partial [Struthio camelus australis] (0)	K01187	Galactose metabolism : malZ; alpha-glucosidase [EC:3.2.1.20]	GO:0003824, GO:0005975, GO:0030246, GO:0004553	transcriptome-based gene modeling (BLAT, Trinity)
N08531	riboflavin kinase [Chrysochromulina sp. CCMP291] (3.49E-41)	K00861	Riboflavin metabolism : RFK, FMN1; riboflavin kinase [EC:2.7.1.26]	GO:0008531, GO:0009231	transcriptome-based gene modeling (PASA)
N08532					transcriptome-based gene modeling (PASA)
N08533	vacuolar protein sorting-associated protein 53 [Klebsormidium flaccidum] (9.58E-148)	K20299	Membrane trafficking : VPS53; vacuolar protein sorting-associated protein 53		transcriptome-based gene modeling (PASA)
N08534	hypothetical protein ThvES_00006180 [Thiovulum sp. ES] (3.14E-12)				transcriptome-based gene modeling (PASA)
N08535	hypothetical protein H310_01299 [Aphanomyces invadans] (3.61E-42)				transcriptome-based gene modeling (BLAT, CLC genomic workbench)
N08536	hypothetical protein EXIGLDRAFT_712313 [Exidia glandulosa HHB12029] (5.70E-48)	K10684	Ubiquitin mediated proteolysis : UBLE1A, SAE1; ubiquitin-like 1-activating enzyme E1 A [EC:6.2.1.45]	GO:0006464, GO:0008641	transcriptome-based gene modeling (BLAT, CLC genomic workbench)
N08537	hypothetical protein H257_13111 [Aphanomyces astaci] (6.12E-65)	K00939	Purine metabolism : adk, AK; adenylate kinase [EC:2.7.4.3]	GO:0004017, GO:0005524, GO:0016776, GO:0006139, GO:0019205	transcriptome-based gene modeling (PASA)
N08538					ab initio gene prediction (Augustus)
N08539	tetratricopeptide repeat domain containing protein [Acanthamoeba castellanii str. Neff] (3.73E-83)			GO:0005515	transcriptome-based gene modeling (BLAT, CLC genomic workbench)
N08540	hypothetical protein [Bradyrhizobium sp. ORS 278] (2.31E-17)			GO:0005515	transcriptome-based gene modeling (PASA)
N08541	putative helicase [Port-miou virus] (6.41E-09)			GO:0003688, GO:0005524, GO:0006260	ab initio gene prediction (Augustus)
N08542	cupin [Phaeospirillum molischianum] (3.67E-31)	K11312	General function prediction only: K11312; cupin 2 domain-containing protein		transcriptome-based gene modeling (PASA)
N08543	hypothetical protein, conserved [Cyanidioschyzon merolae strain 10D] (1.74E-27)				transcriptome-based gene modeling (BLAT, CLC genomic workbench)
N08544	PREDICTED: patched domain-containing protein 3 [Monodelphis domestica] (1.67E-26)			GO:0016021	ab initio gene prediction (Augustus)
N08545	hypothetical protein SARC_06919 [Sphaeroforma arctica JP610] (2.55E-08)				ab initio gene prediction (Augustus)
N08546	Collagen-like protein 2 [Larimichthys crocea] (1.04E-44)				ab initio gene prediction (Augustus)
N08547					ab initio gene prediction (Augustus)
N08548					transcriptome-based gene modeling (BLAT, CLC genomic workbench)
N08549					transcriptome-based gene modeling (PASA)
N08550					ab initio gene prediction (Augustus)
N08551					ab initio gene prediction (Augustus)
N08552	hypothetical protein RP20_CCG022500 [Aedes albopictus] (8.51E-25)			GO:0003676, GO:0015074	ab initio gene prediction (Augustus)
N08553					transcriptome-based gene modeling (BLAT, Iso-seq)
N08554	predicted protein [Ostreococcus lucimarinus CCE9901] (5.29E-158)				transcriptome-based gene modeling (PASA)
N08555	glycosyltransferase 6 [Aspergillus udagawae] (4.53E-06)			GO:0016021, GO:0016757	transcriptome-based gene modeling (BLAT, CLC genomic workbench)
N08556	hypothetical protein N838_04235 [uncultured Thiohalocapsa sp. PB-PSB1] (2.30E-20)				transcriptome-based gene modeling (PASA)
N08557					transcriptome-based gene modeling (BLAT, Iso-seq)
N08558	conserved Plasmodium protein, unknown function [Plasmodium ovale wallikeri] (5.40E-09)				transcriptome-based gene modeling (PASA)
N08559					transcriptome-based gene modeling (BLAT, Trinity)
N08560					transcriptome-based gene modeling (BLAT, CLC genomic workbench)
N08561					transcriptome-based gene modeling (BLAT, Trinity)
N08562				GO:0003677	transcriptome-based gene modeling (PASA)
N08563					ab initio gene prediction (Augustus)
N08564					ab initio gene prediction (Augustus)
N08565	hypothetical protein P8625_07 [Verrucomicrobia phage P8625] (1.10E-12)				protein homology-based gene prediction (Exonerate)
N08566	hypothetical protein AMSG_08763 [Thecamonas trahens ATCC 50062] (2.39E-51)				transcriptome-based gene modeling (BLAT, Iso-seq)
N08567					ab initio gene prediction (Augustus)
N08568					ab initio gene prediction (Augustus)
N08569					ab initio gene prediction (Augustus)
N08570	PREDICTED: uncharacterized protein LOC105457055 [Wasmannia auropunctata] (1.33E-13)			GO:0003676	ab initio gene prediction (Augustus)
N08571					ab initio gene prediction (Augustus)
N08572	hypothetical protein MVEG_06058 [Mortierella verticillata NRRL 6337] (2.26E-18)			GO:0005515	transcriptome-based gene modeling (PASA)
N08573					transcriptome-based gene modeling (PASA)
N08574					ab initio gene prediction (Augustus)
N08575					ab initio gene prediction (Augustus)
N08576	PREDICTED: vesicle-associated protein 2-2 isoform X1 [Eucalyptus grandis] (7.03E-09)			GO:0005789	transcriptome-based gene modeling (BLAT, Iso-seq)
N08577					ab initio gene prediction (Augustus)
N08578					ab initio gene prediction (Augustus)
N08579					ab initio gene prediction (Augustus)
N08580					ab initio gene prediction (Augustus)
N08581				GO:0003676, GO:0015074	transcriptome-based gene modeling (BLAT, Trinity)
N08582					transcriptome-based gene modeling (BLAT, CLC genomic workbench)
N08583					ab initio gene prediction (Augustus)
N08584	carbonic anhydrase [Bacteroidetes bacterium RIFCSPLOWO2_12_FULL_35_15] (2.03E-80)	K01673	Nitrogen metabolism : cynT, can; carbonic anhydrase [EC:4.2.1.1]	GO:0004089, GO:0008270	transcriptome-based gene modeling (BLAT, CLC genomic workbench)
N08585	PREDICTED: N-acetylglucosamine-6-sulfatase-like [Limulus polyphemus] (5.89E-20)			GO:0003824, GO:0008152, GO:0008484	ab initio gene prediction (Augustus)
N08586					transcriptome-based gene modeling (PASA)
N08587	PREDICTED: uncharacterized protein LOC106732049 [Pelodiscus sinensis] (2.46E-33)				ab initio gene prediction (Augustus)
N08588					ab initio gene prediction (Augustus)
N08589					transcriptome-based gene modeling (PASA)
N08590	hypothetical protein PBRA_001078, partial [Plasmodiophora brassicae] (2.16E-37)	K06316	Transporters : RFT1; oligosaccharide translocation protein RFT1	GO:0005319, GO:0006869, GO:0016021	transcriptome-based gene modeling (BLAT, CLC genomic workbench)
N08591	hypothetical protein SARC_02471 [Sphaeroforma arctica JP610] (0)	K01026	Pyruvate metabolism : pct; propionate CoA-transferase [EC:2.8.3.1]	GO:0008152, GO:0008410	transcriptome-based gene modeling (BLAT, CLC genomic workbench)
N08592					transcriptome-based gene modeling (BLAT, Iso-seq)
N08593					transcriptome-based gene modeling (BLAT, Iso-seq)
N08594					transcriptome-based gene modeling (BLAT, CLC genomic workbench)
N08595					transcriptome-based gene modeling (PASA)
N08596					ab initio gene prediction (Augustus)
N08597					transcriptome-based gene modeling (PASA)
N08598					transcriptome-based gene modeling (PASA)
N08599					transcriptome-based gene modeling (BLAT, CLC genomic workbench)
N08600	predicted protein [Physcomitrella patens] (1.07E-76)	K19801	Inositol phosphate metabolism : PI4KB; phosphatidylinositol 4-kinase B [EC:2.7.1.67]	GO:0016301, GO:0046854, GO:0048015	transcriptome-based gene modeling (BLAT, CLC genomic workbench)
N08601					ab initio gene prediction (Augustus)
N08602					ab initio gene prediction (Augustus)
N08603					ab initio gene prediction (Augustus)
N08604	hypothetical protein SARC_02286 [Sphaeroforma arctica JP610] (1.15E-06)				ab initio gene prediction (Augustus)
N08605	hypothetical protein [Mycoplasma bovis] (1.37E-06)				transcriptome-based gene modeling (BLAT, CLC genomic workbench)
N08606					transcriptome-based gene modeling (PASA)
N08607	hypothetical protein ALC60_02564, partial [Trachymyrmex zeteki] (5.66E-09)				transcriptome-based gene modeling (PASA)
N08608					transcriptome-based gene modeling (PASA)
N08609					transcriptome-based gene modeling (PASA)
N08610					transcriptome-based gene modeling (BLAT, CLC genomic workbench)
N08611					transcriptome-based gene modeling (BLAT, CLC genomic workbench)
N08612					ab initio gene prediction (Augustus)
N08613	PREDICTED: uncharacterized protein K02A2.6-like [Aedes albopictus] (1.14E-13)				ab initio gene prediction (Augustus)
N08614	hypothetical protein PTSG_11735 [Salpingoeca rosetta] (1.93E-125)	K00626	Pyruvate metabolism : E2.3.1.9, atoB; acetyl-CoA C-acetyltransferase [EC:2.3.1.9]	GO:0003824, GO:0008152, GO:0016747	transcriptome-based gene modeling (PASA)
N08615					ab initio gene prediction (Augustus)
N08616	PREDICTED: DNA repair protein SWI5 homolog isoform X5 [Acropora digitifera] (6.33E-10)				transcriptome-based gene modeling (PASA)
N08617					transcriptome-based gene modeling (PASA)
N08618					transcriptome-based gene modeling (BLAT, CLC genomic workbench)
N08619	hybrid sensor histidine kinase/response regulator [Pseudomonas sp. GM21] (6.69E-25)	K02485	Two-component system : rssB, hnr; two-component system, response regulator	GO:0000160	transcriptome-based gene modeling (BLAT, CLC genomic workbench)
N08620	hypothetical protein GUITHDRAFT_161114 [Guillardia theta CCMP2712] (1.51E-66)			GO:0000155, GO:0007165	transcriptome-based gene modeling (BLAT, CLC genomic workbench)
N08621				GO:0003735, GO:0005622, GO:0005840, GO:0006412	transcriptome-based gene modeling (PASA)
N08622	hypothetical protein OXYTRI_19486 [Oxytricha trifallax] (3.55E-08)				transcriptome-based gene modeling (PASA)
N08623	hypothetical protein PBRA_007952 [Plasmodiophora brassicae] (1.77E-67)	K02949	Ribosome : RP-S11e, RPS11; small subunit ribosomal protein S11e	GO:0003735, GO:0005622, GO:0005840, GO:0006412	transcriptome-based gene modeling (PASA)
N08624					ab initio gene prediction (Augustus)
N08625	PREDICTED: protein D2 [Drosophila eugracilis] (2.27E-12)				transcriptome-based gene modeling (BLAT, CLC genomic workbench)
N08626	hypothetical protein SARC_02869 [Sphaeroforma arctica JP610] (1.74E-26)				transcriptome-based gene modeling (PASA)
N08627	hypothetical protein [Bradyrhizobium viridifuturi] (2.14E-34)			GO:0005515	transcriptome-based gene modeling (PASA)
N08628	PREDICTED: ankyrin repeat domain-containing protein 50-like [Strongylocentrotus purpuratus] (1.98E-91)	K06867	Function unknown: K06867; uncharacterized protein	GO:0005515	protein homology-based gene prediction (Exonerate)
N08629					transcriptome-based gene modeling (BLAT, Iso-seq)
N08630				GO:0003950	transcriptome-based gene modeling (PASA)
N08631					transcriptome-based gene modeling (BLAT, CLC genomic workbench)
N08632					transcriptome-based gene modeling (PASA)
N08633	PREDICTED: serine/threonine-protein phosphatase 6 regulatory ankyrin repeat subunit B-like [Strongylocentrotus purpuratus] (0)	K06867	Function unknown: K06867; uncharacterized protein	GO:0005515	protein homology-based gene prediction (Exonerate)
N08634				GO:0005515, GO:0007165	ab initio gene prediction (Augustus)
N08635					ab initio gene prediction (Augustus)
N08636	dehydratase [Anaeromyxobacter sp. PSR-1] (5.29E-27)				transcriptome-based gene modeling (BLAT, Iso-seq)
N08637	60S ribosomal protein L38 [Saprolegnia parasitica CBS 223.65] (3.44E-22)	K02923	Ribosome : RP-L38e, RPL38; large subunit ribosomal protein L38e	GO:0003735, GO:0005622, GO:0005840, GO:0006412	transcriptome-based gene modeling (BLAT, Trinity)
N08638	BTB/POZ domain-containing protein 2 [Orchesella cincta] (1.37E-23)			GO:0005515	transcriptome-based gene modeling (BLAT, CLC genomic workbench)
N08639	hypothetical protein EMIHUDRAFT_114529 [Emiliania huxleyi CCMP1516] (4.08E-35)			GO:0005230, GO:0006810, GO:0016020, GO:0006811, GO:0016021	transcriptome-based gene modeling (PASA)
N08640					transcriptome-based gene modeling (PASA)
N08641	hypothetical protein PBRA_001601 [Plasmodiophora brassicae] (3.59E-48)			GO:0005515	transcriptome-based gene modeling (BLAT, Trinity)
N08642				GO:0003676, GO:0015074	transcriptome-based gene modeling (BLAT, Trinity)
N08643	hypothetical protein PTSG_08691 [Salpingoeca rosetta] (1.27E-17)				transcriptome-based gene modeling (BLAT, CLC genomic workbench)
N08644					protein homology-based gene prediction (Exonerate)
N08645	hypothetical protein A3C46_03730 [Deltaproteobacteria bacterium RIFCSPHIGHO2_02_FULL_44_16] (4.56E-19)				ab initio gene prediction (Augustus)
N08646	hypothetical protein PHYSODRAFT_295239 [Phytophthora sojae] (1.96E-30)			GO:0004672, GO:0006468, GO:0004713	transcriptome-based gene modeling (BLAT, CLC genomic workbench)
N08647	ankyrin repeat protein [Aspergillus fumigatus A1163] (2.26E-06)				transcriptome-based gene modeling (BLAT, CLC genomic workbench)
N08648	Extracellular ligand-binding receptor [alpha proteobacterium BAL199] (1.04E-58)				transcriptome-based gene modeling (PASA)
N08649					transcriptome-based gene modeling (PASA)
N08650	hypothetical protein F511_15339 [Dorcoceras hygrometricum] (2.96E-15)				transcriptome-based gene modeling (BLAT, CLC genomic workbench)
N08651					transcriptome-based gene modeling (PASA)
N08652					transcriptome-based gene modeling (BLAT, CLC genomic workbench)
N08653	CBS domain containing protein [Acanthamoeba castellanii str. Neff] (9.59E-70)				transcriptome-based gene modeling (PASA)
N08654	DEAD-box ATP-dependent RNA helicase 24 [Aegilops tauschii] (2.14E-159)	K12835	Spliceosome : DDX42, SF3B125; ATP-dependent RNA helicase DDX42 [EC:3.6.4.13]	GO:0003676, GO:0005524	transcriptome-based gene modeling (BLAT, CLC genomic workbench)
N08655				GO:0003690, GO:0005739, GO:0006355	transcriptome-based gene modeling (BLAT, CLC genomic workbench)
N08656	hypothetical protein [Tolypothrix sp. PCC 7601] (7.84E-18)			GO:0005515	ab initio gene prediction (Augustus)
N08657	maintenance of ploidy protein MOB1 (MPS1 binder 1) [Strigomonas culicis] (9.90E-15)				transcriptome-based gene modeling (PASA)
N08658					transcriptome-based gene modeling (BLAT, CLC genomic workbench)
N08659	ATP synthase subunit beta [Acidipropionibacterium thoenii] (7.68E-24)			GO:0005524, GO:0015991, GO:0016820, GO:0033178	ab initio gene prediction (Augustus)
N08660	F0F1 ATP synthase subunit beta [Sulfobacillus thermosulfidooxidans] (6.95E-24)			GO:0005524, GO:0015992, GO:0046034	transcriptome-based gene modeling (BLAT, Trinity)
N08661					transcriptome-based gene modeling (PASA)
N08662					transcriptome-based gene modeling (BLAT, CLC genomic workbench)
N08663	hypothetical protein SELMODRAFT_98495, partial [Selaginella moellendorffii] (4.91E-127)			GO:0003676, GO:0004386	ab initio gene prediction (Augustus)
N08664					ab initio gene prediction (Augustus)
N08665					ab initio gene prediction (Augustus)
N08666					transcriptome-based gene modeling (PASA)
N08667					transcriptome-based gene modeling (BLAT, CLC genomic workbench)
N08668	hypothetical protein SAMD00019534_004910 [Acytostelium subglobosum LB1] (8.57E-14)				transcriptome-based gene modeling (BLAT, CLC genomic workbench)
N08669					ab initio gene prediction (Augustus)
N08670					ab initio gene prediction (Augustus)
N08671					transcriptome-based gene modeling (BLAT, Iso-seq)
N08672	hypothetical protein SPRG_01291 [Saprolegnia parasitica CBS 223.65] (3.48E-57)			GO:0016579, GO:0036459	transcriptome-based gene modeling (BLAT, CLC genomic workbench)
N08673	hypothetical protein M514_21406, partial [Trichuris suis] (4.29E-47)				ab initio gene prediction (Augustus)
N08674					transcriptome-based gene modeling (BLAT, CLC genomic workbench)
N08675				GO:0005515	ab initio gene prediction (Augustus)
N08676	hypothetical protein RirG_055400 [Rhizophagus irregularis DAOM 197198w] (2.64E-07)				ab initio gene prediction (Augustus)
N08677	serine/threonine protein kinase [Sphaeroforma arctica JP610] (7.77E-41)			GO:0004672, GO:0005524, GO:0006468, GO:0005515	transcriptome-based gene modeling (PASA)
N08678	hypothetical protein M91_20036 [Bos mutus] (3.11E-16)			GO:0046872	ab initio gene prediction (Augustus)
N08679	predicted protein [Thalassiosira pseudonana CCMP1335] (1.09E-43)			GO:0008152, GO:0016788	transcriptome-based gene modeling (PASA)
N08680	PREDICTED: LOW QUALITY PROTEIN: probable cytosolic iron-sulfur protein assembly protein CIAO1 homolog [Amphimedon queenslandica] (3.79E-99)			GO:0005515	transcriptome-based gene modeling (PASA)
N08681	lysine 6-aminotransferase [Marine Group III euryarchaeote CG-Epi2] (5.94E-160)			GO:0003824, GO:0008483, GO:0030170	transcriptome-based gene modeling (BLAT, Trinity)
N08682	hypothetical protein PBRA_004367 [Plasmodiophora brassicae] (4.23E-108)	K15172	Transcription machinery : SUPT5H, SPT5; transcription elongation factor SPT5	GO:0006357, GO:0032784	transcriptome-based gene modeling (BLAT, Iso-seq)
N08683	E3 ubiquitin ligase interacting with arginine methyltransferase (ISS) [Ostreococcus tauri] (5.37E-14)			GO:0003676, GO:0008270	transcriptome-based gene modeling (BLAT, CLC genomic workbench)
N08684	ankyrin repeat protein [Trichomonas vaginalis G3] (2.18E-43)				ab initio gene prediction (Augustus)
N08685					ab initio gene prediction (Augustus)
N08686	hypothetical protein H257_09725 [Aphanomyces astaci] (1.46E-08)			GO:0016579, GO:0036459	transcriptome-based gene modeling (BLAT, CLC genomic workbench)
N08687	PREDICTED: ubiquitin carboxyl-terminal hydrolase 45 isoform X4 [Sarcophilus harrisii] (4.77E-07)			GO:0016579, GO:0036459	transcriptome-based gene modeling (BLAT, CLC genomic workbench)
N08688	hypothetical protein [Paramecium tetraurelia strain d4-2] (4.46E-67)	K06641	Cell cycle : CHK2; serine/threonine-protein kinase Chk2 [EC:2.7.11.1]	GO:0004672, GO:0005524, GO:0006468	transcriptome-based gene modeling (BLAT, CLC genomic workbench)
N08689					transcriptome-based gene modeling (PASA)
N08690					transcriptome-based gene modeling (PASA)
N08691	hypothetical protein [Cupriavidus sp. SK-3] (7.07E-55)				transcriptome-based gene modeling (BLAT, Trinity)
N08692	unnamed protein product [Vitrella brassicaformis CCMP3155] (4.03E-31)				transcriptome-based gene modeling (BLAT, Trinity)
N08693	unnamed protein product [Coffea canephora] (7.58E-53)			GO:0003676, GO:0005524	transcriptome-based gene modeling (BLAT, CLC genomic workbench)
N08694	hypothetical protein WN51_10057 [Melipona quadrifasciata] (5.67E-09)				transcriptome-based gene modeling (PASA)
N08695					transcriptome-based gene modeling (PASA)
N08696					ab initio gene prediction (Augustus)
N08697					transcriptome-based gene modeling (PASA)
N08698					transcriptome-based gene modeling (PASA)
N08699	peptidoglycan binding domain-containing protein [Trichosporon asahii var. asahii CBS 8904] (1.83E-06)				transcriptome-based gene modeling (PASA)
N08700	carboxylyase [Phaeodactylum tricornutum CCAP 1055/1] (1.21E-140)	K01652	Butanoate metabolism : E2.2.1.6L, ilvB, ilvG, ilvI; acetolactate synthase I/II/III large subunit [EC:2.2.1.6]	GO:0000287, GO:0030976, GO:0003824	transcriptome-based gene modeling (BLAT, CLC genomic workbench)
N08701	hypothetical protein [Sorangium cellulosum] (2.26E-17)				ab initio gene prediction (Augustus)
N08702					ab initio gene prediction (Augustus)
N08703					ab initio gene prediction (Augustus)
N08704	hypothetical protein CAPTEDRAFT_187033 [Capitella teleta] (1.82E-25)			GO:0005525, GO:0007264	ab initio gene prediction (Augustus)
N08705					ab initio gene prediction (Augustus)
N08706					ab initio gene prediction (Augustus)
N08707					ab initio gene prediction (Augustus)
N08708					ab initio gene prediction (Augustus)
N08709					ab initio gene prediction (Augustus)
N08710	hypothetical protein PPTG_04630 [Phytophthora parasitica INRA-310] (1.43E-30)			GO:0003676, GO:0008270	transcriptome-based gene modeling (BLAT, CLC genomic workbench)
N08711					ab initio gene prediction (Augustus)
N08712					transcriptome-based gene modeling (BLAT, Iso-seq)
N08713					transcriptome-based gene modeling (BLAT, CLC genomic workbench)
N08714					transcriptome-based gene modeling (BLAT, CLC genomic workbench)
N08715					transcriptome-based gene modeling (PASA)
N08716					transcriptome-based gene modeling (BLAT, CLC genomic workbench)
N08717					transcriptome-based gene modeling (BLAT, CLC genomic workbench)
N08718	Transcription initiation factor TFIID subunit 2, partial [Choanephora cucurbitarum] (2.44E-27)	K11684	Chromosome and associated proteins : BDF1; bromodomain-containing factor 1	GO:0005515	transcriptome-based gene modeling (PASA)
N08719					transcriptome-based gene modeling (BLAT, CLC genomic workbench)
N08720					ab initio gene prediction (Augustus)
N08721					ab initio gene prediction (Augustus)
N08722	hypothetical protein PBRA_001779 [Plasmodiophora brassicae] (9.16E-43)	K02901	Ribosome : RP-L27e, RPL27; large subunit ribosomal protein L27e	GO:0003735, GO:0005622, GO:0005840, GO:0006412	transcriptome-based gene modeling (PASA)
N08723					transcriptome-based gene modeling (PASA)
N08724					transcriptome-based gene modeling (PASA)
N08725	extracellular matrix protein [Dictyostelium lacteum] (1.01E-09)				transcriptome-based gene modeling (BLAT, CLC genomic workbench)
N08726					ab initio gene prediction (Augustus)
N08727					transcriptome-based gene modeling (BLAT, Iso-seq)
N08728	hypothetical protein PBRA_001652 [Plasmodiophora brassicae] (0)	K03018	Purine metabolism : RPC1, POLR3A; DNA-directed RNA polymerase III subunit RPC1 [EC:2.7.7.6]	GO:0003677, GO:0003899, GO:0006351	transcriptome-based gene modeling (BLAT, CLC genomic workbench)
N08729					ab initio gene prediction (Augustus)
N08730					ab initio gene prediction (Augustus)
N08731	putative ATPase, partial [Desulfovibrio magneticus str. Maddingley MBC34] (6.35E-21)				transcriptome-based gene modeling (PASA)
N08732	hypothetical protein F751_6724 [Auxenochlorella protothecoides] (5.13E-15)			GO:0003677, GO:0004518	ab initio gene prediction (Augustus)
N08733					ab initio gene prediction (Augustus)
N08734					ab initio gene prediction (Augustus)
N08735				GO:0003676, GO:0004520, GO:0006281, GO:0006310	ab initio gene prediction (Augustus)
N08736					ab initio gene prediction (Augustus)
N08737				GO:0046782	ab initio gene prediction (Augustus)
N08738					ab initio gene prediction (Augustus)
N08739					ab initio gene prediction (Augustus)
N08740					ab initio gene prediction (Augustus)
N08741					ab initio gene prediction (Augustus)
N08742					ab initio gene prediction (Augustus)
N08743	hypothetical protein [Monosiga brevicollis MX1] (1.13E-111)			GO:0003688, GO:0005524, GO:0006260, GO:0055114	ab initio gene prediction (Augustus)
N08744	protein tyrosine phosphatase [Capsaspora owczarzaki ATCC 30864] (1.03E-55)	K18045	Protein phosphatase and associated proteins : SIW14, OCA3; tyrosine-protein phosphatase SIW14 [EC:3.1.3.48]	GO:0004725	transcriptome-based gene modeling (PASA)
N08745	hypothetical protein A4X13_g8689 [Tilletia indica] (5.38E-20)				ab initio gene prediction (Augustus)
N08746					ab initio gene prediction (Augustus)
N08747					transcriptome-based gene modeling (BLAT, Trinity)
N08748	ribonucleoside-diphosphate reductase large subunit-like protein [Sarcoptes scabiei] (3.81E-124)			GO:0003688, GO:0005524, GO:0006260, GO:0055114	ab initio gene prediction (Augustus)
N08749					ab initio gene prediction (Augustus)
N08750					ab initio gene prediction (Augustus)
N08751					transcriptome-based gene modeling (PASA)
N08752					transcriptome-based gene modeling (BLAT, Trinity)
N08753	hypothetical protein SPRG_18120 [Saprolegnia parasitica CBS 223.65] (2.96E-19)			GO:0005783, GO:0048193	transcriptome-based gene modeling (BLAT, Trinity)
N08754	hypothetical protein [Sulfitobacter donghicola] (6.04E-22)				transcriptome-based gene modeling (PASA)
N08755	hypothetical protein EMIHUDRAFT_419810 [Emiliania huxleyi CCMP1516] (5.23E-08)			GO:0016020, GO:0030001, GO:0046873, GO:0055085	transcriptome-based gene modeling (BLAT, Iso-seq)
N08756					ab initio gene prediction (Augustus)
N08757	PREDICTED: ufm1-specific protease 2-like [Limulus polyphemus] (4.19E-72)	K01376	Peptidases : UFSP2; UFM1-specific protease 2 [EC:3.4.22.-]		transcriptome-based gene modeling (PASA)
N08758	hypothetical protein glt_00165 [Moumouvirus goulette] (1.46E-16)				ab initio gene prediction (Augustus)
N08759	hypothetical protein EXVG_00183 [Emiliania huxleyi virus 202] (9.44E-06)				ab initio gene prediction (Augustus)
N08760	hypothetical protein STEHIDRAFT_168243 [Stereum hirsutum FP-91666 SS1] (1.68E-06)				ab initio gene prediction (Augustus)
N08761	heparan sulfate (glucosamine) 3-O-sulfotransferase 6, isoform CRA_b [Homo sapiens] (6.95E-15)				ab initio gene prediction (Augustus)
N08762					ab initio gene prediction (Augustus)
N08763	DNA-directed RNA polymerase I and III subunit rpac1 [Thecamonas trahens ATCC 50062] (6.87E-06)				ab initio gene prediction (Augustus)
N08764	kelch-like protein [Chrysochromulina sp. CCMP291] (3.75E-37)			GO:0005515	ab initio gene prediction (Augustus)
N08765					transcriptome-based gene modeling (PASA)
N08766	Uncharacterized membrane protein YjjP, DUF1212 family [Pseudoxanthomonas sp. CF125] (8.60E-15)				transcriptome-based gene modeling (PASA)
N08767					ab initio gene prediction (Augustus)
N08768					ab initio gene prediction (Augustus)
N08769	hypothetical protein SPRG_14925 [Saprolegnia parasitica CBS 223.65] (5.25E-25)			GO:0005515, GO:0008270	transcriptome-based gene modeling (PASA)
N08770	uncharacterized protein [Blastocystis hominis] (2.32E-10)				transcriptome-based gene modeling (PASA)
N08771	hypothetical protein ZHAS_00017105 [Anopheles sinensis] (9.85E-21)	K14296	RNA transport : NUP153; nuclear pore complex protein Nup153	GO:0005643, GO:0008270	transcriptome-based gene modeling (BLAT, CLC genomic workbench)
N08772	hypothetical protein RMATCC62417_05856 [Rhizopus microsporus] (5.80E-52)	K19307	Ribosome biogenesis : BMT5; 25S rRNA (uracil2634-N3)-methyltransferase [EC:2.1.1.313]		transcriptome-based gene modeling (BLAT, Trinity)
N08773	Ca2+dependent endoplasmic reticulum nucleoside diphosphatase isoform 3, putative [Acanthamoeba castellanii str. Neff] (1.99E-57)			GO:0005509, GO:0016462	transcriptome-based gene modeling (PASA)
N08774	PREDICTED: transcription factor 25-like [Parasteatoda tepidariorum] (1.33E-42)				transcriptome-based gene modeling (PASA)
N08775	hypothetical protein GLOINDRAFT_281522 [Rhizophagus irregularis DAOM 181602] (5.21E-55)	K03850	N-Glycan biosynthesis : ALG10; alpha-1,2-glucosyltransferase [EC:2.4.1.256]	GO:0004583, GO:0005789, GO:0006488	transcriptome-based gene modeling (PASA)
N08776	hypothetical protein DFA_04237 [Dictyostelium fasciculatum] (1.87E-06)				ab initio gene prediction (Augustus)
N08777	PREDICTED: serine/threonine-protein phosphatase 6 regulatory subunit 3-like isoform X1 [Camelina sativa] (4.87E-28)				transcriptome-based gene modeling (PASA)
N08778	Rab1A1 [Gymnochlora stellata] (5.27E-96)			GO:0005525, GO:0007264	transcriptome-based gene modeling (PASA)
N08779					ab initio gene prediction (Augustus)
N08780	LAQU0S09e02630g1_1 [Lachancea quebecensis] (2.17E-18)				ab initio gene prediction (Augustus)
N08781					ab initio gene prediction (Augustus)
N08782					ab initio gene prediction (Augustus)
N08783	hypothetical protein PBRA_003138 [Plasmodiophora brassicae] (2.89E-28)			GO:0005515	transcriptome-based gene modeling (PASA)
N08784	hypothetical protein CAPTEDRAFT_165997 [Capitella teleta] (1.53E-22)				transcriptome-based gene modeling (PASA)
N08785	PREDICTED: zinc finger protein 239-like [Lates calcarifer] (4.89E-15)			GO:0003676, GO:0046872	ab initio gene prediction (Augustus)
N08786					ab initio gene prediction (Augustus)
N08787	hypothetical protein [Acanthamoeba polyphaga mimivirus] (6.56E-15)				ab initio gene prediction (Augustus)
N08788					ab initio gene prediction (Augustus)
N08789					ab initio gene prediction (Augustus)
N08790					ab initio gene prediction (Augustus)
N08791					ab initio gene prediction (Augustus)
N08792	receptor-type protein kinase, putative [Bodo saltans] (4.47E-14)				ab initio gene prediction (Augustus)
N08793	hypothetical protein SOVF_114000 [Spinacia oleracea] (2.64E-35)	K13113	Longevity regulating pathway - worm : UBL5, HUB1; ubiquitin-like protein 5		transcriptome-based gene modeling (PASA)
N08794	hypothetical protein H310_13695 [Aphanomyces invadans] (0)	K03165	Homologous recombination : TOP3; DNA topoisomerase III [EC:5.99.1.2]	GO:0003677, GO:0003916, GO:0006265, GO:0003917	transcriptome-based gene modeling (PASA)
N08795					ab initio gene prediction (Augustus)
N08796					ab initio gene prediction (Augustus)
N08797	hypothetical protein VOLCADRAFT_105032 [Volvox carteri f. nagariensis] (7.35E-06)				transcriptome-based gene modeling (PASA)
N08798	hydroxyacyl-thioester dehydratase HTD2 [Sugiyamaella lignohabitans] (7.73E-21)	K18291	C5-Branched dibasic acid metabolism : ich-P; itaconyl-CoA hydratase / mesaconyl-C4 CoA hydratase [EC:4.2.1.56 4.2.1.-]		transcriptome-based gene modeling (PASA)
N08799	hypothetical protein T310_0632 [Rasamsonia emersonii CBS 393.64] (2.86E-47)				transcriptome-based gene modeling (PASA)
N08800	Cna protein B-type domain-containing protein [Butyrivibrio proteoclasticus] (1.02E-10)				transcriptome-based gene modeling (PASA)
N08801					ab initio gene prediction (Augustus)
N08802	elongation factor 2, putative [Perkinsus marinus ATCC 50983] (0)	K03234	AMPK signaling pathway : EEF2; elongation factor 2	GO:0003924, GO:0005525	transcriptome-based gene modeling (BLAT, Iso-seq)
N08803	acid phosphatase [Tetrahymena thermophila SB210] (2.17E-56)			GO:0016791	transcriptome-based gene modeling (BLAT, CLC genomic workbench)
N08804				GO:0005515	transcriptome-based gene modeling (PASA)
N08805	unnamed protein product [Phytomonas sp. isolate EM1] (2.23E-32)				transcriptome-based gene modeling (PASA)
N08806	hypothetical protein AUK47_27735 [Deltaproteobacteria bacterium CG2_30_63_29] (1.30E-23)	K03469	DNA replication : rnhA, RNASEH1; ribonuclease HI [EC:3.1.26.4]	GO:0003676, GO:0004523	transcriptome-based gene modeling (PASA)
N08807	hypothetical protein PBRA_003099 [Plasmodiophora brassicae] (3.74E-14)				transcriptome-based gene modeling (BLAT, CLC genomic workbench)
N08808					ab initio gene prediction (Augustus)
N08809	hypothetical protein PBRA_004036 [Plasmodiophora brassicae] (4.77E-32)			GO:0005515	ab initio gene prediction (Augustus)
N08810					transcriptome-based gene modeling (PASA)
N08811	hypothetical protein SAMD00019534_090040, partial [Acytostelium subglobosum LB1] (3.33E-93)	K14406	mRNA surveillance pathway : CSTF1; cleavage stimulation factor subunit 1	GO:0005515	transcriptome-based gene modeling (PASA)
N08812	hypothetical protein NAEGRDRAFT_58715 [Naegleria gruberi] (9.81E-43)				transcriptome-based gene modeling (PASA)
N08813					ab initio gene prediction (Augustus)
N08814	hypothetical protein BE21_37390 [Sorangium cellulosum] (0)	K16128	Nonribosomal peptide structures : mcyD; microcystin synthetase protein McyD	GO:0003824, GO:0008152, GO:0016740, GO:0016491, GO:0031177, GO:0055114	transcriptome-based gene modeling (PASA)
N08815	hypothetical protein H257_03008 [Aphanomyces astaci] (1.04E-11)			GO:0016779	transcriptome-based gene modeling (PASA)
N08816	PREDICTED: sideroflexin-5-like [Crassostrea gigas] (5.92E-65)			GO:0006811, GO:0015075, GO:0016020, GO:0055085	transcriptome-based gene modeling (BLAT, Iso-seq)
N08817	hypothetical protein BABINDRAFT_159824 [Babjeviella inositovora NRRL Y-12698] (3.95E-12)			GO:0006260, GO:0055114	transcriptome-based gene modeling (PASA)
N08818	Thymidylate kinase/adenylate kinase [Klebsormidium flaccidum] (3.31E-74)	K00943	Pyrimidine metabolism : tmk, DTYMK; dTMP kinase [EC:2.7.4.9]	GO:0004798, GO:0005524, GO:0006233	transcriptome-based gene modeling (PASA)
N08819					ab initio gene prediction (Augustus)
N08820					ab initio gene prediction (Augustus)
N08821					ab initio gene prediction (Augustus)
N08822					ab initio gene prediction (Augustus)
N08823					ab initio gene prediction (Augustus)
N08824					ab initio gene prediction (Augustus)
N08825					ab initio gene prediction (Augustus)
N08826					ab initio gene prediction (Augustus)
N08827					ab initio gene prediction (Augustus)
N08828					ab initio gene prediction (Augustus)
N08829	hypothetical protein VR64_21290 [Desulfatitalea sp. BRH_c12] (2.23E-08)				ab initio gene prediction (Augustus)
N08830	Virulence-associated protein E [Methylobacterium sp. UNCCL125] (1.93E-17)				ab initio gene prediction (Augustus)
N08831					ab initio gene prediction (Augustus)
N08832					ab initio gene prediction (Augustus)
N08833	surface protein Pls [Streptococcus agalactiae COH1] (2.34E-26)				ab initio gene prediction (Augustus)
N08834					ab initio gene prediction (Augustus)
N08835	hypothetical protein [Candidatus Paracaedibacter symbiosus] (5.63E-37)			GO:0005515	ab initio gene prediction (Augustus)
N08836	receptor-type protein kinase, putative, partial [Bodo saltans] (7.23E-48)			GO:0005515	ab initio gene prediction (Augustus)
N08837	hypothetical protein M408DRAFT_232258 [Serendipita vermifera MAFF 305830] (8.00E-07)				ab initio gene prediction (Augustus)
N08838	hypothetical protein [Clostridium sp. ASF356] (2.87E-65)			GO:0005515	ab initio gene prediction (Augustus)
N08839					ab initio gene prediction (Augustus)
N08840					ab initio gene prediction (Augustus)
N08841					ab initio gene prediction (Augustus)
N08842	nicotinamidase [Eikenella sp. NML02-A-017] (9.40E-08)			GO:0003824, GO:0008152	ab initio gene prediction (Augustus)
N08843					ab initio gene prediction (Augustus)
N08844					ab initio gene prediction (Augustus)
N08845					ab initio gene prediction (Augustus)
N08846					ab initio gene prediction (Augustus)
N08847					ab initio gene prediction (Augustus)
N08848	hypothetical protein A2Z87_11935 [Gallionellales bacterium GWA2_54_124] (2.75E-07)			GO:0004930, GO:0007186, GO:0016021	ab initio gene prediction (Augustus)
N08849					ab initio gene prediction (Augustus)
N08850					ab initio gene prediction (Augustus)
N08851					ab initio gene prediction (Augustus)
N08852					ab initio gene prediction (Augustus)
N08853	hypothetical protein [Alistipes obesi] (2.21E-59)			GO:0005515	ab initio gene prediction (Augustus)
N08854	hypothetical protein PLICRDRAFT_202489 [Plicaturopsis crispa FD-325 SS-3] (4.66E-06)				ab initio gene prediction (Augustus)
N08855	BspA family leucine-rich repeat surface protein [Campylobacter jejuni] (1.77E-12)				ab initio gene prediction (Augustus)
N08856	PREDICTED: multiple epidermal growth factor-like domains protein 8 isoform X2 [Athalia rosae] (5.10E-06)			GO:0005509	ab initio gene prediction (Augustus)
N08857	ubiquitin carboxyl-terminal hydrolase Ubp16 [Cryptococcus neoformans var. grubii H99] (1.85E-07)			GO:0016579, GO:0036459	ab initio gene prediction (Augustus)
N08858					ab initio gene prediction (Augustus)
N08859					ab initio gene prediction (Augustus)
N08860					transcriptome-based gene modeling (PASA)
N08861	PREDICTED: uncharacterized protein LOC107351658 [Acropora digitifera] (8.83E-14)				ab initio gene prediction (Augustus)
N08862					ab initio gene prediction (Augustus)
N08863					ab initio gene prediction (Augustus)
N08864	hypothetical protein g.55287, partial [Homalodisca liturata] (7.51E-23)			GO:0003676, GO:0015074	ab initio gene prediction (Augustus)
N08865	cysteine protease, putative [Acanthamoeba castellanii str. Neff] (7.36E-21)	K08342	Autophagy - animal : ATG4; cysteine protease ATG4 [EC:3.4.22.-]		transcriptome-based gene modeling (PASA)
N08866	hypothetical protein PBRA_003659 [Plasmodiophora brassicae] (1.58E-136)	K20535	MAPK signaling pathway - plant : MPK1_2; mitogen-activated protein kinase 1/2 [EC:2.7.11.24]	GO:0004672, GO:0005524, GO:0006468	transcriptome-based gene modeling (BLAT, Iso-seq)
N08867	hypothetical protein g.55287, partial [Homalodisca liturata] (2.53E-35)			GO:0003676, GO:0015074	ab initio gene prediction (Augustus)
N08868	hypothetical protein PBRA_003308 [Plasmodiophora brassicae] (3.09E-85)			GO:0004842, GO:0016567	transcriptome-based gene modeling (BLAT, Iso-seq)
N08869	cysteine proteinase, partial [Mortierella elongata AG-77] (9.87E-79)	K11855	Peptidases : USP36_42; ubiquitin carboxyl-terminal hydrolase 36/42 [EC:3.4.19.12]	GO:0016579, GO:0036459	transcriptome-based gene modeling (PASA)
N08870	PREDICTED: splicing factor U2af large subunit B isoform X2 [Beta vulgaris subsp. vulgaris] (3.50E-18)	K12837	Spliceosome : U2AF2; splicing factor U2AF 65 kDa subunit	GO:0000166, GO:0003676	transcriptome-based gene modeling (PASA)
N08871					transcriptome-based gene modeling (PASA)
N08872					transcriptome-based gene modeling (BLAT, Iso-seq)
N08873					transcriptome-based gene modeling (PASA)
N08874					ab initio gene prediction (Augustus)
N08875	BspA family leucine-rich repeat surface protein [Helicobacter pullorum] (2.34E-10)				ab initio gene prediction (Augustus)
N08876	BspA family leucine-rich repeat surface protein [Helicobacter bilis] (1.55E-23)				ab initio gene prediction (Augustus)
N08877	hypothetical protein [Chondromyces crocatus] (2.12E-42)			GO:0016491	transcriptome-based gene modeling (BLAT, CLC genomic workbench)
N08878	PREDICTED: wee1-like protein kinase [Ipomoea nil] (1.56E-39)	K06632	Cell cycle : WEE1; wee1-like protein kinase [EC:2.7.11.1]	GO:0004672, GO:0005524, GO:0006468	transcriptome-based gene modeling (PASA)
N08879	PREDICTED: uncharacterized mitochondrial protein AtMg00810-like [Ricinus communis] (6.50E-08)				ab initio gene prediction (Augustus)
N08880	hypothetical protein [Candidatus Protochlamydia sp. R18] (4.90E-38)				ab initio gene prediction (Augustus)
N08881	hypothetical protein [Candidatus Protochlamydia sp. R18] (8.99E-12)				ab initio gene prediction (Augustus)
N08882					ab initio gene prediction (Augustus)
N08883					ab initio gene prediction (Augustus)
N08884	hypothetical protein [Moorea producens] (1.62E-15)				ab initio gene prediction (Augustus)
N08885	kelch-like protein [Chrysochromulina sp. CCMP291] (7.91E-43)			GO:0005515	ab initio gene prediction (Augustus)
N08886					ab initio gene prediction (Augustus)
N08887					ab initio gene prediction (Augustus)
N08888					ab initio gene prediction (Augustus)
N08889					ab initio gene prediction (Augustus)
N08890	Omega-3 fatty acid desaturase, endoplasmic reticulum [Caligus rogercresseyi] (1.50E-21)			GO:0006629	ab initio gene prediction (Augustus)
N08891	hypothetical protein Mnod_7767 (plasmid) [Methylobacterium nodulans ORS 2060] (5.90E-16)				ab initio gene prediction (Augustus)
N08892	hypothetical protein [Clostridium sp. ASF356] (1.13E-47)			GO:0005515	ab initio gene prediction (Augustus)
N08893	phosphate ABC transporter substrate-binding protein PstS [Streptomyces sclerotialus] (1.90E-28)			GO:0004930, GO:0007186, GO:0016021	ab initio gene prediction (Augustus)
N08894					ab initio gene prediction (Augustus)
N08895	receptor-type protein kinase, putative, partial [Bodo saltans] (9.24E-18)				ab initio gene prediction (Augustus)
N08896					ab initio gene prediction (Augustus)
N08897	hypothetical protein [Clostridium sp. ASF356] (5.49E-53)			GO:0005515	ab initio gene prediction (Augustus)
N08898					ab initio gene prediction (Augustus)
N08899					ab initio gene prediction (Augustus)
N08900					ab initio gene prediction (Augustus)
N08901					ab initio gene prediction (Augustus)
N08902	GTP cyclohydrolase [Cystobacter ferrugineus] (3.44E-44)	K09935	Function unknown: K09935; uncharacterized protein		ab initio gene prediction (Augustus)
N08903	hypothetical protein DB44_FA00030 [Candidatus Protochlamydia amoebophila] (3.04E-27)				ab initio gene prediction (Augustus)
N08904					ab initio gene prediction (Augustus)
N08905					ab initio gene prediction (Augustus)
N08906					ab initio gene prediction (Augustus)
N08907					ab initio gene prediction (Augustus)
N08908	sel1 domain protein repeat-containing protein [Corallococcus sp. CAG:1435] (8.86E-28)			GO:0005515	ab initio gene prediction (Augustus)
N08909	hypothetical protein [Aliivibrio fischeri] (4.74E-16)				ab initio gene prediction (Augustus)
N08910					ab initio gene prediction (Augustus)
N08911					ab initio gene prediction (Augustus)
N08912					ab initio gene prediction (Augustus)
N08913					ab initio gene prediction (Augustus)
N08914				GO:0003824, GO:0008152	ab initio gene prediction (Augustus)
N08915					ab initio gene prediction (Augustus)
N08916					ab initio gene prediction (Augustus)
N08917					ab initio gene prediction (Augustus)
N08918	isoform b, partial [Chrysochromulina sp. CCMP291] (5.18E-31)			GO:0005515	ab initio gene prediction (Augustus)
N08919					ab initio gene prediction (Augustus)
N08920					ab initio gene prediction (Augustus)
N08921					ab initio gene prediction (Augustus)
N08922	hypothetical protein SAG0050_00245, partial [Streptococcus agalactiae CCUG 17336] (6.78E-31)				ab initio gene prediction (Augustus)
N08923	hypothetical protein SAG0161_02240, partial [Streptococcus agalactiae MRI Z1-213] (5.07E-23)				ab initio gene prediction (Augustus)
N08924	hypothetical protein, partial [Streptococcus agalactiae] (9.49E-31)				ab initio gene prediction (Augustus)
N08925	Cyclin A-like protein [Zostera marina] (3.43E-09)				ab initio gene prediction (Augustus)
