## Supplemental Table 4 for "Large DNA virus promoted the endosymbiotic evolution to make a photosynthetic eukaryote" (part 2 of 3)

### Sheet: Sheet1 (continued)
Supplementary Table 4. P. micropora MYN1 gene list.
N08926					ab initio gene prediction (Augustus)
N08927					ab initio gene prediction (Augustus)
N08928					ab initio gene prediction (Augustus)
N08929	hypothetical protein [Saccharibacter floricola] (2.43E-31)			GO:0005515	ab initio gene prediction (Augustus)
N08930	hypothetical protein mv_R174 [Moumouvirus Monve] (7.63E-10)				ab initio gene prediction (Augustus)
N08931	hypothetical protein [Neisseria sp. HMSC70E02] (3.01E-43)			GO:0005515	ab initio gene prediction (Augustus)
N08932	hypothetical protein [Sandaracinus amylolyticus] (4.34E-15)			GO:0016787	ab initio gene prediction (Augustus)
N08933	hypothetical protein PBRA_007561 [Plasmodiophora brassicae] (6.46E-20)	K17988	Membrane trafficking : TECPR1; tectonin beta-propeller repeat-containing protein 1	GO:0016021	transcriptome-based gene modeling (PASA)
N08934					ab initio gene prediction (Augustus)
N08935					ab initio gene prediction (Augustus)
N08936					ab initio gene prediction (Augustus)
N08937					ab initio gene prediction (Augustus)
N08938	Heterogeneous nuclear ribonucleoprotein 27C, partial [Anthurium amnicola] (8.57E-19)			GO:0000166, GO:0003676	ab initio gene prediction (Augustus)
N08939	hypothetical protein H257_04275 [Aphanomyces astaci] (8.92E-32)	K07933	GTP-binding proteins : RABL3; Rab-like protein 3	GO:0005525, GO:0007264	transcriptome-based gene modeling (PASA)
N08940	L-asparaginase I [Dictyostelium lacteum] (1.14E-97)	K01424	Alanine, aspartate and glutamate metabolism : E3.5.1.1, ansA, ansB; L-asparaginase [EC:3.5.1.1]	GO:0004067, GO:0006520	transcriptome-based gene modeling (PASA)
N08941	PREDICTED: fructose-bisphosphate aldolase-lysine N-methyltransferase, chloroplastic isoform X3 [Ziziphus jujuba] (1.69E-08)			GO:0005515	transcriptome-based gene modeling (PASA)
N08942					transcriptome-based gene modeling (BLAT, CLC genomic workbench)
N08943					ab initio gene prediction (Augustus)
N08944	Hypothetical protein, putative [Bodo saltans] (2.27E-06)				ab initio gene prediction (Augustus)
N08945					ab initio gene prediction (Augustus)
N08946	PREDICTED: protein-tyrosine-phosphatase MKP1-like [Vigna radiata var. radiata] (7.43E-50)			GO:0006470, GO:0008138	ab initio gene prediction (Augustus)
N08947	Cell division control protein 6-like protein [Heterocephalus glaber] (2.86E-39)	K02213	Cell cycle : CDC6; cell division control protein 6		ab initio gene prediction (Augustus)
N08948					ab initio gene prediction (Augustus)
N08949	PREDICTED: uncharacterized PPE family protein PPE21-like, partial [Biomphalaria glabrata] (7.89E-79)				ab initio gene prediction (Augustus)
N08950	unnamed protein product [Chondrus crispus] (3.68E-16)				transcriptome-based gene modeling (PASA)
N08951					ab initio gene prediction (Augustus)
N08952	hypothetical protein FRACYDRAFT_237517 [Fragilariopsis cylindrus CCMP1102] (4.33E-10)				ab initio gene prediction (Augustus)
N08953	sushi, nidogen and EGF-like domains 1 [Camelus ferus] (7.21E-11)			GO:0005515	transcriptome-based gene modeling (BLAT, CLC genomic workbench)
N08954					ab initio gene prediction (Augustus)
N08955	hypothetical protein AURANDRAFT_19894 [Aureococcus anophagefferens] (9.45E-65)			GO:0006812, GO:0015299, GO:0016021, GO:0055085, GO:0006814, GO:0006885, GO:0015385	transcriptome-based gene modeling (PASA)
N08956	hypothetical protein [Bradyrhizobium sp. BR 10245] (7.63E-10)				transcriptome-based gene modeling (PASA)
N08957					ab initio gene prediction (Augustus)
N08958	ribosome-recycling factor [Deinococcus sp. YIM 77859] (3.79E-32)	K02838	Translation factors : frr, MRRF, RRF; ribosome recycling factor	GO:0006412	transcriptome-based gene modeling (PASA)
N08959					transcriptome-based gene modeling (BLAT, CLC genomic workbench)
N08960	Soluble inorganic pyrophosphatase 1, chloroplastic [Auxenochlorella protothecoides] (2.48E-64)	K11726	Oxidative phosphorylation : NURF38; nucleosome-remodeling factor 38 kDa subunit [EC:3.6.1.1]	GO:0000287, GO:0004427, GO:0005737, GO:0006796	transcriptome-based gene modeling (PASA)
N08961	PREDICTED: E3 ubiquitin-protein ligase FANCL isoform X3 [Scleropages formosus] (1.16E-78)	K10606	Ubiquitin mediated proteolysis : FANCL, PHF9; E3 ubiquitin-protein ligase FANCL [EC:2.3.2.27]		transcriptome-based gene modeling (PASA)
N08962	adenylate kinase [Diplonema papillatum] (1.58E-18)			GO:0004017, GO:0005230, GO:0006810, GO:0016020, GO:0005524, GO:0006139, GO:0019205, GO:0006811	transcriptome-based gene modeling (PASA)
N08963	hypothetical protein SAMD00019534_112700 [Acytostelium subglobosum LB1] (3.92E-31)			GO:0005515	transcriptome-based gene modeling (PASA)
N08964				GO:0046872	transcriptome-based gene modeling (BLAT, Trinity)
N08965					ab initio gene prediction (Augustus)
N08966					transcriptome-based gene modeling (BLAT, Iso-seq)
N08967	PREDICTED: TPR repeat-containing thioredoxin TTL1 [Erythranthe guttata] (3.35E-08)			GO:0005515	transcriptome-based gene modeling (BLAT, CLC genomic workbench)
N08968					transcriptome-based gene modeling (BLAT, CLC genomic workbench)
N08969					transcriptome-based gene modeling (PASA)
N08970	S-adenosyl-L-methionine-dependent methyltransferase [Fragilariopsis cylindrus CCMP1102] (8.09E-07)				transcriptome-based gene modeling (PASA)
N08971	hypothetical protein THAOC_22329 [Thalassiosira oceanica] (5.08E-08)			GO:0008757	transcriptome-based gene modeling (PASA)
N08972					ab initio gene prediction (Augustus)
N08973				GO:0046983	transcriptome-based gene modeling (BLAT, CLC genomic workbench)
N08974	hypothetical protein AM588_10002789 [Phytophthora nicotianae] (4.11E-27)				ab initio gene prediction (Augustus)
N08975					transcriptome-based gene modeling (BLAT, Iso-seq)
N08976				GO:0003682	transcriptome-based gene modeling (BLAT, Trinity)
N08977					ab initio gene prediction (Augustus)
N08978	succinate-semialdehyde dehydrogenase [Sporocytophaga myxococcoides] (4.61E-58)			GO:0008152, GO:0016491, GO:0016620, GO:0055114	ab initio gene prediction (Augustus)
N08979	hypothetical protein AMSG_08206 [Thecamonas trahens ATCC 50062] (8.81E-65)				transcriptome-based gene modeling (PASA)
N08980					transcriptome-based gene modeling (PASA)
N08981					transcriptome-based gene modeling (BLAT, CLC genomic workbench)
N08982					transcriptome-based gene modeling (BLAT, CLC genomic workbench)
N08983	short-chain dehydrogenase [Hyalangium minutum] (6.85E-59)				transcriptome-based gene modeling (PASA)
N08984	CCCHtype Zn finger-containing protein [Acanthamoeba castellanii str. Neff] (4.13E-61)	K14404	mRNA surveillance pathway : CPSF4, YTH1; cleavage and polyadenylation specificity factor subunit 4	GO:0003676, GO:0008270, GO:0046872	transcriptome-based gene modeling (BLAT, CLC genomic workbench)
N08985	ras-domain-containing protein [Conidiobolus coronatus NRRL 28638] (3.96E-49)			GO:0005525, GO:0007264	transcriptome-based gene modeling (BLAT, Iso-seq)
N08986					ab initio gene prediction (Augustus)
N08987					transcriptome-based gene modeling (PASA)
N08988	hypothetical protein SPRG_11703 [Saprolegnia parasitica CBS 223.65] (5.08E-97)	K21480	Porphyrin and chlorophyll metabolism : HO, pbsA1, hmuO; heme oxygenase (biliverdin-producing, ferredoxin) [EC:1.14.15.20]	GO:0004392, GO:0006788, GO:0055114	transcriptome-based gene modeling (BLAT, Trinity)
N08989	hypothetical protein [Monosiga brevicollis MX1] (1.33E-36)			GO:0006260, GO:0055114	protein homology-based gene prediction (Exonerate)
N08990					transcriptome-based gene modeling (BLAT, CLC genomic workbench)
N08991	high light inducible protein [Synechococcus sp. WH 7803] (9.35E-07)				ab initio gene prediction (Augustus)	HLIP: high light inducible protein
N08992	l-fucose kinase [Chrysochromulina sp. CCMP291] (1.81E-58)	K05305	Fructose and mannose metabolism : FUK; fucokinase [EC:2.7.1.52]	GO:0005524, GO:0005737, GO:0008152, GO:0016301, GO:0016773	transcriptome-based gene modeling (PASA)
N08993					ab initio gene prediction (Augustus)
N08994	predicted protein [Phaeodactylum tricornutum CCAP 1055/1] (8.04E-42)			GO:0003824, GO:0008152	transcriptome-based gene modeling (BLAT, CLC genomic workbench)
N08995					transcriptome-based gene modeling (PASA)
N08996					transcriptome-based gene modeling (PASA)
N08997					transcriptome-based gene modeling (PASA)
N08998	protein phosphatase 2A [Mucor ambiguus] (0)	K04382	mRNA surveillance pathway : PPP2C; serine/threonine-protein phosphatase 2A catalytic subunit [EC:3.1.3.16]	GO:0016787	transcriptome-based gene modeling (BLAT, Iso-seq)
N08999	constitutive coactivator of peroxisome proliferator-activated receptor gamma [Chrysochromulina sp. CCMP291] (4.76E-07)			GO:0005634	transcriptome-based gene modeling (PASA)
N09000	hypothetical protein IMG5_181380 [Ichthyophthirius multifiliis] (1.40E-09)				transcriptome-based gene modeling (PASA)
N09001	PREDICTED: tafazzin-like, partial [Nicotiana tabacum] (8.39E-50)	K13511	Glycerophospholipid metabolism : TAZ; monolysocardiolipin acyltransferase [EC:2.3.1.-]	GO:0006644, GO:0016746, GO:0008152	transcriptome-based gene modeling (PASA)
N09002					ab initio gene prediction (Augustus)
N09003	RNA recognition motif domain containing protein [Acanthamoeba castellanii str. Neff] (2.37E-20)			GO:0000166, GO:0003676	transcriptome-based gene modeling (PASA)
N09004	hypothetical protein PBRA_001274 [Plasmodiophora brassicae] (7.85E-62)			GO:0003824, GO:0004722, GO:0006470	transcriptome-based gene modeling (PASA)
N09005				GO:0005779, GO:0016559	transcriptome-based gene modeling (BLAT, Iso-seq)
N09006	hypothetical protein SARC_12227 [Sphaeroforma arctica JP610] (1.28E-42)	K14713	Transporters : SLC39A7, KE4, ZIP7; solute carrier family 39 (zinc transporter), member 7	GO:0016020, GO:0030001, GO:0046873, GO:0055085	transcriptome-based gene modeling (BLAT, CLC genomic workbench)
N09007					ab initio gene prediction (Augustus)	HLIP: high light inducible protein
N09008					transcriptome-based gene modeling (PASA)
N09009					ab initio gene prediction (Augustus)
N09010	hypothetical protein [Absidia glauca] (1.66E-111)	K00525	Purine metabolism : E1.17.4.1A, nrdA, nrdE; ribonucleoside-diphosphate reductase alpha chain [EC:1.17.4.1]	GO:0006260, GO:0055114	ab initio gene prediction (Augustus)
N09011	hypothetical protein CARUB_v10015489mg [Capsella rubella] (3.82E-16)			GO:0004386, GO:0005524	transcriptome-based gene modeling (PASA)
N09012	PREDICTED: uncharacterized protein LOC107865590 [Capsicum annuum] (1.17E-08)			GO:0000723, GO:0003678, GO:0006281	transcriptome-based gene modeling (PASA)
N09013	hypothetical protein SORBIDRAFT_05g011880 [Sorghum bicolor] (1.70E-39)			GO:0000723, GO:0003678, GO:0006281	transcriptome-based gene modeling (PASA)
N09014	hypothetical protein SORBIDRAFT_02g042016, partial [Sorghum bicolor] (2.86E-06)				transcriptome-based gene modeling (PASA)
N09015	uncharacterized protein LOC100908212 [Haemonchus contortus] (1.62E-13)				transcriptome-based gene modeling (PASA)
N09016	Protein Y46B2A.2 [Haemonchus contortus] (2.36E-25)				transcriptome-based gene modeling (PASA)
N09017					ab initio gene prediction (Augustus)
N09018	TBC1 domain family protein [Capsaspora owczarzaki ATCC 30864] (3.57E-74)	K18469	Membrane trafficking : TBC1D5; TBC1 domain family member 5		transcriptome-based gene modeling (PASA)
N09019	hypothetical protein TSUD_139670 [Trifolium subterraneum] (2.45E-52)	K17500	Protein phosphatase and associated proteins : ILKAP; integrin-linked kinase-associated serine/threonine phosphatase 2C [EC:3.1.3.16]	GO:0003824, GO:0004722, GO:0006470	transcriptome-based gene modeling (BLAT, Iso-seq)
N09020					ab initio gene prediction (Augustus)
N09021	hypothetical protein VITISV_024743, partial [Vitis vinifera] (4.29E-24)				ab initio gene prediction (Augustus)
N09022	unnamed protein product [Vitrella brassicaformis CCMP3155] (1.97E-06)				transcriptome-based gene modeling (PASA)
N09023	hypothetical protein [Treponema phagedenis] (2.39E-07)			GO:0005515, GO:0007165	ab initio gene prediction (Augustus)
N09024					ab initio gene prediction (Augustus)
N09025	hypothetical protein EMIHUDRAFT_208184 [Emiliania huxleyi CCMP1516] (1.14E-65)	K18457	Enzymes with EC numbers: laaA; L-proline amide hydrolase [EC:3.5.1.101]	GO:0006508, GO:0008233	transcriptome-based gene modeling (PASA)
N09026	PREDICTED: fatty acid hydroxylase domain-containing protein 2 [Chelonia mydas] (4.42E-34)	K07750	Steroid biosynthesis : MESO1, ERG25; methylsterol monooxygenase [EC:1.14.18.9]	GO:0005506, GO:0006633, GO:0016491, GO:0055114	transcriptome-based gene modeling (PASA)
N09027	hypothetical protein M422DRAFT_196412 [Sphaerobolus stellatus SS14] (2.41E-08)			GO:0003676, GO:0015074	ab initio gene prediction (Augustus)
N09028					ab initio gene prediction (Augustus)
N09029					transcriptome-based gene modeling (BLAT, Iso-seq)
N09030					ab initio gene prediction (Augustus)
N09031					ab initio gene prediction (Augustus)
N09032					ab initio gene prediction (Augustus)
N09033					ab initio gene prediction (Augustus)
N09034					ab initio gene prediction (Augustus)
N09035					transcriptome-based gene modeling (PASA)
N09036					transcriptome-based gene modeling (PASA)
N09037					transcriptome-based gene modeling (PASA)
N09038					transcriptome-based gene modeling (PASA)
N09039					transcriptome-based gene modeling (PASA)
N09040					transcriptome-based gene modeling (PASA)
N09041					transcriptome-based gene modeling (PASA)
N09042					transcriptome-based gene modeling (PASA)
N09043	PREDICTED: sentrin-specific protease 7-like isoform X1 [Tetranychus urticae] (1.20E-06)			GO:0006508, GO:0008234	ab initio gene prediction (Augustus)
N09044					transcriptome-based gene modeling (PASA)
N09045	urea carboxylase [Methylotenera versatilis] (0)	K14541	Arginine biosynthesis : DUR1; urea carboxylase / allophanate hydrolase [EC:6.3.4.6 3.5.1.54]	GO:0003824, GO:0005524	ab initio gene prediction (Augustus)
N09046					ab initio gene prediction (Augustus)
N09047	hypothetical protein PPTG_13454 [Phytophthora parasitica INRA-310] (4.05E-31)				transcriptome-based gene modeling (BLAT, CLC genomic workbench)
N09048	predicted protein [Phaeodactylum tricornutum CCAP 1055/1] (3.41E-14)				ab initio gene prediction (Augustus)
N09049	PREDICTED: uncharacterized protein LOC102698197 [Lepisosteus oculatus] (1.76E-49)			GO:0003677, GO:0008270, GO:0046872	transcriptome-based gene modeling (PASA)
N09050	hypothetical protein CHLREDRAFT_189452 [Chlamydomonas reinhardtii] (2.73E-09)				transcriptome-based gene modeling (BLAT, CLC genomic workbench)
N09051	hypothetical protein EMIHUDRAFT_205878 [Emiliania huxleyi CCMP1516] (1.45E-11)				transcriptome-based gene modeling (PASA)
N09052	hypothetical protein PHYSODRAFT_258670 [Phytophthora sojae] (8.47E-12)			GO:0016021	transcriptome-based gene modeling (BLAT, Trinity)
N09053	methionine aminopeptidase, type II, putative [Byssochlamys spectabilis No. 5] (3.83E-152)	K01265	Peptidases : map; methionyl aminopeptidase [EC:3.4.11.18]	GO:0004177, GO:0006508, GO:0008235	transcriptome-based gene modeling (PASA)
N09054	unnamed protein product [Vitrella brassicaformis CCMP3155] (1.38E-23)			GO:0005515	transcriptome-based gene modeling (BLAT, CLC genomic workbench)
N09055					transcriptome-based gene modeling (PASA)
N09056					ab initio gene prediction (Augustus)
N09057	allophanate hydrolase [Thiocapsa roseopersicina] (1.17E-160)	K01457	Arginine biosynthesis : atzF; allophanate hydrolase [EC:3.5.1.54]	GO:0016884	transcriptome-based gene modeling (BLAT, CLC genomic workbench)
N09058	thioredoxinlike 1, putative [Acanthamoeba castellanii str. Neff] (8.92E-39)				transcriptome-based gene modeling (BLAT, CLC genomic workbench)
N09059					ab initio gene prediction (Augustus)
N09060					ab initio gene prediction (Augustus)
N09061					transcriptome-based gene modeling (PASA)
N09062	hypothetical protein ACA1_098010 [Acanthamoeba castellanii str. Neff] (6.46E-10)				transcriptome-based gene modeling (PASA)
N09063	nuclear RNase Z, putative [Acanthamoeba castellanii str. Neff] (1.11E-12)				ab initio gene prediction (Augustus)
N09064	beta-carbonic anhydrase [Chlamydomonas reinhardtii] (4.97E-91)	K01673	Nitrogen metabolism : cynT, can; carbonic anhydrase [EC:4.2.1.1]	GO:0004089, GO:0008270	transcriptome-based gene modeling (BLAT, Iso-seq)
N09065	beta-carbonic anhydrase [Chlamydomonas reinhardtii] (8.51E-63)			GO:0004089, GO:0008270	ab initio gene prediction (Augustus)
N09066	hypothetical protein, partial [Nitrospina sp. SCGC_AAA799_C22] (2.99E-88)			GO:0005515	transcriptome-based gene modeling (PASA)
N09067	hypothetical protein SAMD00019534_109430 [Acytostelium subglobosum LB1] (8.56E-94)			GO:0009186, GO:0055114, GO:0016491	ab initio gene prediction (Augustus)
N09068					protein homology-based gene prediction (Exonerate)
N09069					ab initio gene prediction (Augustus)
N09070	hypothetical protein EMIHUDRAFT_317543 [Emiliania huxleyi CCMP1516] (2.95E-12)				ab initio gene prediction (Augustus)
N09071					ab initio gene prediction (Augustus)
N09072	hypothetical protein GLOINDRAFT_347512 [Rhizophagus irregularis DAOM 181602] (2.23E-34)			GO:0005089, GO:0035023	transcriptome-based gene modeling (PASA)
N09073					ab initio gene prediction (Augustus)
N09074	hypothetical protein PBRA_000364 [Plasmodiophora brassicae] (5.88E-30)			GO:0046872	ab initio gene prediction (Augustus)
N09075	hypothetical protein ACA1_069780 [Acanthamoeba castellanii str. Neff] (5.17E-51)				transcriptome-based gene modeling (PASA)
N09076				GO:0004842, GO:0016567, GO:0005515	ab initio gene prediction (Augustus)
N09077	putative chitinase [Fragilariopsis cylindrus CCMP1102] (5.42E-61)			GO:0004553, GO:0005975, GO:0008061	transcriptome-based gene modeling (PASA)
N09078	hypothetical protein RFI_01525 [Reticulomyxa filosa] (1.85E-40)			GO:0003950	transcriptome-based gene modeling (BLAT, Iso-seq)
N09079				GO:0008270	transcriptome-based gene modeling (PASA)
N09080	malate dehydrogenase [Naegleria gruberi] (9.11E-119)	K00025	Citrate cycle (TCA cycle) : MDH1; malate dehydrogenase [EC:1.1.1.37]	GO:0003824, GO:0005975, GO:0016616, GO:0055114, GO:0006108, GO:0016615, GO:0016491, GO:0019752	transcriptome-based gene modeling (BLAT, CLC genomic workbench)
N09081	PTEN tumor-suppressor protein C2 domain protein [Tetrahymena thermophila SB210] (9.74E-72)			GO:0005515, GO:0006470, GO:0008138	transcriptome-based gene modeling (BLAT, CLC genomic workbench)
N09082	Transmembrane transporter protein, chloroquine resistant [Nannochloropsis gaditana] (1.80E-56)				transcriptome-based gene modeling (BLAT, CLC genomic workbench)
N09083					ab initio gene prediction (Augustus)
N09084					ab initio gene prediction (Augustus)
N09085					ab initio gene prediction (Augustus)
N09086	hypothetical protein CAOG_08025 [Capsaspora owczarzaki ATCC 30864] (2.55E-08)				transcriptome-based gene modeling (BLAT, CLC genomic workbench)
N09087	hypothetical protein Ctob_016009 [Chrysochromulina sp. CCMP291] (1.27E-18)				transcriptome-based gene modeling (PASA)
N09088					ab initio gene prediction (Augustus)
N09089					transcriptome-based gene modeling (PASA)
N09090					transcriptome-based gene modeling (BLAT, Iso-seq)
N09091					transcriptome-based gene modeling (PASA)
N09092	type A von Willebrand factor (VWFA) domain containing protein [Acanthamoeba castellanii str. Neff] (7.03E-118)			GO:0006886, GO:0006888, GO:0030127	transcriptome-based gene modeling (PASA)
N09093				GO:0001104, GO:0006357, GO:0016592	transcriptome-based gene modeling (PASA)
N09094					transcriptome-based gene modeling (PASA)
N09095					transcriptome-based gene modeling (PASA)
N09096					ab initio gene prediction (Augustus)
N09097				GO:0003676, GO:0015074	transcriptome-based gene modeling (BLAT, Trinity)
N09098					transcriptome-based gene modeling (BLAT, CLC genomic workbench)
N09099					transcriptome-based gene modeling (PASA)
N09100					transcriptome-based gene modeling (BLAT, Iso-seq)
N09101					transcriptome-based gene modeling (PASA)
N09102	hypothetical protein PBRA_001159 [Plasmodiophora brassicae] (2.07E-35)	K13210	Messenger RNA Biogenesis : FUBP; far upstream element-binding protein	GO:0003676, GO:0003723	transcriptome-based gene modeling (BLAT, CLC genomic workbench)
N09103					ab initio gene prediction (Augustus)
N09104	Putative Ribonucleoside-diphosphate reductase [Rhizopus microsporus] (2.14E-77)	K00525	Purine metabolism : E1.17.4.1A, nrdA, nrdE; ribonucleoside-diphosphate reductase alpha chain [EC:1.17.4.1]	GO:0006260, GO:0055114	ab initio gene prediction (Augustus)
N09105	Peroxiredoxin-like protein [Ectocarpus siliculosus] (7.62E-16)			GO:0005515	transcriptome-based gene modeling (BLAT, CLC genomic workbench)
N09106	hypothetical protein PBRA_001418 [Plasmodiophora brassicae] (7.59E-71)	K02257	Oxidative phosphorylation : COX10, ctaB, cyoE; heme o synthase [EC:2.5.1.141]	GO:0004659, GO:0016021, GO:0008495, GO:0048034	transcriptome-based gene modeling (PASA)
N09107					ab initio gene prediction (Augustus)
N09108	PREDICTED: ragulator complex protein LAMTOR3-A [Pogonomyrmex barbatus] (6.69E-09)			GO:0032006	transcriptome-based gene modeling (PASA)
N09109	ATP-dependent RNA helicase DbpA [Geobacillus sp. BCO2] (6.56E-43)	K06877	General function prediction only: K06877; DEAD/DEAH box helicase domain-containing protein	GO:0003676, GO:0005524	transcriptome-based gene modeling (PASA)
N09110	DEAD/DEAH box RNA helicase putative [Albugo laibachii Nc14] (1.28E-27)				transcriptome-based gene modeling (BLAT, CLC genomic workbench)
N09111					transcriptome-based gene modeling (PASA)
N09112					ab initio gene prediction (Augustus)
N09113					transcriptome-based gene modeling (PASA)
N09114	alanine glycine permease [Vibrio sagamiensis] (2.70E-110)	K03310	Transport: TC.AGCS; alanine or glycine:cation symporter, AGCS family	GO:0006814, GO:0015655, GO:0016020, GO:0032328	transcriptome-based gene modeling (BLAT, CLC genomic workbench)
N09115	conserved unknown protein [Ectocarpus siliculosus] (7.54E-131)	K01754	Glycine, serine and threonine metabolism : E4.3.1.19, ilvA, tdcB; threonine dehydratase [EC:4.3.1.19]	GO:0004794, GO:0006567	transcriptome-based gene modeling (BLAT, CLC genomic workbench)
N09116	hypothetical protein A306_05159, partial [Columba livia] (1.83E-10)				transcriptome-based gene modeling (PASA)
N09117	hypothetical protein MSMAW_3253 [Methanosarcina mazei WWM610] (9.62E-12)				transcriptome-based gene modeling (BLAT, Trinity)
N09118	hypothetical protein [Moritella sp. PE36] (2.69E-13)				ab initio gene prediction (Augustus)
N09119	Chain A, Crystal Structure Of The Calcium Bound Pkd-like Domain Of Collagenase G From Clostridium Histolyticum At 0.99 Angstrom Resolution. (4.11E-07)				transcriptome-based gene modeling (BLAT, CLC genomic workbench)
N09120	protease propeptide/inhibitor [Nadsonia fulvescens var. elongata DSM 6958] (2.02E-11)				transcriptome-based gene modeling (PASA)
N09121					transcriptome-based gene modeling (PASA)
N09122	hypothetical protein KGM_17358 [Danaus plexippus] (2.64E-20)				transcriptome-based gene modeling (BLAT, CLC genomic workbench)
N09123					ab initio gene prediction (Augustus)
N09124					transcriptome-based gene modeling (BLAT, CLC genomic workbench)
N09125					transcriptome-based gene modeling (PASA)
N09126	PREDICTED: zinc finger protein 22 [Equus caballus] (5.49E-35)			GO:0003676, GO:0046872	transcriptome-based gene modeling (Cufflinks)
N09127	S-adenosyl-L-methionine-dependent methyltransferase [Fragilariopsis cylindrus CCMP1102] (2.78E-51)			GO:0008152, GO:0008168	transcriptome-based gene modeling (PASA)
N09128	tetratricopeptide repeat domain protein [Sporothrix schenckii 1099-18] (7.87E-07)			GO:0005515	transcriptome-based gene modeling (PASA)
N09129	PREDICTED: uncharacterized protein LOC104603847 isoform X2 [Nelumbo nucifera] (1.08E-39)	K01113	Folate biosynthesis : phoD; alkaline phosphatase D [EC:3.1.3.1]		transcriptome-based gene modeling (BLAT, Trinity)
N09130	hypothetical protein AURANDRAFT_69834 [Aureococcus anophagefferens] (3.19E-31)			GO:0009058, GO:0016844	ab initio gene prediction (Augustus)
N09131	5'-3'-deoxyribonucleotidase [Achromobacter sp.] (2.23E-34)			GO:0008253, GO:0009264	transcriptome-based gene modeling (PASA)
N09132	hypothetical protein ACA1_285670, partial [Acanthamoeba castellanii str. Neff] (3.32E-08)				ab initio gene prediction (Augustus)
N09133					transcriptome-based gene modeling (PASA)
N09134	hypothetical protein SAMN05421747_101404 [Parapedobacter composti] (2.58E-32)			GO:0008745, GO:0009253	ab initio gene prediction (Augustus)
N09135					ab initio gene prediction (Augustus)
N09136	TPA_inf: bifunctional dethiobiotin synthetase/adenosylmethionine-8-amino-7-oxononanoate aminotransferase [Phytophthora infestans T30-4] (0)	K19562	Biotin metabolism : BIO3-BIO1; bifunctional dethiobiotin synthetase / adenosylmethionine---8-amino-7-oxononanoate aminotransferase [EC:6.3.3.3 2.6.1.62]	GO:0003824, GO:0008483, GO:0030170	transcriptome-based gene modeling (BLAT, Trinity)
N09137					transcriptome-based gene modeling (PASA)
N09138					ab initio gene prediction (Augustus)
N09139	EsV-1-109 [Ectocarpus siliculosus virus 1] (1.26E-26)				ab initio gene prediction (Augustus)
N09140	hypothetical protein BRAFLDRAFT_124569 [Branchiostoma floridae] (1.63E-06)				transcriptome-based gene modeling (BLAT, CLC genomic workbench)
N09141	hypothetical protein VOLCADRAFT_71691 [Volvox carteri f. nagariensis] (1.79E-07)				ab initio gene prediction (Augustus)
N09142	hypothetical protein MNEG_12607 [Monoraphidium neglectum] (2.29E-28)				ab initio gene prediction (Augustus)
N09143					ab initio gene prediction (Augustus)
N09144	Retrovirus-related Pol polyprotein from transposon TNT 1-94 [Trametes pubescens] (6.31E-07)				ab initio gene prediction (Augustus)
N09145					ab initio gene prediction (Augustus)
N09146					transcriptome-based gene modeling (PASA)
N09147					ab initio gene prediction (Augustus)
N09148					ab initio gene prediction (Augustus)
N09149					transcriptome-based gene modeling (PASA)
N09150					transcriptome-based gene modeling (PASA)
N09151	hypothetical protein GUITHDRAFT_108203 [Guillardia theta CCMP2712] (7.08E-39)			GO:0005515, GO:0007165	ab initio gene prediction (Augustus)
N09152					ab initio gene prediction (Augustus)
N09153	hypothetical protein PLICRDRAFT_202489 [Plicaturopsis crispa FD-325 SS-3] (3.77E-07)				ab initio gene prediction (Augustus)
N09154					ab initio gene prediction (Augustus)
N09155	hypothetical protein PENSPDRAFT_636351 [Peniophora sp. CONT] (9.01E-06)				ab initio gene prediction (Augustus)
N09156					transcriptome-based gene modeling (PASA)
N09157	membrane transporter, putative [Acanthamoeba castellanii str. Neff] (1.37E-64)				transcriptome-based gene modeling (PASA)
N09158	hypothetical protein PBRA_004832 [Plasmodiophora brassicae] (4.90E-68)	K02882	Ribosome : RP-L18Ae, RPL18A; large subunit ribosomal protein L18Ae	GO:0003735, GO:0005840, GO:0006412	transcriptome-based gene modeling (PASA)
N09159					ab initio gene prediction (Augustus)
N09160					ab initio gene prediction (Augustus)
N09161					ab initio gene prediction (Augustus)
N09162	hypothetical protein GUITHDRAFT_95037, partial [Guillardia theta CCMP2712] (1.95E-101)			GO:0008270	transcriptome-based gene modeling (PASA)
N09163					transcriptome-based gene modeling (BLAT, Trinity)
N09164	BspA family leucine-rich repeat surface protein [Helicobacter pullorum] (5.07E-17)				ab initio gene prediction (Augustus)
N09165					ab initio gene prediction (Augustus)
N09166					ab initio gene prediction (Augustus)
N09167	putative alpha 1,3-fucosyltransferase [Phytophthora infestans T30-4] (3.98E-11)			GO:0006486, GO:0008417, GO:0016020	transcriptome-based gene modeling (PASA)
N09168	hypothetical protein [Methanosaeta concilii] (3.98E-38)				ab initio gene prediction (Augustus)
N09169	sulfotransferase domain protein [endosymbiont of unidentified scaly snail isolate Monju] (7.24E-17)			GO:0008146	transcriptome-based gene modeling (BLAT, CLC genomic workbench)
N09170	PREDICTED: uncharacterized protein LOC109164771 [Ipomoea nil] (1.34E-06)				ab initio gene prediction (Augustus)
N09171					transcriptome-based gene modeling (PASA)
N09172	hypothetical protein GUITHDRAFT_62975 [Guillardia theta CCMP2712] (1.19E-25)			GO:0005515	transcriptome-based gene modeling (BLAT, CLC genomic workbench)
N09173	hypothetical transcript [Hymenolepis microstoma] (5.53E-21)			GO:0003676, GO:0015074	ab initio gene prediction (Augustus)
N09174					ab initio gene prediction (Augustus)
N09175	PREDICTED: putative ascorbate peroxidase [Lingula anatina] (3.99E-20)			GO:0004601, GO:0006979, GO:0020037, GO:0055114	transcriptome-based gene modeling (BLAT, CLC genomic workbench)
N09176	hypothetical protein AURANDRAFT_5157, partial [Aureococcus anophagefferens] (5.54E-51)				transcriptome-based gene modeling (BLAT, CLC genomic workbench)
N09177					transcriptome-based gene modeling (PASA)
N09178	hypothetical protein PBRA_008546 [Plasmodiophora brassicae] (1.25E-55)				transcriptome-based gene modeling (BLAT, CLC genomic workbench)
N09179					transcriptome-based gene modeling (PASA)
N09180					ab initio gene prediction (Augustus)
N09181					ab initio gene prediction (Augustus)
N09182					transcriptome-based gene modeling (PASA)
N09183	hypothetical protein RFI_34341 [Reticulomyxa filosa] (1.14E-72)			GO:0005525	ab initio gene prediction (Augustus)
N09184	Sel1 domain protein repeat-containing protein [Magnetococcus marinus MC-1] (1.12E-49)			GO:0005515	transcriptome-based gene modeling (PASA)
N09185					ab initio gene prediction (Augustus)
N09186					transcriptome-based gene modeling (PASA)
N09187					transcriptome-based gene modeling (BLAT, CLC genomic workbench)
N09188					transcriptome-based gene modeling (PASA)
N09189	PREDICTED: E3 ubiquitin-protein ligase LRSAM1 isoform X4 [Meleagris gallopavo] (4.86E-12)			GO:0005515, GO:0008270	transcriptome-based gene modeling (PASA)
N09190					transcriptome-based gene modeling (BLAT, CLC genomic workbench)
N09191					ab initio gene prediction (Augustus)
N09192	hypothetical protein F444_02323, partial [Phytophthora parasitica P1976] (9.47E-18)				ab initio gene prediction (Augustus)
N09193				GO:0008270	ab initio gene prediction (Augustus)
N09194					ab initio gene prediction (Augustus)
N09195					ab initio gene prediction (Augustus)
N09196					ab initio gene prediction (Augustus)
N09197					transcriptome-based gene modeling (PASA)
N09198	tyrosine--tRNA ligase [Pontibacillus yanchengensis] (7.91E-87)	K01866	Aminoacyl-tRNA biosynthesis : YARS, tyrS; tyrosyl-tRNA synthetase [EC:6.1.1.1]	GO:0000166, GO:0004812, GO:0005524, GO:0006418, GO:0004831, GO:0005737, GO:0006437, GO:0003723	transcriptome-based gene modeling (PASA)
N09199	PREDICTED: krev interaction trapped protein 1-like, partial [Saccoglossus kowalevskii] (1.83E-12)			GO:0005515	transcriptome-based gene modeling (BLAT, Trinity)
N09200	PREDICTED: dnaJ homolog subfamily C member 9-like [Aplysia californica] (2.33E-32)	K09529	Chaperones and folding catalysts : DNAJC9; DnaJ homolog subfamily C member 9		transcriptome-based gene modeling (PASA)
N09201	hypothetical protein PBRA_009281 [Plasmodiophora brassicae] (7.39E-13)	K17794	Longevity regulating pathway - worm : TIM23; mitochondrial import inner membrane translocase subunit TIM23		transcriptome-based gene modeling (PASA)
N09202	hypothetical protein SPRG_03099 [Saprolegnia parasitica CBS 223.65] (0)	K11262	Pyruvate metabolism : ACACA; acetyl-CoA carboxylase / biotin carboxylase 1 [EC:6.4.1.2 6.3.4.14 2.1.3.15]	GO:0003824, GO:0005524, GO:0003989, GO:0006633	transcriptome-based gene modeling (BLAT, CLC genomic workbench)
N09203					ab initio gene prediction (Augustus)
N09204					ab initio gene prediction (Augustus)
N09205	hypothetical protein PBRA_007821 [Plasmodiophora brassicae] (3.95E-108)			GO:0005086, GO:0032012, GO:0046872	transcriptome-based gene modeling (BLAT, CLC genomic workbench)
N09206	hypothetical protein PBRA_007821 [Plasmodiophora brassicae] (2.08E-21)				transcriptome-based gene modeling (BLAT, CLC genomic workbench)
N09207	hypothetical protein SDRG_14714 [Saprolegnia diclina VS20] (7.61E-06)			GO:0005515	transcriptome-based gene modeling (PASA)
N09208					transcriptome-based gene modeling (PASA)
N09209	Efg1p [Saccharomyces cerevisiae YJM1444] (3.71E-06)				transcriptome-based gene modeling (BLAT, CLC genomic workbench)
N09210					transcriptome-based gene modeling (PASA)
N09211					ab initio gene prediction (Augustus)
N09212					ab initio gene prediction (Augustus)
N09213	ribonucleotide reductase large subunit [Vaccinia virus] (3.93E-55)			GO:0006260, GO:0055114	ab initio gene prediction (Augustus)
N09214				GO:0005515	transcriptome-based gene modeling (BLAT, Iso-seq)
N09215				GO:0008270	transcriptome-based gene modeling (BLAT, Trinity)
N09216					transcriptome-based gene modeling (BLAT, Iso-seq)
N09217					transcriptome-based gene modeling (PASA)
N09218	camkk protein kinase [Plasmopara halstedii] (8.66E-10)				transcriptome-based gene modeling (BLAT, Iso-seq)
N09219					transcriptome-based gene modeling (PASA)
N09220	Retrovirus-related Pol polyprotein from transposon TNT 1-94 [Cajanus cajan] (4.06E-07)				ab initio gene prediction (Augustus)
N09221	transporter, major facilitator subfamily protein [Acanthamoeba castellanii str. Neff] (3.06E-13)			GO:0005515, GO:0016021, GO:0055085	transcriptome-based gene modeling (PASA)
N09222	predicted protein [Micromonas commoda] (1.61E-55)			GO:0005515	transcriptome-based gene modeling (BLAT, CLC genomic workbench)
N09223					ab initio gene prediction (Augustus)
N09224	nucleoside-diphosphate sugar epimerase [Leptospira inadai] (5.36E-16)				transcriptome-based gene modeling (PASA)
N09225	unnamed protein product [Vitrella brassicaformis CCMP3155] (7.57E-17)				ab initio gene prediction (Augustus)
N09226	PREDICTED: tetratricopeptide repeat protein 4-like [Biomphalaria glabrata] (1.30E-16)			GO:0005515	transcriptome-based gene modeling (PASA)
N09227	hypothetical protein PBRA_006086 [Plasmodiophora brassicae] (2.29E-107)			GO:0003924, GO:0004871, GO:0007186, GO:0019001, GO:0031683, GO:0007165	transcriptome-based gene modeling (PASA)
N09228					transcriptome-based gene modeling (BLAT, Trinity)
N09229					transcriptome-based gene modeling (PASA)
N09230					transcriptome-based gene modeling (BLAT, Iso-seq)
N09231					ab initio gene prediction (Augustus)
N09232					ab initio gene prediction (Augustus)
N09233					transcriptome-based gene modeling (PASA)
N09234					ab initio gene prediction (Augustus)
N09235					transcriptome-based gene modeling (BLAT, CLC genomic workbench)
N09236	hypothetical protein PBRA_005445 [Plasmodiophora brassicae] (5.06E-07)				transcriptome-based gene modeling (PASA)
N09237	Polyprotein of retroviral origin [Daphnia magna] (4.12E-20)				ab initio gene prediction (Augustus)
N09238					transcriptome-based gene modeling (PASA)
N09239					transcriptome-based gene modeling (PASA)
N09240					ab initio gene prediction (Augustus)
N09241	pterin-4-alpha-carbinolamine dehydratase [Planctomyces sp. SH-PL62] (4.45E-37)	K01724	Folate biosynthesis : PCBD, phhB; 4a-hydroxytetrahydrobiopterin dehydratase [EC:4.2.1.96]	GO:0006729, GO:0008124	transcriptome-based gene modeling (PASA)
N09242	Putative caffeine-induced death protein 1 [Dictyostelium fasciculatum] (3.36E-57)				transcriptome-based gene modeling (BLAT, CLC genomic workbench)
N09243	hypothetical protein TRAVEDRAFT_29859 [Trametes versicolor FP-101664 SS1] (3.27E-06)				ab initio gene prediction (Augustus)
N09244					ab initio gene prediction (Augustus)
N09245					ab initio gene prediction (Augustus)
N09246					ab initio gene prediction (Augustus)
N09247	glutamate 5-kinase [Leptolyngbya sp. NIES-3755] (6.07E-94)	K00931	Arginine and proline metabolism : proB; glutamate 5-kinase [EC:2.7.2.11]	GO:0003723, GO:0005737, GO:0006561	transcriptome-based gene modeling (PASA)
N09248					ab initio gene prediction (Augustus)
N09249	hypothetical protein ACA1_285670, partial [Acanthamoeba castellanii str. Neff] (2.12E-14)				transcriptome-based gene modeling (PASA)
N09250					ab initio gene prediction (Augustus)
N09251					ab initio gene prediction (Augustus)
N09252	hypothetical protein AC579_8342 [Pseudocercospora musae] (1.78E-16)			GO:0004672, GO:0006468, GO:0004713, GO:0005515	transcriptome-based gene modeling (Cufflinks)
N09253	hypothetical protein GPECTOR_98g776 [Gonium pectorale] (2.32E-17)			GO:0005515, GO:0007165	transcriptome-based gene modeling (PASA)
N09254	predicted protein [Thalassiosira pseudonana CCMP1335] (5.16E-106)	K03675	Chaperones and folding catalysts : grxB; glutaredoxin 2	GO:0005515	transcriptome-based gene modeling (BLAT, CLC genomic workbench)
N09255	Transposon TX1 hypothetical protein [Larimichthys crocea] (1.68E-49)			GO:0005488	ab initio gene prediction (Augustus)
N09256	hypothetical protein [Fortiea contorta] (3.77E-09)				transcriptome-based gene modeling (BLAT, CLC genomic workbench)
N09257	hypothetical protein FRACYDRAFT_269305 [Fragilariopsis cylindrus CCMP1102] (8.11E-29)				transcriptome-based gene modeling (BLAT, Iso-seq)
N09258	hypothetical protein COCSUDRAFT_64687 [Coccomyxa subellipsoidea C-169] (8.89E-45)				transcriptome-based gene modeling (BLAT, Trinity)
N09259	hypothetical protein [Pseudomonas sp. LFM046] (2.69E-07)			GO:0046872	ab initio gene prediction (Augustus)
N09260	hypothetical protein GUITHDRAFT_79242, partial [Guillardia theta CCMP2712] (2.56E-28)			GO:0003950	transcriptome-based gene modeling (PASA)
N09261	kinase domain-containing protein [Naegleria gruberi] (2.28E-23)			GO:0004672, GO:0005524, GO:0006468	ab initio gene prediction (Augustus)
N09262				GO:0005515	transcriptome-based gene modeling (PASA)
N09263	hypothetical protein [Monosiga brevicollis MX1] (5.37E-133)			GO:0006260, GO:0055114	ab initio gene prediction (Augustus)
N09264					ab initio gene prediction (Augustus)
N09265					ab initio gene prediction (Augustus)
N09266	RNI-like protein [Gonapodya prolifera JEL478] (8.56E-67)			GO:0005515	transcriptome-based gene modeling (BLAT, CLC genomic workbench)
N09267	Mitochondrial Carrier (MC) Family [Phytophthora infestans T30-4] (5.20E-62)			GO:0055085	transcriptome-based gene modeling (BLAT, CLC genomic workbench)
N09268					transcriptome-based gene modeling (PASA)
N09269					ab initio gene prediction (Augustus)
N09270					ab initio gene prediction (Augustus)
N09271	PREDICTED: uncharacterized protein LOC100635111 [Amphimedon queenslandica] (2.80E-33)				transcriptome-based gene modeling (PASA)
N09272	zinc finger domain containing protein [Acanthamoeba castellanii str. Neff] (1.56E-22)				ab initio gene prediction (Augustus)
N09273	putative MFS-type transporter YhjX [Lokiarchaeum sp. GC14_75] (1.05E-78)	K08177	Transporters : oxlT; MFS transporter, OFA family, oxalate/formate antiporter	GO:0016021, GO:0055085	transcriptome-based gene modeling (PASA)
N09274					transcriptome-based gene modeling (BLAT, Iso-seq)
N09275					ab initio gene prediction (Augustus)
N09276					ab initio gene prediction (Augustus)
N09277				GO:0005509, GO:0016579, GO:0036459	ab initio gene prediction (Augustus)
N09278	Pc13g00220 [Penicillium rubens Wisconsin 54-1255] (2.09E-148)	K08884	Protein kinases : K08884; serine/threonine protein kinase, bacterial [EC:2.7.11.1]	GO:0003777, GO:0005871, GO:0005515	transcriptome-based gene modeling (PASA)
N09279					ab initio gene prediction (Augustus)
N09280					ab initio gene prediction (Augustus)
N09281					ab initio gene prediction (Augustus)
N09282					ab initio gene prediction (Augustus)
N09283					ab initio gene prediction (Augustus)
N09284					ab initio gene prediction (Augustus)
N09285					ab initio gene prediction (Augustus)
N09286	PREDICTED: uncharacterized protein LOC588928 [Strongylocentrotus purpuratus] (9.45E-09)				transcriptome-based gene modeling (PASA)
N09287					transcriptome-based gene modeling (BLAT, CLC genomic workbench)
N09288	PREDICTED: uncharacterized protein LOC588928 [Strongylocentrotus purpuratus] (7.90E-17)				transcriptome-based gene modeling (PASA)
N09289	PREDICTED: uncharacterized protein LOC105442361 [Strongylocentrotus purpuratus] (5.35E-38)				ab initio gene prediction (Augustus)
N09290	hypothetical protein [Lewinella cohaerens] (2.06E-67)			GO:0003824, GO:0008152	transcriptome-based gene modeling (PASA)
N09291	uncharacterized protein [Blastocystis hominis] (5.29E-22)				transcriptome-based gene modeling (BLAT, CLC genomic workbench)
N09292					transcriptome-based gene modeling (PASA)
N09293	von Willebrand factor type A domain containing protein [Acanthamoeba castellanii str. Neff] (3.66E-55)			GO:0004017, GO:0005524, GO:0016776, GO:0005515, GO:0008270, GO:0006139, GO:0019205	transcriptome-based gene modeling (BLAT, Trinity)
N09294					ab initio gene prediction (Augustus)
N09295					transcriptome-based gene modeling (BLAT, CLC genomic workbench)
N09296	hypothetical protein DICPUDRAFT_30238 [Dictyostelium purpureum] (2.72E-09)			GO:0017134	transcriptome-based gene modeling (PASA)
N09297	sulfurtransferase [Pseudooceanicola batsensis] (8.03E-67)	K01011	Sulfur metabolism : TST, MPST, sseA; thiosulfate/3-mercaptopyruvate sulfurtransferase [EC:2.8.1.1 2.8.1.2]		transcriptome-based gene modeling (BLAT, Trinity)
N09298	hypothetical protein THAOC_37297, partial [Thalassiosira oceanica] (2.35E-20)				transcriptome-based gene modeling (BLAT, Trinity)
N09299					ab initio gene prediction (Augustus)
N09300					transcriptome-based gene modeling (BLAT, Iso-seq)
N09301					transcriptome-based gene modeling (PASA)
N09302	Heat shock protein 70-related protein [Leptomonas seymouri] (1.95E-32)				transcriptome-based gene modeling (PASA)
N09303	hypothetical protein BE08_36380 [Sorangium cellulosum] (1.18E-27)				transcriptome-based gene modeling (PASA)
N09304	PREDICTED: tankyrase-2-like, partial [Rhagoletis zephyria] (5.71E-20)			GO:0005515	ab initio gene prediction (Augustus)
N09305					transcriptome-based gene modeling (PASA)
N09306	cell surface protein [Nitrospirae bacterium HCH-1] (1.91E-42)	K12035	MicroRNAs in cancer : TRIM71; tripartite motif-containing protein 71 [EC:2.3.2.27]	GO:0005515	transcriptome-based gene modeling (PASA)
N09307				GO:0005515	transcriptome-based gene modeling (PASA)
N09308				GO:0003676, GO:0015074	transcriptome-based gene modeling (BLAT, Trinity)
N09309	hypothetical protein M408DRAFT_325348 [Serendipita vermifera MAFF 305830] (4.51E-13)			GO:0008270	ab initio gene prediction (Augustus)
N09310	endonuclease/Exonuclease/phosphatase [Thecamonas trahens ATCC 50062] (4.00E-17)	K19619	DNA repair and recombination proteins : TDP2; tyrosyl-DNA phosphodiesterase 2 [EC:3.1.4.-]		transcriptome-based gene modeling (BLAT, Trinity)
N09311	hypothetical protein DAPPUDRAFT_193190 [Daphnia pulex] (2.27E-06)			GO:0003824	ab initio gene prediction (Augustus)
N09312	unknown flavoprotein [Cyanidioschyzon merolae strain 10D] (1.09E-40)			GO:0003824	ab initio gene prediction (Augustus)
N09313	PREDICTED: phosphopantothenoylcysteine decarboxylase [Setaria italica] (1.25E-59)	K13038	Pantothenate and CoA biosynthesis : coaBC, dfp; phosphopantothenoylcysteine decarboxylase / phosphopantothenate---cysteine ligase [EC:4.1.1.36 6.3.2.5]	GO:0003824	transcriptome-based gene modeling (BLAT, CLC genomic workbench)
N09314					transcriptome-based gene modeling (PASA)
N09315	hypothetical protein PBRA_001424 [Plasmodiophora brassicae] (2.30E-09)				transcriptome-based gene modeling (PASA)
N09316	possible L-galactose-1-phosphate phosphatase [Ectocarpus siliculosus] (2.76E-64)	K01092	Inositol phosphate metabolism : E3.1.3.25, IMPA, suhB; myo-inositol-1(or 4)-monophosphatase [EC:3.1.3.25]	GO:0046854	transcriptome-based gene modeling (BLAT, CLC genomic workbench)
N09317					ab initio gene prediction (Augustus)
N09318					ab initio gene prediction (Augustus)
N09319	hypothetical protein [Microbacterium sp. No. 7] (5.85E-31)			GO:0000256, GO:0050385, GO:0004848	transcriptome-based gene modeling (BLAT, CLC genomic workbench)
N09320					ab initio gene prediction (Augustus)
N09321	hypothetical protein [Tolypothrix bouteillei] (2.05E-19)				transcriptome-based gene modeling (PASA)
N09322					ab initio gene prediction (Augustus)
N09323					transcriptome-based gene modeling (PASA)
N09324					ab initio gene prediction (Augustus)
N09325					transcriptome-based gene modeling (BLAT, CLC genomic workbench)
N09326	hypothetical protein PBRA_004567 [Plasmodiophora brassicae] (5.70E-96)			GO:0004672, GO:0005524, GO:0006468, GO:0005509	transcriptome-based gene modeling (PASA)
N09327				GO:0005515	transcriptome-based gene modeling (PASA)
N09328	hypothetical protein g.22026, partial [Homalodisca liturata] (2.46E-28)			GO:0003676, GO:0015074	ab initio gene prediction (Augustus)
N09329					transcriptome-based gene modeling (BLAT, CLC genomic workbench)
N09330					ab initio gene prediction (Augustus)
N09331	ribonucleoside-diphosphate reductase [Lewinella persica] (2.61E-60)			GO:0009186, GO:0055114, GO:0016491	ab initio gene prediction (Augustus)
N09332					ab initio gene prediction (Augustus)
N09333					ab initio gene prediction (Augustus)
N09334					ab initio gene prediction (Augustus)
N09335					transcriptome-based gene modeling (BLAT, Trinity)
N09336					transcriptome-based gene modeling (PASA)
N09337	GH14106 [Drosophila grimshawi] (7.26E-06)				transcriptome-based gene modeling (PASA)
N09338					ab initio gene prediction (Augustus)
N09339	unnamed protein product [Vitrella brassicaformis CCMP3155] (7.35E-70)	K07910	Membrane trafficking : RAB18; Ras-related protein Rab-18	GO:0005525, GO:0007264	transcriptome-based gene modeling (BLAT, Iso-seq)
N09340	RNA helicase [Bdellovibrionales bacterium GWB1_52_6] (1.75E-149)			GO:0003676, GO:0005524	transcriptome-based gene modeling (PASA)
N09341	hypothetical protein BVRB_016850 [Beta vulgaris subsp. vulgaris] (6.32E-29)			GO:0003676, GO:0015074	ab initio gene prediction (Augustus)
N09342					transcriptome-based gene modeling (BLAT, CLC genomic workbench)
N09343	Retrovirus-related Pol polyprotein from transposon 17.6 [Exaiptasia pallida] (1.53E-22)			GO:0003676, GO:0015074	ab initio gene prediction (Augustus)
N09344				GO:0005515	transcriptome-based gene modeling (BLAT, Trinity)
N09345				GO:0016491, GO:0055114	ab initio gene prediction (Augustus)
N09346	FAD/NAD(P)-binding domain-containing protein [Fragilariopsis cylindrus CCMP1102] (2.40E-19)			GO:0016491, GO:0055114, GO:0071949	transcriptome-based gene modeling (PASA)
N09347					ab initio gene prediction (Augustus)
N09348					ab initio gene prediction (Augustus)
N09349					transcriptome-based gene modeling (PASA)
N09350	hypothetical protein g.55287, partial [Homalodisca liturata] (7.21E-49)			GO:0003676, GO:0015074	ab initio gene prediction (Augustus)
N09351	predicted protein [Naegleria gruberi] (4.17E-130)				transcriptome-based gene modeling (BLAT, CLC genomic workbench)
N09352					transcriptome-based gene modeling (BLAT, CLC genomic workbench)
N09353					transcriptome-based gene modeling (BLAT, Iso-seq)
N09354					transcriptome-based gene modeling (PASA)
N09355	PREDICTED: uncharacterized protein LOC104329645 [Opisthocomus hoazin] (2.91E-11)			GO:0003676, GO:0015074	ab initio gene prediction (Augustus)
N09356	hypothetical protein A3F72_08365 [Bacteroidetes bacterium RIFCSPLOWO2_12_FULL_35_15] (8.86E-75)			GO:0005507, GO:0016491, GO:0055114	transcriptome-based gene modeling (BLAT, Iso-seq)
N09357	ribonucleoside-diphosphate reductase subunit alpha [Flammeovirgaceae bacterium 311] (8.99E-20)			GO:0006260, GO:0055114	transcriptome-based gene modeling (BLAT, Trinity)
N09358					transcriptome-based gene modeling (BLAT, CLC genomic workbench)
N09359				GO:0005856	transcriptome-based gene modeling (PASA)
N09360	hypothetical protein BRAFLDRAFT_64442 [Branchiostoma floridae] (2.03E-12)			GO:0006811, GO:0016020, GO:0016021	transcriptome-based gene modeling (BLAT, CLC genomic workbench)
N09361	hypothetical protein A306_05159, partial [Columba livia] (2.21E-14)				transcriptome-based gene modeling (PASA)
N09362	hypothetical protein A306_05159, partial [Columba livia] (5.76E-15)				transcriptome-based gene modeling (PASA)
N09363	hypothetical protein F751_0998 [Auxenochlorella protothecoides] (1.19E-51)			GO:0005506, GO:0016705, GO:0031418, GO:0055114	transcriptome-based gene modeling (PASA)
N09364	actin bundling protein [Acanthamoeba castellanii str. Neff] (9.76E-25)				transcriptome-based gene modeling (PASA)
N09365					transcriptome-based gene modeling (PASA)
N09366					transcriptome-based gene modeling (BLAT, CLC genomic workbench)
N09367					transcriptome-based gene modeling (BLAT, Trinity)
N09368					ab initio gene prediction (Augustus)
N09369					transcriptome-based gene modeling (PASA)
N09370					transcriptome-based gene modeling (PASA)
N09371	PREDICTED: putative beta-lactamase-like 1 [Amphimedon queenslandica] (4.57E-47)				transcriptome-based gene modeling (PASA)
N09372					ab initio gene prediction (Augustus)
N09373	gelation factor [Dictyostelium lacteum] (2.83E-136)	K04437	MAPK signaling pathway : FLNA; filamin	GO:0005515, GO:0051015	transcriptome-based gene modeling (BLAT, Iso-seq)
N09374	GTPase G3E family [Chamaesiphon minutus] (5.96E-57)				transcriptome-based gene modeling (PASA)
N09375					ab initio gene prediction (Augustus)
N09376	hypothetical protein THAPSDRAFT_22565 [Thalassiosira pseudonana CCMP1335] (9.31E-108)	K13783	Transporters : SLC37A1_2; MFS transporter, OPA family, solute carrier family 37 (glycerol-3-phosphate transporter), member 1/2	GO:0005215, GO:0006810, GO:0016021, GO:0055085	transcriptome-based gene modeling (PASA)
N09377					transcriptome-based gene modeling (PASA)
N09378					transcriptome-based gene modeling (BLAT, CLC genomic workbench)
N09379					transcriptome-based gene modeling (BLAT, Trinity)
N09380	Transposon Ty3-G Gag-Pol polyprotein [Thelohanellus kitauei] (9.41E-08)			GO:0003676, GO:0015074	ab initio gene prediction (Augustus)
N09381	hypothetical protein LOTGIDRAFT_228577 [Lottia gigantea] (6.98E-09)				transcriptome-based gene modeling (BLAT, CLC genomic workbench)
N09382	putative SNF2 family N-terminal domain containing protein, partial [Klebsormidium flaccidum] (2.53E-88)	K10876	DNA repair and recombination proteins : RAD54L2; RAD54-like protein 2 [EC:3.6.4.12]	GO:0005524	transcriptome-based gene modeling (BLAT, CLC genomic workbench)
N09383	hypothetical protein WN51_09428 [Melipona quadrifasciata] (2.64E-06)				transcriptome-based gene modeling (BLAT, CLC genomic workbench)
N09384					transcriptome-based gene modeling (PASA)
N09385	hypothetical protein ST47_g5930 [Ascochyta rabiei] (8.40E-21)				transcriptome-based gene modeling (BLAT, Iso-seq)
N09386	hypothetical protein AMSG_08923 [Thecamonas trahens ATCC 50062] (4.76E-21)				transcriptome-based gene modeling (PASA)
N09387				GO:0008270	transcriptome-based gene modeling (BLAT, Trinity)
N09388					ab initio gene prediction (Augustus)
N09389	hypothetical protein GPECTOR_26g589 [Gonium pectorale] (1.82E-08)				transcriptome-based gene modeling (BLAT, Iso-seq)
N09390					transcriptome-based gene modeling (PASA)
N09391					transcriptome-based gene modeling (PASA)
N09392					ab initio gene prediction (Augustus)
N09393					ab initio gene prediction (Augustus)
N09394	translation initiation factor IF-2 [Candidatus Erwinia dacicola] (3.97E-106)	K02519	Translation factors : infB, MTIF2; translation initiation factor IF-2	GO:0003743, GO:0005525, GO:0005622, GO:0006413, GO:0003924	transcriptome-based gene modeling (BLAT, CLC genomic workbench)
N09395	hypothetical protein [Moorea producens] (1.12E-12)				transcriptome-based gene modeling (BLAT, CLC genomic workbench)
N09396					ab initio gene prediction (Augustus)
N09397	hypothetical protein [Moorea producens] (1.05E-08)				ab initio gene prediction (Augustus)
N09398					ab initio gene prediction (Augustus)
N09399	Hypothetical protein CBG20138 [Caenorhabditis briggsae] (5.34E-11)			GO:0003676	transcriptome-based gene modeling (PASA)
N09400					ab initio gene prediction (Augustus)
N09401	hypothetical protein AYO49_04415 [Verrucomicrobiaceae bacterium SCGC AG-212-N21] (8.77E-22)				transcriptome-based gene modeling (PASA)
N09402					ab initio gene prediction (Augustus)
N09403					ab initio gene prediction (Augustus)
N09404					ab initio gene prediction (Augustus)
N09405					ab initio gene prediction (Augustus)
N09406					transcriptome-based gene modeling (BLAT, Iso-seq)
N09407				GO:0003676	transcriptome-based gene modeling (PASA)
N09408					transcriptome-based gene modeling (PASA)
N09409	diphthamide biosynthesis protein 3 [Dictyostelium fasciculatum] (2.45E-23)	K15455	Transfer RNA biogenesis : DPH3, KTI11; diphthamide biosynthesis protein 3		transcriptome-based gene modeling (BLAT, CLC genomic workbench)
N09410	hypothetical protein [Geitlerinema sp. PCC 7407] (3.01E-13)				transcriptome-based gene modeling (PASA)	HLIP: high light inducible protein
N09411	hypothetical protein [Cyanobium sp. PCC 7001] (1.42E-06)				transcriptome-based gene modeling (PASA)	HLIP: high light inducible protein
N09412	hypothetical protein, conserved [Cyanidioschyzon merolae strain 10D] (1.83E-24)				ab initio gene prediction (Augustus)
N09413					ab initio gene prediction (Augustus)
N09414	phosphoesterase [Naegleria gruberi] (1.15E-49)			GO:0016788	transcriptome-based gene modeling (PASA)
N09415					ab initio gene prediction (Augustus)
N09416					ab initio gene prediction (Augustus)
N09417					ab initio gene prediction (Augustus)
N09418					ab initio gene prediction (Augustus)
N09419					transcriptome-based gene modeling (BLAT, Iso-seq)
N09420					transcriptome-based gene modeling (BLAT, Iso-seq)
N09421	hypothetical protein M569_16592, partial [Genlisea aurea] (3.74E-32)			GO:0000166, GO:0003676	transcriptome-based gene modeling (BLAT, CLC genomic workbench)
N09422	hypothetical protein PPTG_04758 [Phytophthora parasitica INRA-310] (3.36E-29)	K20301	Membrane trafficking : TRAPPC2, TRS20; trafficking protein particle complex subunit 2	GO:0005622, GO:0006888, GO:0006810	transcriptome-based gene modeling (BLAT, CLC genomic workbench)
N09423	hypothetical protein AAES_91504 [Amazona aestiva] (3.95E-24)				transcriptome-based gene modeling (BLAT, CLC genomic workbench)
N09424	acyl-CoA synthetase [Schlesneria paludicola] (4.64E-165)	K00666	Lipid biosynthesis proteins : ACSF2; fatty-acyl-CoA synthase [EC:6.2.1.-]	GO:0003824, GO:0008152	transcriptome-based gene modeling (BLAT, CLC genomic workbench)
N09425					transcriptome-based gene modeling (BLAT, Iso-seq)
N09426					transcriptome-based gene modeling (PASA)
N09427					transcriptome-based gene modeling (BLAT, Trinity)
N09428					transcriptome-based gene modeling (PASA)
N09429					transcriptome-based gene modeling (PASA)
N09430					transcriptome-based gene modeling (BLAT, Iso-seq)
N09431					transcriptome-based gene modeling (BLAT, Iso-seq)
N09432					ab initio gene prediction (Augustus)
N09433					transcriptome-based gene modeling (PASA)
N09434					transcriptome-based gene modeling (BLAT, Iso-seq)
N09435	hypothetical protein PBRA_006366 [Plasmodiophora brassicae] (5.69E-115)	K06883	Function unknown: K06883; uncharacterized protein		transcriptome-based gene modeling (BLAT, CLC genomic workbench)
N09436					ab initio gene prediction (Augustus)
N09437					ab initio gene prediction (Augustus)
N09438	hypothetical protein [Streptomyces sp. CB02400] (1.31E-22)				ab initio gene prediction (Augustus)
N09439					ab initio gene prediction (Augustus)
N09440					ab initio gene prediction (Augustus)
N09441					ab initio gene prediction (Augustus)
N09442	hypothetical protein XELAEV_18021672mg, partial [Xenopus laevis] (3.34E-16)				ab initio gene prediction (Augustus)
N09443					ab initio gene prediction (Augustus)
N09444					transcriptome-based gene modeling (BLAT, Iso-seq)
N09445					transcriptome-based gene modeling (BLAT, CLC genomic workbench)
N09446	ATPase [Paramecium bursaria Chlorella virus CviKI] (9.02E-25)				ab initio gene prediction (Augustus)
N09447					ab initio gene prediction (Augustus)
N09448					transcriptome-based gene modeling (BLAT, Trinity)
N09449					ab initio gene prediction (Augustus)
N09450	PREDICTED: retrovirus-related Pol polyprotein from transposon TNT 1-94 isoform X1 [Daucus carota subsp. sativus] (4.53E-13)			GO:0003676	ab initio gene prediction (Augustus)
N09451					ab initio gene prediction (Augustus)
N09452					ab initio gene prediction (Augustus)
N09453					ab initio gene prediction (Augustus)
N09454	hypothetical protein VOLCADRAFT_33187 [Volvox carteri f. nagariensis] (1.32E-61)			GO:0005524	transcriptome-based gene modeling (PASA)
N09455	WD40 repeat-containing protein [Dictyostelium discoideum AX4] (0)	K14855	Ribosome biogenesis : RSA4, NLE1; ribosome assembly protein 4	GO:0005515	transcriptome-based gene modeling (PASA)
N09456	hypothetical protein H310_05242 [Aphanomyces invadans] (1.06E-85)			GO:0005515, GO:0016301	transcriptome-based gene modeling (BLAT, CLC genomic workbench)
N09457				GO:0005515	transcriptome-based gene modeling (PASA)
N09458	LYR motif-containing protein 1 [Galdieria sulphuraria] (1.18E-21)				transcriptome-based gene modeling (PASA)
N09459					ab initio gene prediction (Augustus)
N09460	hypothetical membrane protein [Glutamicibacter arilaitensis Re117] (1.85E-07)				ab initio gene prediction (Augustus)
N09461	hypothetical protein PBRA_008894 [Plasmodiophora brassicae] (1.41E-162)	K11826	Endocytosis : AP2M1; AP-2 complex subunit mu-1	GO:0006810, GO:0006886, GO:0016192, GO:0030131	transcriptome-based gene modeling (BLAT, CLC genomic workbench)
N09462	protein phosphatase [Kwoniella pini CBS 10737] (4.73E-22)			GO:0003824, GO:0004722, GO:0006470, GO:0005515	transcriptome-based gene modeling (PASA)
N09463					ab initio gene prediction (Augustus)
N09464	hypothetical protein [Monosiga brevicollis MX1] (4.09E-39)	K16743	Chromosome and associated proteins : ASPM, ASP; abnormal spindle-like microcephaly-associated protein	GO:0005488, GO:0005515, GO:0007051	transcriptome-based gene modeling (BLAT, CLC genomic workbench)
N09465					transcriptome-based gene modeling (Cufflinks)
N09466					transcriptome-based gene modeling (PASA)
N09467	hypothetical protein [Kordiimonas gwangyangensis] (4.74E-173)	K00643	Glycine, serine and threonine metabolism : E2.3.1.37, ALAS; 5-aminolevulinate synthase [EC:2.3.1.37]	GO:0003824, GO:0003870, GO:0030170, GO:0033014, GO:0009058	protein homology-based gene prediction (Exonerate)
N09468					ab initio gene prediction (Augustus)
N09469	Importin-7 [Chelonia mydas] (1.94E-18)			GO:0003676	transcriptome-based gene modeling (PASA)
N09470	PREDICTED: ADP-ribosylation factor GTPase-activating protein AGD12 [Musa acuminata subsp. malaccensis] (1.78E-28)			GO:0005096, GO:0005515	transcriptome-based gene modeling (PASA)
N09471				GO:0005488	transcriptome-based gene modeling (PASA)
N09472	hypothetical protein PBRA_007909 [Plasmodiophora brassicae] (6.63E-31)			GO:0006511	transcriptome-based gene modeling (BLAT, Iso-seq)
N09473	hypothetical protein AM588_10003085 [Phytophthora nicotianae] (6.51E-32)	K18461	Endocytosis : WASH1; WAS protein family homolog 1	GO:0003779, GO:0005769, GO:0034314, GO:0043014, GO:0071203	transcriptome-based gene modeling (BLAT, CLC genomic workbench)
N09474					transcriptome-based gene modeling (BLAT, CLC genomic workbench)
N09475					transcriptome-based gene modeling (PASA)
N09476					transcriptome-based gene modeling (PASA)
N09477					transcriptome-based gene modeling (PASA)
N09478					ab initio gene prediction (Augustus)
N09479					ab initio gene prediction (Augustus)
N09480					transcriptome-based gene modeling (PASA)
N09481					transcriptome-based gene modeling (PASA)
N09482					ab initio gene prediction (Augustus)
N09483					transcriptome-based gene modeling (PASA)
N09484					transcriptome-based gene modeling (BLAT, Iso-seq)
N09485					ab initio gene prediction (Augustus)
N09486					transcriptome-based gene modeling (BLAT, CLC genomic workbench)
N09487					ab initio gene prediction (Augustus)
N09488					transcriptome-based gene modeling (BLAT, CLC genomic workbench)
N09489	predicted protein [Hordeum vulgare subsp. vulgare] (2.42E-13)	K02265	Oxidative phosphorylation : COX5B; cytochrome c oxidase subunit 5b	GO:0004129, GO:0005740	transcriptome-based gene modeling (PASA)
N09490	PREDICTED: zinc finger MYND domain-containing protein 10 [Fopius arisanus] (1.81E-06)				ab initio gene prediction (Augustus)
N09491	PREDICTED: eukaryotic translation elongation factor 1 epsilon-1 [Esox lucius] (3.37E-10)				transcriptome-based gene modeling (BLAT, CLC genomic workbench)
N09492	unnamed protein product [Vitrella brassicaformis CCMP3155] (2.95E-17)			GO:0000049	transcriptome-based gene modeling (PASA)
N09493	gamma hydroxybutyrate dehydrogenase [Ectocarpus siliculosus] (1.76E-81)	K18121	Glyoxylate and dicarboxylate metabolism : GLYR; glyoxylate/succinic semialdehyde reductase [EC:1.1.1.79 1.1.1.-]	GO:0004616, GO:0055114, GO:0016491, GO:0051287	transcriptome-based gene modeling (PASA)
N09494	hypothetical protein [Synechococcus sp. CB0205] (5.39E-08)				ab initio gene prediction (Augustus)
N09495	hypothetical protein EUGRSUZ_K00456 [Eucalyptus grandis] (1.81E-106)			GO:0016020	transcriptome-based gene modeling (PASA)
N09496	hypothetical protein PBRA_001767 [Plasmodiophora brassicae] (8.22E-55)	K10364	Endocytosis : CAPZA; capping protein (actin filament) muscle Z-line, alpha	GO:0008290, GO:0051016	transcriptome-based gene modeling (BLAT, Iso-seq)
N09497	hypothetical protein EMIHUDRAFT_214712 [Emiliania huxleyi CCMP1516] (5.54E-35)			GO:0003676, GO:0006139, GO:0008408	ab initio gene prediction (Augustus)
N09498	PREDICTED: probable peptidyl-tRNA hydrolase 2 [Stomoxys calcitrans] (3.09E-42)	K04794	Translation factors : PTH2; peptidyl-tRNA hydrolase, PTH2 family [EC:3.1.1.29]	GO:0004045	transcriptome-based gene modeling (PASA)
N09499					transcriptome-based gene modeling (BLAT, CLC genomic workbench)
N09500					transcriptome-based gene modeling (PASA)
N09501					transcriptome-based gene modeling (BLAT, CLC genomic workbench)
N09502	conserved hypothetical protein [Ixodes scapularis] (2.62E-19)				transcriptome-based gene modeling (PASA)
N09503					ab initio gene prediction (Augustus)
N09504	hypothetical protein X777_14292, partial [Cerapachys biroi] (4.26E-10)				transcriptome-based gene modeling (PASA)
N09505					transcriptome-based gene modeling (PASA)
N09506					transcriptome-based gene modeling (BLAT, CLC genomic workbench)
N09507					ab initio gene prediction (Augustus)
N09508	glutathione S-transferase [Myxococcales bacterium SG8_38] (1.67E-16)				transcriptome-based gene modeling (PASA)
N09509					ab initio gene prediction (Augustus)
N09510					ab initio gene prediction (Augustus)
N09511	hypothetical protein TRIADDRAFT_28654 [Trichoplax adhaerens] (1.44E-71)			GO:0005515, GO:0006470, GO:0008138	transcriptome-based gene modeling (BLAT, CLC genomic workbench)
N09512	rab family small GTPase [Naegleria gruberi] (1.51E-33)			GO:0005525, GO:0007264	ab initio gene prediction (Augustus)
N09513	hypothetical protein [Candidatus Protochlamydia sp. R18] (6.18E-41)			GO:0005515	transcriptome-based gene modeling (PASA)
N09514	hypothetical protein HMPREF1544_07226 [Mucor circinelloides f. circinelloides 1006PhL] (1.75E-16)			GO:0008199, GO:0016226	transcriptome-based gene modeling (BLAT, CLC genomic workbench)
N09515	putative RNA-binding protein [Trypanosoma vivax Y486] (1.42E-06)			GO:0000166, GO:0003676	transcriptome-based gene modeling (BLAT, Trinity)
N09516					ab initio gene prediction (Augustus)
N09517	DEAD/DEAH box helicase [Dictyostelium lacteum] (3.02E-75)			GO:0003676, GO:0005524, GO:0003956, GO:0006471, GO:0004386	transcriptome-based gene modeling (PASA)
N09518	e3 ubiquitin-protein ligase [Stylonychia lemnae] (1.74E-15)				transcriptome-based gene modeling (BLAT, CLC genomic workbench)
N09519					transcriptome-based gene modeling (BLAT, CLC genomic workbench)
N09520	hypothetical protein COCSUDRAFT_27861 [Coccomyxa subellipsoidea C-169] (3.04E-67)			GO:0003676	transcriptome-based gene modeling (BLAT, CLC genomic workbench)
N09521	hypothetical protein PBRA_003659 [Plasmodiophora brassicae] (3.18E-133)	K20535	MAPK signaling pathway - plant : MPK1_2; mitogen-activated protein kinase 1/2 [EC:2.7.11.24]	GO:0004672, GO:0005524, GO:0006468	transcriptome-based gene modeling (BLAT, Iso-seq)
N09522	hypothetical protein BGO27_07925 [Alphaproteobacteria bacterium 33-17] (3.14E-18)			GO:0005515	transcriptome-based gene modeling (PASA)
N09523	hypothetical protein GYMLUDRAFT_165440 [Gymnopus luxurians FD-317 M1] (4.10E-13)			GO:0005515	transcriptome-based gene modeling (BLAT, CLC genomic workbench)
N09524					ab initio gene prediction (Augustus)
N09525				GO:0003677, GO:0003899, GO:0005666, GO:0006383	ab initio gene prediction (Augustus)
N09526					ab initio gene prediction (Augustus)
N09527					ab initio gene prediction (Augustus)
N09528					ab initio gene prediction (Augustus)
N09529	hypothetical protein [Staphylococcus epidermidis] (2.79E-28)				ab initio gene prediction (Augustus)
N09530	TNF receptor-associated factor 6 [Myotis davidii] (1.97E-09)			GO:0005515, GO:0008270	ab initio gene prediction (Augustus)
N09531					transcriptome-based gene modeling (PASA)
N09532					transcriptome-based gene modeling (PASA)
N09533	alcohol dehydrogenase [Idiomarina xiamenensis] (3.30E-88)	K13979	Enzymes with EC numbers: yahK; uncharacterized zinc-type alcohol dehydrogenase-like protein [EC:1.-.-.-]	GO:0008270, GO:0016491, GO:0055114	transcriptome-based gene modeling (PASA)
N09534					transcriptome-based gene modeling (PASA)
N09535	hypothetical protein DDB_G0268880 [Dictyostelium discoideum AX4] (1.37E-13)			GO:0005488	transcriptome-based gene modeling (PASA)
N09536					transcriptome-based gene modeling (PASA)
N09537	hypothetical protein SAMD00019534_043800 [Acytostelium subglobosum LB1] (2.01E-163)			GO:0016020	transcriptome-based gene modeling (PASA)
N09538	hypothetical protein [Microcystis aeruginosa] (1.05E-116)			GO:0005515	transcriptome-based gene modeling (BLAT, CLC genomic workbench)
N09539	predicted protein [Micromonas pusilla CCMP1545] (1.15E-46)				transcriptome-based gene modeling (BLAT, CLC genomic workbench)
N09540	hypothetical protein PBRA_008546 [Plasmodiophora brassicae] (5.51E-79)			GO:0005509	transcriptome-based gene modeling (BLAT, CLC genomic workbench)
N09541					transcriptome-based gene modeling (PASA)
N09542	predicted protein [Phaeodactylum tricornutum CCAP 1055/1] (5.89E-09)				transcriptome-based gene modeling (BLAT, Trinity)
N09543					transcriptome-based gene modeling (PASA)
N09544				GO:0015979, GO:0015995, GO:0016491, GO:0055114	transcriptome-based gene modeling (PASA)
N09545					ab initio gene prediction (Augustus)
N09546					transcriptome-based gene modeling (PASA)
N09547	bud site selection-related protein [Lichtheimia corymbifera JMRC:FSU:9682] (1.64E-22)	K14821	Ribosome biogenesis : BUD20; bud site selection protein 20	GO:0003676, GO:0008270	transcriptome-based gene modeling (PASA)
N09548				GO:0003676, GO:0015074	transcriptome-based gene modeling (BLAT, Trinity)
N09549					transcriptome-based gene modeling (BLAT, CLC genomic workbench)
N09550	hypothetical protein SDRG_10288 [Saprolegnia diclina VS20] (4.21E-37)				transcriptome-based gene modeling (BLAT, CLC genomic workbench)
N09551	DnaJ-like protein [Reticulomyxa filosa] (1.75E-12)				transcriptome-based gene modeling (PASA)
N09552					transcriptome-based gene modeling (BLAT, Iso-seq)
N09553					transcriptome-based gene modeling (BLAT, CLC genomic workbench)
N09554					transcriptome-based gene modeling (PASA)
N09555					ab initio gene prediction (Augustus)
N09556					ab initio gene prediction (Augustus)
N09557	NAD-dependent aldehyde dehydrogenase [Synechococcus sp. PCC 6312] (2.60E-53)			GO:0008152, GO:0016491, GO:0016620, GO:0055114	transcriptome-based gene modeling (PASA)
N09558	hypothetical protein H310_04157 [Aphanomyces invadans] (5.56E-37)	K22026	Purine metabolism : K22026; nucleoside kinase [EC:2.7.1.73 2.7.1.213 2.7.1.-]	GO:0004747, GO:0006014	transcriptome-based gene modeling (PASA)
N09559					transcriptome-based gene modeling (BLAT, Iso-seq)
N09560	hypothetical protein PBRA_006536 [Plasmodiophora brassicae] (2.69E-16)			GO:0000123, GO:0016573	transcriptome-based gene modeling (BLAT, Iso-seq)
N09561					transcriptome-based gene modeling (PASA)
N09562	serine/threonine protein kinase putative [Albugo laibachii Nc14] (7.51E-54)			GO:0004672, GO:0005524, GO:0006468	transcriptome-based gene modeling (PASA)
N09563					transcriptome-based gene modeling (BLAT, Iso-seq)
N09564					transcriptome-based gene modeling (PASA)
N09565	hypothetical protein A4X13_g6479 [Tilletia indica] (6.33E-36)				ab initio gene prediction (Augustus)
N09566					ab initio gene prediction (Augustus)
N09567					transcriptome-based gene modeling (PASA)
N09568					transcriptome-based gene modeling (PASA)
N09569					transcriptome-based gene modeling (BLAT, CLC genomic workbench)
N09570					transcriptome-based gene modeling (PASA)
N09571					transcriptome-based gene modeling (PASA)
N09572					transcriptome-based gene modeling (PASA)
N09573	PREDICTED: UPF0394 inner membrane protein YeeE-like [Lingula anatina] (6.83E-63)				transcriptome-based gene modeling (PASA)
N09574	PREDICTED: probable mitochondrial intermediate peptidase, mitochondrial [Glycine max] (2.81E-98)	K01410	Peptidases : MIPEP; mitochondrial intermediate peptidase [EC:3.4.24.59]	GO:0004222, GO:0006508, GO:0008237	transcriptome-based gene modeling (PASA)
N09575					transcriptome-based gene modeling (PASA)
N09576					ab initio gene prediction (Augustus)
N09577					ab initio gene prediction (Augustus)
N09578	origin-binding protein [Ectocarpus siliculosus] (1.71E-16)			GO:0003688, GO:0005524, GO:0006260	ab initio gene prediction (Augustus)
N09579	hypothetical protein A2X99_11660 [Deltaproteobacteria bacterium GWB2_55_19] (5.24E-09)			GO:0003676	ab initio gene prediction (Augustus)
N09580	hypothetical protein PBRA_000880 [Plasmodiophora brassicae] (2.65E-73)	K02336	DNA repair and recombination proteins : polB; DNA polymerase II [EC:2.7.7.7]	GO:0000166, GO:0003676, GO:0003887, GO:0003677, GO:0008408	ab initio gene prediction (Augustus)
N09581				GO:0003688, GO:0005524, GO:0006260	ab initio gene prediction (Augustus)
N09582	Exonuclease RNase T and DNA polymerase III [Parcubacteria group bacterium GW2011_GWF2_38_8] (3.72E-09)			GO:0003676	ab initio gene prediction (Augustus)
N09583	origin-binding protein [Ectocarpus siliculosus] (2.51E-15)			GO:0003688, GO:0005524, GO:0006260	ab initio gene prediction (Augustus)
N09584	7,8-didemethyl-8-hydroxy-5-deazariboflavin synthase subunit CofH [Candidatus Nitrosotenuis cloacae] (9.60E-132)	K11780	Methane metabolism : cofG; FO synthase subunit 1 [EC:2.5.1.77]	GO:0003824, GO:0051536, GO:0016765	transcriptome-based gene modeling (BLAT, CLC genomic workbench)
N09585	hypothetical protein CAOG_08528 [Capsaspora owczarzaki ATCC 30864] (1.57E-55)				transcriptome-based gene modeling (PASA)
N09586	hypothetical protein [Plesiocystis pacifica] (1.78E-25)			GO:0008152	transcriptome-based gene modeling (BLAT, CLC genomic workbench)
N09587	unnamed protein product [Oikopleura dioica] (2.30E-10)			GO:0003676, GO:0046872	transcriptome-based gene modeling (PASA)
N09588	pectin acetylesterase [Leptospira broomii] (1.65E-13)				transcriptome-based gene modeling (PASA)
N09589	hypothetical protein ACA1_060480 [Acanthamoeba castellanii str. Neff] (4.09E-07)				transcriptome-based gene modeling (PASA)
N09590	PREDICTED: ATP-dependent (S)-NAD(P)H-hydrate dehydratase isoform X4 [Scleropages formosus] (9.25E-74)	K17757	Enzymes with EC numbers: CARKD; ATP-dependent NAD(P)H-hydrate dehydratase [EC:4.2.1.93]	GO:0052855	transcriptome-based gene modeling (PASA)
N09591					ab initio gene prediction (Augustus)
N09592					ab initio gene prediction (Augustus)
N09593	PREDICTED: inhibitor of growth protein 2 [Takifugu rubripes] (1.65E-17)	K11345	Chromosome and associated proteins : ING5; inhibitor of growth protein 5	GO:0005515, GO:0008270, GO:0005634, GO:0016568	transcriptome-based gene modeling (BLAT, CLC genomic workbench)
N09594	PREDICTED: COMM domain-containing protein 6-like [Lingula anatina] (1.34E-22)				transcriptome-based gene modeling (PASA)
N09595					ab initio gene prediction (Augustus)
N09596					ab initio gene prediction (Augustus)
N09597	hypothetical protein NAEGRDRAFT_56953 [Naegleria gruberi] (3.35E-07)				transcriptome-based gene modeling (PASA)
N09598					transcriptome-based gene modeling (PASA)
N09599	hypothetical protein PBRA_002487 [Plasmodiophora brassicae] (1.65E-47)			GO:0005515	transcriptome-based gene modeling (BLAT, CLC genomic workbench)
N09600					transcriptome-based gene modeling (BLAT, Trinity)
N09601	hypothetical protein T265_00254 [Opisthorchis viverrini] (8.46E-07)			GO:0046872	transcriptome-based gene modeling (BLAT, Iso-seq)
N09602					ab initio gene prediction (Augustus)
N09603					ab initio gene prediction (Augustus)
N09604	hypothetical protein [Monosiga brevicollis MX1] (1.06E-104)			GO:0006260, GO:0055114	ab initio gene prediction (Augustus)
N09605					transcriptome-based gene modeling (BLAT, CLC genomic workbench)
N09606	hypothetical protein SPPG_06998 [Spizellomyces punctatus DAOM BR117] (3.22E-35)			GO:0000166, GO:0003676	transcriptome-based gene modeling (BLAT, CLC genomic workbench)
N09607	hypothetical protein GUITHDRAFT_160003 [Guillardia theta CCMP2712] (1.93E-24)			GO:0000166, GO:0003676	transcriptome-based gene modeling (BLAT, CLC genomic workbench)
N09608	hypothetical protein F383_33371 [Gossypium arboreum] (3.31E-07)			GO:0046872	transcriptome-based gene modeling (BLAT, CLC genomic workbench)
N09609					transcriptome-based gene modeling (BLAT, CLC genomic workbench)
N09610				GO:0046872	transcriptome-based gene modeling (PASA)
N09611	hypothetical protein PBRA_004524 [Plasmodiophora brassicae] (3.01E-45)	K10088	Protein processing in endoplasmic reticulum : OS9; protein OS-9		transcriptome-based gene modeling (BLAT, Iso-seq)
N09612	Pkinase-domain-containing protein, partial [Nadsonia fulvescens var. elongata DSM 6958] (9.49E-85)			GO:0004672, GO:0005524, GO:0006468	ab initio gene prediction (Augustus)
N09613					transcriptome-based gene modeling (PASA)
N09614	hypothetical protein PBRA_004208 [Plasmodiophora brassicae] (2.57E-156)	K14811	Ribosome biogenesis : DBP3; ATP-dependent RNA helicase DBP3 [EC:3.6.4.13]	GO:0003676, GO:0005524	transcriptome-based gene modeling (PASA)
N09615	hypothetical protein PBRA_004306 [Plasmodiophora brassicae] (2.91E-132)	K03842	N-Glycan biosynthesis : ALG1; beta-1,4-mannosyltransferase [EC:2.4.1.142]	GO:0016757	transcriptome-based gene modeling (PASA)
N09616	PREDICTED: nuclear transcription factor Y subunit B-4 [Eucalyptus grandis] (3.27E-15)			GO:0046982	transcriptome-based gene modeling (BLAT, CLC genomic workbench)
N09617	PREDICTED: U4/U6.U5 small nuclear ribonucleoprotein 27 kDa protein-like [Tetranychus urticae] (7.70E-15)	K12846	Spliceosome : SNRNP27; U4/U6.U5 tri-snRNP-associated protein 3		transcriptome-based gene modeling (BLAT, Iso-seq)
N09618	aminoacyl-tRNA deacylase [Paraburkholderia ferrariae] (1.62E-21)			GO:0002161	transcriptome-based gene modeling (BLAT, CLC genomic workbench)
N09619	uncharacterized protein [Blastocystis hominis] (2.05E-45)			GO:0005525	transcriptome-based gene modeling (PASA)
N09620	Pkinase-domain-containing protein, partial [Nadsonia fulvescens var. elongata DSM 6958] (5.70E-100)	K06069	Rap1 signaling pathway : PRKCI; atypical protein kinase C iota type [EC:2.7.11.13]	GO:0004672, GO:0005524, GO:0006468	transcriptome-based gene modeling (BLAT, Trinity)
N09621					ab initio gene prediction (Augustus)
N09622	ULK kinase [Toxoplasma gondii p89] (5.68E-12)			GO:0004672, GO:0005524, GO:0006468	ab initio gene prediction (Augustus)
N09623	hypothetical protein [Desulfospira joergensenii] (9.51E-26)				transcriptome-based gene modeling (PASA)
N09624	unnamed protein product [Vitrella brassicaformis CCMP3155] (8.61E-37)			GO:0004930, GO:0007186, GO:0016021, GO:0004965	transcriptome-based gene modeling (PASA)
N09625					transcriptome-based gene modeling (PASA)
N09626	polymorphic outer membrane protein [Allomyces macrogynus ATCC 38327] (6.63E-28)				transcriptome-based gene modeling (PASA)
N09627	receptor-type protein kinase, putative, partial [Bodo saltans] (8.90E-27)				ab initio gene prediction (Augustus)
N09628					transcriptome-based gene modeling (BLAT, CLC genomic workbench)
N09629	protein disulfide-isomerase domain [Aphanomyces astaci] (6.03E-25)	K03671	NOD-like receptor signaling pathway : trxA; thioredoxin 1	GO:0045454	transcriptome-based gene modeling (PASA)
N09630					transcriptome-based gene modeling (PASA)
N09631					transcriptome-based gene modeling (PASA)
N09632	protein phosphatase 2C-like protein [Chlamydomonas reinhardtii] (9.47E-54)			GO:0003824, GO:0004722, GO:0006470	transcriptome-based gene modeling (BLAT, Iso-seq)
N09633					ab initio gene prediction (Augustus)
N09634					ab initio gene prediction (Augustus)
N09635					ab initio gene prediction (Augustus)
N09636					transcriptome-based gene modeling (PASA)
N09637					transcriptome-based gene modeling (PASA)
N09638					transcriptome-based gene modeling (PASA)
N09639					ab initio gene prediction (Augustus)
N09640					transcriptome-based gene modeling (BLAT, Iso-seq)
N09641	PREDICTED: poly(rC)-binding protein 2-like [Amphimedon queenslandica] (1.58E-11)			GO:0003676, GO:0003723	transcriptome-based gene modeling (BLAT, CLC genomic workbench)
N09642	hypothetical protein RFI_23673 [Reticulomyxa filosa] (3.21E-59)			GO:0003779, GO:0016043, GO:0005488	transcriptome-based gene modeling (BLAT, Iso-seq)
N09643					transcriptome-based gene modeling (BLAT, CLC genomic workbench)
N09644	hypothetical protein AC249_AIPGENE8218 [Exaiptasia pallida] (4.09E-19)				transcriptome-based gene modeling (PASA)
N09645					transcriptome-based gene modeling (BLAT, CLC genomic workbench)
N09646					ab initio gene prediction (Augustus)
N09647					ab initio gene prediction (Augustus)
N09648	unnamed protein product [Albugo candida] (8.50E-64)			GO:0003333, GO:0015171, GO:0016020	transcriptome-based gene modeling (BLAT, CLC genomic workbench)
N09649					transcriptome-based gene modeling (BLAT, Iso-seq)
N09650					transcriptome-based gene modeling (PASA)
N09651	hypothetical protein [Monosiga brevicollis MX1] (4.65E-12)			GO:0005783, GO:0016021	transcriptome-based gene modeling (BLAT, Iso-seq)
N09652				GO:0003676, GO:0008270, GO:0046872	transcriptome-based gene modeling (PASA)
N09653					transcriptome-based gene modeling (PASA)
N09654					transcriptome-based gene modeling (PASA)
N09655					ab initio gene prediction (Augustus)
N09656	membrane-associated protein, putative [Bodo saltans] (2.56E-21)				transcriptome-based gene modeling (PASA)
N09657					ab initio gene prediction (Augustus)
N09658					ab initio gene prediction (Augustus)
N09659	Trypsin-like peptidase domain-containing protein [Myxococcus virescens] (2.52E-16)				transcriptome-based gene modeling (BLAT, CLC genomic workbench)
N09660	peptidase M24 [Salpingoeca rosetta] (6.13E-74)	K01262	Peptidases : pepP; Xaa-Pro aminopeptidase [EC:3.4.11.9]	GO:0004177, GO:0030145	transcriptome-based gene modeling (BLAT, CLC genomic workbench)
N09661					transcriptome-based gene modeling (PASA)
N09662	cenpe protein [Capsaspora owczarzaki ATCC 30864] (8.84E-97)	K11498	Protein phosphatase and associated proteins : CENPE; centromeric protein E	GO:0003777, GO:0005524, GO:0007018, GO:0008017	transcriptome-based gene modeling (BLAT, CLC genomic workbench)
N09663	PREDICTED: UDP-glucuronosyltransferase 1-1-like [Amphimedon queenslandica] (4.00E-14)			GO:0008152, GO:0016758	transcriptome-based gene modeling (BLAT, CLC genomic workbench)
N09664	universal stress protein [Acanthamoeba castellanii str. Neff] (4.21E-20)			GO:0006950	transcriptome-based gene modeling (PASA)
N09665					transcriptome-based gene modeling (BLAT, CLC genomic workbench)
N09666					transcriptome-based gene modeling (PASA)
N09667					transcriptome-based gene modeling (PASA)
N09668	hypothetical protein [Parasitella parasitica] (0)			GO:0000166, GO:0046872, GO:0006812, GO:0016021, GO:0016887	transcriptome-based gene modeling (PASA)
N09669	6-phosphogluconolactonase [Mortierella elongata AG-77] (6.80E-57)	K01057	Pentose phosphate pathway : PGLS, pgl, devB; 6-phosphogluconolactonase [EC:3.1.1.31]	GO:0005975, GO:0006098, GO:0017057	transcriptome-based gene modeling (PASA)
N09670	hypothetical protein KFL_001980280 [Klebsormidium flaccidum] (2.68E-128)	K20367	Membrane trafficking : ERGIC3, ERV46; endoplasmic reticulum-Golgi intermediate compartment protein 3		transcriptome-based gene modeling (PASA)
N09671					transcriptome-based gene modeling (PASA)
N09672					transcriptome-based gene modeling (PASA)
N09673	unnamed protein product, partial [Vitis vinifera] (5.91E-67)			GO:0003777, GO:0005524, GO:0007018, GO:0008017	transcriptome-based gene modeling (PASA)
N09674					ab initio gene prediction (Augustus)
N09675	tRNA(Ile)-lysidine synthetase [Magnetospirillum caucaseum] (2.45E-33)	K04075	Transfer RNA biogenesis : tilS, mesJ; tRNA(Ile)-lysidine synthase [EC:6.3.4.19]	GO:0000166, GO:0005524, GO:0005737, GO:0008033, GO:0016879	transcriptome-based gene modeling (PASA)
N09676					transcriptome-based gene modeling (PASA)
N09677					transcriptome-based gene modeling (BLAT, CLC genomic workbench)
N09678					transcriptome-based gene modeling (BLAT, CLC genomic workbench)
N09679					transcriptome-based gene modeling (PASA)
N09680	hypothetical protein DFA_00304 [Dictyostelium fasciculatum] (1.19E-06)				ab initio gene prediction (Augustus)
N09681	unnamed protein product [Chondrus crispus] (3.99E-28)				transcriptome-based gene modeling (PASA)
N09682					ab initio gene prediction (Augustus)
N09683					ab initio gene prediction (Augustus)
N09684					ab initio gene prediction (Augustus)
N09685					transcriptome-based gene modeling (BLAT, Trinity)
N09686					transcriptome-based gene modeling (PASA)
N09687	Transposon TX1 hypothetical protein [Larimichthys crocea] (2.10E-50)				ab initio gene prediction (Augustus)
N09688	Bromodomain containing protein [Acanthamoeba castellanii str. Neff] (2.16E-28)			GO:0005515	transcriptome-based gene modeling (PASA)
N09689	nuclear migration protein nudC putative [Albugo laibachii Nc14] (1.24E-52)				transcriptome-based gene modeling (BLAT, CLC genomic workbench)
N09690	hypothetical protein [Candidatus Protochlamydia amoebophila] (6.26E-09)			GO:0005622, GO:0008270	transcriptome-based gene modeling (PASA)
N09691	hypothetical protein SDRG_00159 [Saprolegnia diclina VS20] (2.02E-16)			GO:0006470, GO:0008138	transcriptome-based gene modeling (PASA)
N09692	hypothetical protein AXG93_977s1020 [Marchantia polymorpha subsp. polymorpha] (2.06E-61)	K13421	Pyrimidine metabolism : UMPS; uridine monophosphate synthetase [EC:2.4.2.10 4.1.1.23]	GO:0004588, GO:0009116	transcriptome-based gene modeling (BLAT, CLC genomic workbench)
N09693					transcriptome-based gene modeling (BLAT, Iso-seq)
N09694					transcriptome-based gene modeling (PASA)
N09695	PREDICTED: nuclear transcription factor Y subunit A-10 isoform X2 [Solanum pennellii] (5.11E-09)			GO:0003700, GO:0006355	transcriptome-based gene modeling (BLAT, CLC genomic workbench)
N09696					ab initio gene prediction (Augustus)
N09697					ab initio gene prediction (Augustus)
N09698	hypothetical protein A3H27_06580 [Acidobacteria bacterium RIFCSPLOWO2_02_FULL_59_13] (1.61E-33)				transcriptome-based gene modeling (BLAT, CLC genomic workbench)
N09699					ab initio gene prediction (Augustus)
N09700	carrier superfamily protein [Acanthamoeba castellanii str. Neff] (1.31E-98)	K15109	Thermogenesis : SLC25A20_29, CACT, CACL, CRC1; solute carrier family 25 (mitochondrial carnitine/acylcarnitine transporter), member 20/29	GO:0005509, GO:0055085	transcriptome-based gene modeling (BLAT, CLC genomic workbench)
N09701					transcriptome-based gene modeling (PASA)
N09702	hypothetical protein ACA1_285670, partial [Acanthamoeba castellanii str. Neff] (5.04E-24)				transcriptome-based gene modeling (PASA)
N09703					ab initio gene prediction (Augustus)
N09704	WD repeatcontaining protein [Acanthamoeba castellanii str. Neff] (7.77E-42)			GO:0005515	transcriptome-based gene modeling (BLAT, CLC genomic workbench)
N09705					ab initio gene prediction (Augustus)
N09706	hypothetical protein GUITHDRAFT_134028 [Guillardia theta CCMP2712] (2.79E-07)				ab initio gene prediction (Augustus)
N09707					ab initio gene prediction (Augustus)
N09708	hCG1806822 [Homo sapiens] (4.23E-13)				ab initio gene prediction (Augustus)
N09709	PREDICTED: LOW QUALITY PROTEIN: endogenous retrovirus group K member 25 Pol protein-like [Nannospalax galili] (2.14E-09)			GO:0003676, GO:0015074	ab initio gene prediction (Augustus)
N09710					transcriptome-based gene modeling (PASA)
N09711	hypothetical protein THAOC_17146 [Thalassiosira oceanica] (2.36E-35)				transcriptome-based gene modeling (BLAT, Iso-seq)
N09712	PREDICTED: cyclin-A2-4-like isoform X1 [Arachis ipaensis] (2.26E-15)				ab initio gene prediction (Augustus)
N09713					transcriptome-based gene modeling (PASA)
N09714	hypothetical protein RFI_09007, partial [Reticulomyxa filosa] (2.57E-11)				transcriptome-based gene modeling (BLAT, CLC genomic workbench)
N09715					ab initio gene prediction (Augustus)
N09716					transcriptome-based gene modeling (PASA)
N09717					ab initio gene prediction (Augustus)
N09718					ab initio gene prediction (Augustus)
N09719					transcriptome-based gene modeling (BLAT, CLC genomic workbench)
N09720					transcriptome-based gene modeling (PASA)
N09721					transcriptome-based gene modeling (PASA)
N09722	ATPase [Microdochium bolleyi] (5.26E-115)			GO:0000166, GO:0046872, GO:0006812, GO:0016021, GO:0016887	transcriptome-based gene modeling (BLAT, CLC genomic workbench)
N09723	putative cation-transporting ATPase [Dictyostelium fasciculatum] (2.18E-133)			GO:0000166, GO:0006812, GO:0016021, GO:0016887	transcriptome-based gene modeling (BLAT, CLC genomic workbench)
N09724	RNI-like protein [Mortierella elongata AG-77] (1.84E-14)			GO:0005515	transcriptome-based gene modeling (BLAT, CLC genomic workbench)
N09725	hypothetical protein Ctob_016009 [Chrysochromulina sp. CCMP291] (1.03E-09)				transcriptome-based gene modeling (Cufflinks)
N09726	hypothetical protein PTSG_08691 [Salpingoeca rosetta] (7.56E-20)				transcriptome-based gene modeling (PASA)
N09727					transcriptome-based gene modeling (PASA)
N09728					transcriptome-based gene modeling (PASA)
N09729				GO:0005515	transcriptome-based gene modeling (BLAT, Iso-seq)
N09730	hypothetical protein MVEG_00418 [Mortierella verticillata NRRL 6337] (1.19E-19)			GO:0003824, GO:0008152	transcriptome-based gene modeling (PASA)
N09731					ab initio gene prediction (Augustus)
N09732					ab initio gene prediction (Augustus)
N09733	hypothetical protein [Candidatus Protochlamydia sp. R18] (2.79E-45)			GO:0005515	transcriptome-based gene modeling (PASA)
N09734	myosin VIIA [Thecamonas trahens ATCC 50062] (1.90E-158)	K10359	Membrane trafficking : MYO7A, USH1B; myosin VIIa	GO:0003774, GO:0005524, GO:0016459, GO:0005488	ab initio gene prediction (Augustus)
N09735	hypothetical protein [Nocardioides sp. URHA0020] (8.60E-07)				ab initio gene prediction (Augustus)
N09736				GO:0051260	ab initio gene prediction (Augustus)
N09737					transcriptome-based gene modeling (PASA)
N09738	hypothetical protein L917_20510 [Phytophthora parasitica] (1.35E-07)			GO:0000166	transcriptome-based gene modeling (PASA)
N09739					transcriptome-based gene modeling (BLAT, CLC genomic workbench)
N09740				GO:0003676, GO:0015074	transcriptome-based gene modeling (BLAT, Trinity)
N09741					transcriptome-based gene modeling (PASA)
N09742					transcriptome-based gene modeling (PASA)
N09743	RNI-like protein [Gonapodya prolifera JEL478] (2.53E-61)			GO:0005515	transcriptome-based gene modeling (PASA)
N09744	hypothetical protein A0J61_01235 [Choanephora cucurbitarum] (8.26E-18)				ab initio gene prediction (Augustus)
N09745	tRNA pseudouridine synthase B [Thiomicrospira kuenenii] (5.73E-40)	K03177	Transfer RNA biogenesis : truB, PUS4, TRUB1; tRNA pseudouridine55 synthase [EC:5.4.99.25]	GO:0001522, GO:0003723, GO:0009451, GO:0009982, GO:0006396	transcriptome-based gene modeling (PASA)
N09746					transcriptome-based gene modeling (PASA)
N09747	unnamed protein product [Vitrella brassicaformis CCMP3155] (7.01E-32)			GO:0004930, GO:0007186, GO:0016021, GO:0004965	transcriptome-based gene modeling (BLAT, CLC genomic workbench)
N09748					transcriptome-based gene modeling (BLAT, CLC genomic workbench)
N09749					ab initio gene prediction (Augustus)
N09750	hypothetical protein PBRA_006410 [Plasmodiophora brassicae] (2.08E-73)			GO:0006812, GO:0015299, GO:0016021, GO:0055085	transcriptome-based gene modeling (BLAT, Trinity)
N09751					transcriptome-based gene modeling (PASA)
N09752	hypothetical protein PBRA_008238 [Plasmodiophora brassicae] (5.24E-82)			GO:0005230, GO:0006810, GO:0016020, GO:0005525, GO:0007264, GO:0006811	transcriptome-based gene modeling (Cufflinks)
N09753	hypothetical protein H257_03862 [Aphanomyces astaci] (6.72E-116)				transcriptome-based gene modeling (PASA)
N09754				GO:0070072	transcriptome-based gene modeling (BLAT, Trinity)
N09755					ab initio gene prediction (Augustus)
N09756					transcriptome-based gene modeling (BLAT, Iso-seq)
N09757					ab initio gene prediction (Augustus)
N09758					transcriptome-based gene modeling (BLAT, Trinity)
N09759					transcriptome-based gene modeling (BLAT, Iso-seq)
N09760					transcriptome-based gene modeling (PASA)
N09761					transcriptome-based gene modeling (PASA)
N09762	methyltransferase, YaeB/AF_0241 family, putative, partial [Acanthamoeba castellanii str. Neff] (2.01E-36)				transcriptome-based gene modeling (PASA)
N09763					transcriptome-based gene modeling (BLAT, CLC genomic workbench)
N09764	polyubiquitin, partial [Protaspis grandis] (1.28E-33)			GO:0005515	transcriptome-based gene modeling (PASA)
N09765					transcriptome-based gene modeling (PASA)
N09766	hypothetical protein, partial [Candidatus Protochlamydia amoebophila] (1.33E-12)				ab initio gene prediction (Augustus)
N09767	PREDICTED: protein TsetseEP-like [Bombus impatiens] (2.94E-26)				ab initio gene prediction (Augustus)
N09768					ab initio gene prediction (Augustus)
N09769	BspA family leucine-rich repeat surface protein [Campylobacter jejuni] (5.49E-18)				ab initio gene prediction (Augustus)
N09770					ab initio gene prediction (Augustus)
N09771	mitogen-activated protein kinase kinase 6-like [Stylonychia lemnae] (6.44E-15)			GO:0004672, GO:0005524, GO:0006468	transcriptome-based gene modeling (BLAT, Trinity)
N09772					ab initio gene prediction (Augustus)
N09773	oxygenase [Streptomyces flavoviridis] (2.27E-06)				ab initio gene prediction (Augustus)
N09774	PREDICTED: zinc finger SWIM domain-containing protein 7 [Nicotiana attenuata] (1.39E-21)				transcriptome-based gene modeling (BLAT, CLC genomic workbench)
N09775	hypothetical protein PBRA_009028 [Plasmodiophora brassicae] (9.41E-92)	K12132	Protein kinases : prkC, stkP; eukaryotic-like serine/threonine-protein kinase [EC:2.7.11.1]	GO:0005515, GO:0007165	transcriptome-based gene modeling (PASA)
N09776	hypothetical protein [Oscillatoriales cyanobacterium MTP1] (1.50E-18)			GO:0005515	transcriptome-based gene modeling (PASA)
N09777	putative death on curing protein [Osedax symbiont Rs1] (1.64E-16)	K07341	Prokaryotic Defense System : doc; death on curing protein	GO:0016301	transcriptome-based gene modeling (PASA)
N09778	hypothetical protein H310_01330 [Aphanomyces invadans] (1.63E-53)			GO:0007165	transcriptome-based gene modeling (BLAT, CLC genomic workbench)
N09779					transcriptome-based gene modeling (PASA)
N09780	PREDICTED: baculoviral IAP repeat-containing protein 7 [Calypte anna] (6.20E-08)				transcriptome-based gene modeling (BLAT, CLC genomic workbench)
N09781	hypothetical protein PBRA_001340, partial [Plasmodiophora brassicae] (3.73E-100)			GO:0008289, GO:0035091	transcriptome-based gene modeling (BLAT, CLC genomic workbench)
N09782	hypothetical protein L798_04568, partial [Zootermopsis nevadensis] (1.95E-22)				transcriptome-based gene modeling (BLAT, Iso-seq)
N09783	hypothetical protein A4X13_g2125 [Tilletia indica] (4.06E-14)				ab initio gene prediction (Augustus)
N09784					ab initio gene prediction (Augustus)
N09785	hypothetical protein PBRA_004628 [Plasmodiophora brassicae] (3.65E-47)	K16466	Messenger RNA Biogenesis : CETN3, CDC31; centrin-3	GO:0005509	transcriptome-based gene modeling (BLAT, CLC genomic workbench)
N09786	glycine dehydrogenase (aminomethyl-transferring) [Mastigocoleus testarum] (0)	K00281	Glyoxylate and dicarboxylate metabolism : GLDC, gcvP; glycine dehydrogenase [EC:1.4.4.2]	GO:0003824, GO:0004375, GO:0006544, GO:0055114, GO:0006546	transcriptome-based gene modeling (BLAT, CLC genomic workbench)
N09787					transcriptome-based gene modeling (PASA)
N09788	unnamed protein product [Chondrus crispus] (2.31E-16)				transcriptome-based gene modeling (PASA)
N09789	predicted protein [Physcomitrella patens] (1.27E-10)			GO:0004672, GO:0005524, GO:0006468	transcriptome-based gene modeling (PASA)
N09790	hypothetical protein [Moorea producens] (4.55E-09)				ab initio gene prediction (Augustus)
N09791					ab initio gene prediction (Augustus)
N09792	hypothetical protein [Aliivibrio fischeri] (6.70E-14)				ab initio gene prediction (Augustus)
N09793	hypothetical protein VR64_21290 [Desulfatitalea sp. BRH_c12] (1.81E-08)				ab initio gene prediction (Augustus)
N09794	PREDICTED: UPF0585 protein C16orf13 homolog isoform X2 [Equus asinus] (1.91E-40)				transcriptome-based gene modeling (PASA)
N09795					ab initio gene prediction (Augustus)
N09796	hypothetical protein APR62_11920, partial [Smithella sp. SDB] (3.86E-18)			GO:0005515	ab initio gene prediction (Augustus)
N09797					ab initio gene prediction (Augustus)
N09798	hypothetical protein [Tenacibaculum ovolyticum] (6.54E-19)				transcriptome-based gene modeling (PASA)
N09799	hypothetical protein PTSG_03085 [Salpingoeca rosetta] (2.12E-11)	K12480	Endocytosis : RABEP1; Rab GTPase-binding effector protein 1	GO:0046872	ab initio gene prediction (Augustus)
N09800	conserved hypothetical protein [Phytophthora infestans T30-4] (4.71E-39)			GO:0005515	ab initio gene prediction (Augustus)
N09801					ab initio gene prediction (Augustus)
N09802					ab initio gene prediction (Augustus)
N09803					transcriptome-based gene modeling (PASA)
N09804					ab initio gene prediction (Augustus)
N09805	proline-tRNA ligase [Aphanomyces astaci] (2.89E-75)	K01881	Aminoacyl-tRNA biosynthesis : PARS, proS; prolyl-tRNA synthetase [EC:6.1.1.15]	GO:0000166, GO:0004812, GO:0005524, GO:0006418, GO:0004827, GO:0005737, GO:0006433	transcriptome-based gene modeling (BLAT, CLC genomic workbench)
N09806	hypothetical protein MVEG_12311 [Mortierella verticillata NRRL 6337] (3.61E-08)				transcriptome-based gene modeling (PASA)
N09807				GO:0005515, GO:0007165	transcriptome-based gene modeling (PASA)
N09808					ab initio gene prediction (Augustus)
N09809	hypothetical protein JL09_g2434 [Pichia kudriavzevii] (9.08E-16)			GO:0004671, GO:0006481, GO:0016021	transcriptome-based gene modeling (BLAT, CLC genomic workbench)
N09810	BTB/POZ domain-containing protein 6 [Trichinella murrelli] (2.07E-18)			GO:0005515	transcriptome-based gene modeling (BLAT, CLC genomic workbench)
N09811					ab initio gene prediction (Augustus)
N09812					ab initio gene prediction (Augustus)
N09813					transcriptome-based gene modeling (BLAT, CLC genomic workbench)
N09814					ab initio gene prediction (Augustus)
N09815	hypothetical protein ARMA_3078 [Ardenticatena maritima] (2.25E-164)	K01897	Fatty acid biosynthesis : ACSL, fadD; long-chain acyl-CoA synthetase [EC:6.2.1.3]	GO:0003824, GO:0008152	transcriptome-based gene modeling (BLAT, CLC genomic workbench)
N09816					transcriptome-based gene modeling (PASA)
N09817					transcriptome-based gene modeling (PASA)
N09818				GO:0008080	transcriptome-based gene modeling (BLAT, Trinity)
N09819	PREDICTED: guanine nucleotide-binding protein G(o) subunit alpha isoform X2 [Sorex araneus] (1.29E-12)			GO:0003924, GO:0004871, GO:0007186, GO:0019001, GO:0031683, GO:0007165	transcriptome-based gene modeling (BLAT, CLC genomic workbench)
N09820	hypothetical protein K503DRAFT_858014 [Rhizopogon vinicolor AM-OR11-026] (9.99E-09)				ab initio gene prediction (Augustus)
N09821	predicted protein [Micromonas commoda] (5.25E-20)				transcriptome-based gene modeling (PASA)
N09822	protein kinase [Chrysochromulina sp. CCMP291] (2.65E-14)			GO:0004672, GO:0005524, GO:0006468	transcriptome-based gene modeling (BLAT, CLC genomic workbench)
N09823	hypothetical protein WN51_01071, partial [Melipona quadrifasciata] (6.54E-11)				transcriptome-based gene modeling (PASA)
N09824					transcriptome-based gene modeling (BLAT, CLC genomic workbench)
N09825					transcriptome-based gene modeling (PASA)
N09826	methylmalonatesemialdehyde dehydrogenase (acylating), putative [Acanthamoeba castellanii str. Neff] (0)	K00140	Propanoate metabolism : mmsA, iolA, ALDH6A1; malonate-semialdehyde dehydrogenase (acetylating) / methylmalonate-semialdehyde dehydrogenase [EC:1.2.1.18 1.2.1.27]	GO:0004491, GO:0055114, GO:0008152, GO:0016491, GO:0016620	transcriptome-based gene modeling (BLAT, CLC genomic workbench)
N09827	hypothetical protein GUITHDRAFT_135296 [Guillardia theta CCMP2712] (1.10E-78)			GO:0005524	ab initio gene prediction (Augustus)
N09828	hypothetical protein PBRA_007153 [Plasmodiophora brassicae] (1.24E-07)				transcriptome-based gene modeling (BLAT, CLC genomic workbench)
N09829	hypothetical protein PTSG_04361 [Salpingoeca rosetta] (5.29E-06)				ab initio gene prediction (Augustus)
N09830	microtubule interacting and transport domain-containing protein [Thecamonas trahens ATCC 50062] (1.08E-14)				ab initio gene prediction (Augustus)
N09831	PREDICTED: unconventional myosin-XIX [Chelonia mydas] (4.49E-12)			GO:0003774, GO:0005524, GO:0016459, GO:0005515	transcriptome-based gene modeling (BLAT, CLC genomic workbench)
N09832					transcriptome-based gene modeling (PASA)
N09833					transcriptome-based gene modeling (PASA)
N09834					ab initio gene prediction (Augustus)
N09835					ab initio gene prediction (Augustus)
N09836					transcriptome-based gene modeling (PASA)
N09837					transcriptome-based gene modeling (BLAT, CLC genomic workbench)
N09838					ab initio gene prediction (Augustus)
N09839					ab initio gene prediction (Augustus)
N09840	F-box/LRR-repeat protein 14 [Candidatus Protochlamydia amoebophila] (1.68E-29)			GO:0005515	transcriptome-based gene modeling (PASA)
N09841	hypothetical protein RMATCC62417_00219 [Rhizopus microsporus] (7.68E-93)	K15398	Cutin, suberine and wax biosynthesis : CYP86A4S; fatty acid omega-hydroxylase [EC:1.14.-.-]	GO:0005506, GO:0016705, GO:0020037, GO:0055114	transcriptome-based gene modeling (BLAT, Trinity)
N09842					ab initio gene prediction (Augustus)
N09843	hypothetical protein MICPUCDRAFT_70866 [Micromonas pusilla CCMP1545] (2.69E-137)	K08850	Protein kinases : AURKX; aurora kinase, other [EC:2.7.11.1]	GO:0004672, GO:0005524, GO:0006468, GO:0007049	transcriptome-based gene modeling (PASA)
N09844	high mobility group protein B1 [Puccinia graminis f. sp. tritici CRL 75-36-700-3] (1.54E-06)				transcriptome-based gene modeling (PASA)
N09845	hypothetical protein SARC_11372 [Sphaeroforma arctica JP610] (1.08E-28)			GO:0003677, GO:0008270	transcriptome-based gene modeling (PASA)
N09846	hypothetical protein [Demequina aurantiaca] (3.37E-52)			GO:0016020	transcriptome-based gene modeling (BLAT, CLC genomic workbench)
N09847	hypothetical protein [Eikenella corrodens] (6.27E-08)			GO:0005515	ab initio gene prediction (Augustus)
N09848	PREDICTED: RING finger protein 141-like [Bombus terrestris] (1.53E-07)			GO:0005515, GO:0008270	transcriptome-based gene modeling (BLAT, CLC genomic workbench)
N09849	PREDICTED: LOW QUALITY PROTEIN: uncharacterized protein LOC105279328 [Cerapachys biroi] (6.27E-06)				transcriptome-based gene modeling (PASA)
N09850					ab initio gene prediction (Augustus)
N09851					ab initio gene prediction (Augustus)
N09852					ab initio gene prediction (Augustus)
N09853	O-acetyl-ADP-ribose deacetylase [Halomonas ilicicola] (2.06E-25)				transcriptome-based gene modeling (PASA)
N09854					ab initio gene prediction (Augustus)
N09855					transcriptome-based gene modeling (PASA)
N09856	insulin-degrading-like enzyme, metalloprotease family M16A, putative [Phytophthora infestans T30-4] (0)	K01407	Peptidases : ptrA; protease III [EC:3.4.24.55]	GO:0003824, GO:0046872	transcriptome-based gene modeling (PASA)
N09857	hypothetical protein [Ruminococcus flavefaciens] (1.20E-18)				transcriptome-based gene modeling (BLAT, Iso-seq)
N09858	4-hydroxybenzoate polyprenyl transferase [Mortierella elongata AG-77] (2.93E-109)	K03179	Ubiquinone and other terpenoid-quinone biosynthesis : ubiA; 4-hydroxybenzoate polyprenyltransferase [EC:2.5.1.39]	GO:0004659, GO:0016021	transcriptome-based gene modeling (BLAT, CLC genomic workbench)
N09859	hypothetical protein A2X10_13160 [Bacteroidetes bacterium GWA2_33_15] (4.26E-52)			GO:0003824	transcriptome-based gene modeling (PASA)
N09860	hypothetical protein WN51_05054 [Melipona quadrifasciata] (3.76E-19)				ab initio gene prediction (Augustus)
N09861	hypothetical protein AURANDRAFT_66161 [Aureococcus anophagefferens] (8.94E-15)				ab initio gene prediction (Augustus)
N09862					ab initio gene prediction (Augustus)
N09863					ab initio gene prediction (Augustus)
N09864	NAD(P)-dependent oxidoreductase [Caenispirillum salinarum] (2.30E-81)			GO:0003824, GO:0050662	transcriptome-based gene modeling (BLAT, CLC genomic workbench)
N09865					transcriptome-based gene modeling (PASA)
N09866	PREDICTED: pre-mRNA-processing protein 40C isoform X2 [Ipomoea nil] (1.74E-07)				transcriptome-based gene modeling (PASA)
N09867	hypothetical protein glt_00165 [Moumouvirus goulette] (8.06E-14)				ab initio gene prediction (Augustus)
N09868					ab initio gene prediction (Augustus)
N09869					transcriptome-based gene modeling (BLAT, Iso-seq)
N09870					ab initio gene prediction (Augustus)
N09871					ab initio gene prediction (Augustus)
N09872					ab initio gene prediction (Augustus)
N09873					transcriptome-based gene modeling (PASA)
N09874					transcriptome-based gene modeling (PASA)
N09875	DUF1275 family protein [Mizugakiibacter sediminis] (1.12E-18)				transcriptome-based gene modeling (BLAT, CLC genomic workbench)
N09876	PREDICTED: rho GTPase-activating protein 12 isoform X3 [Latimeria chalumnae] (1.66E-10)			GO:0007165	transcriptome-based gene modeling (BLAT, CLC genomic workbench)
N09877					transcriptome-based gene modeling (BLAT, Trinity)
N09878					ab initio gene prediction (Augustus)
N09879	hypothetical protein MVEG_11086 [Mortierella verticillata NRRL 6337] (4.69E-74)			GO:0005515	transcriptome-based gene modeling (BLAT, CLC genomic workbench)
N09880	Roco2, Roco family protein [Emiliania huxleyi CCMP1516] (1.04E-48)			GO:0005515, GO:0007165, GO:0005525, GO:0007264	transcriptome-based gene modeling (PASA)
N09881	hypothetical protein NIG5292_01904 [Nereida ignava] (6.38E-20)				transcriptome-based gene modeling (PASA)
N09882	ankyrin repeat protein [Trichomonas vaginalis G3] (2.15E-14)			GO:0004672, GO:0006468, GO:0004713	transcriptome-based gene modeling (BLAT, CLC genomic workbench)
N09883					ab initio gene prediction (Augustus)
N09884	unnamed protein product [Vitrella brassicaformis CCMP3155] (1.74E-06)				transcriptome-based gene modeling (PASA)
N09885				GO:0003676, GO:0004523	ab initio gene prediction (Augustus)
N09886	PREDICTED: zinc transporter ZIP10-like [Crassostrea gigas] (2.61E-11)			GO:0016020, GO:0030001, GO:0046873, GO:0055085	ab initio gene prediction (Augustus)
N09887	hypothetical protein KM1_019440 [Entamoeba histolytica HM-3:IMSS] (4.51E-06)				transcriptome-based gene modeling (PASA)
N09888	PREDICTED: transcription initiation factor IIB-2-like [Ziziphus jujuba] (3.72E-09)				transcriptome-based gene modeling (BLAT, Iso-seq)
N09889	cobalamin synthesis protein P47K [Leptolyngbya sp. PCC 7376] (1.23E-46)				ab initio gene prediction (Augustus)
N09890					transcriptome-based gene modeling (BLAT, CLC genomic workbench)
N09891	hypothetical protein PBRA_000356 [Plasmodiophora brassicae] (3.22E-50)			GO:0004252, GO:0006508, GO:0016021	transcriptome-based gene modeling (BLAT, CLC genomic workbench)
N09892	hypothetical protein M427DRAFT_99716 [Gonapodya prolifera JEL478] (1.40E-31)	K14944	Spliceosome : NOVA; RNA-binding protein Nova	GO:0003676, GO:0003723	transcriptome-based gene modeling (BLAT, CLC genomic workbench)
N09893					ab initio gene prediction (Augustus)
N09894					transcriptome-based gene modeling (PASA)
N09895	FI16517p1 [Daphnia magna] (2.27E-27)			GO:0043565	transcriptome-based gene modeling (BLAT, Trinity)
N09896	hypothetical protein PACTADRAFT_16401 [Pachysolen tannophilus NRRL Y-2460] (2.90E-44)	K14411	mRNA surveillance pathway : MSI; RNA-binding protein Musashi	GO:0000166, GO:0003676	transcriptome-based gene modeling (PASA)
N09897	hypothetical protein [Parasitella parasitica] (2.04E-11)				transcriptome-based gene modeling (PASA)
N09898	egg bindin receptor 1 precursor [Strongylocentrotus purpuratus] (1.02E-42)				transcriptome-based gene modeling (PASA)
N09899	unnamed protein product [Vitrella brassicaformis CCMP3155] (4.07E-09)				transcriptome-based gene modeling (PASA)
N09900					ab initio gene prediction (Augustus)
N09901	hypothetical protein SAMD00019534_058630, partial [Acytostelium subglobosum LB1] (1.32E-56)			GO:0003824, GO:0008152	transcriptome-based gene modeling (PASA)
N09902					transcriptome-based gene modeling (PASA)
N09903					ab initio gene prediction (Augustus)
N09904					transcriptome-based gene modeling (PASA)
N09905					transcriptome-based gene modeling (BLAT, Iso-seq)
N09906					ab initio gene prediction (Augustus)
N09907	alpha-ketoglutarate-dependent dioxygenase AlkB [Actinobacteria bacterium IMCC26256] (2.23E-16)			GO:0006281, GO:0046872	transcriptome-based gene modeling (PASA)
N09908					transcriptome-based gene modeling (PASA)
N09909	hypothetical protein H310_04610 [Aphanomyces invadans] (1.54E-99)			GO:0005524, GO:0046872	transcriptome-based gene modeling (BLAT, Iso-seq)
N09910	hypothetical protein [Desulfovibrio inopinatus] (1.01E-13)				transcriptome-based gene modeling (PASA)
N09911					transcriptome-based gene modeling (PASA)
N09912	hypothetical protein XELAEV_18001723mg [Xenopus laevis] (6.97E-07)			GO:0003677, GO:0006310, GO:0015074	ab initio gene prediction (Augustus)
N09913	Ski2p [Rhizophagus irregularis DAOM 197198w] (1.82E-152)			GO:0003676, GO:0005524	transcriptome-based gene modeling (PASA)
N09914	phosphoribosylaminoimidazolecarboxamide formyltransferase/IMP cyclohydrolase [Saprolegnia parasitica CBS 223.65] (0)	K00602	Purine metabolism : purH; phosphoribosylaminoimidazolecarboxamide formyltransferase / IMP cyclohydrolase [EC:2.1.2.3 3.5.4.10]	GO:0003824, GO:0003937, GO:0004643, GO:0006164	transcriptome-based gene modeling (PASA)
N09915	poly A polymerase family [Cyanobium sp. PCC 7001] (3.32E-93)	K00974	RNA transport : cca; tRNA nucleotidyltransferase (CCA-adding enzyme) [EC:2.7.7.72 3.1.3.- 3.1.4.-]	GO:0003723, GO:0006396, GO:0016779	transcriptome-based gene modeling (PASA)
N09916					transcriptome-based gene modeling (PASA)
N09917	Os08g0389500 [Oryza sativa Japonica Group] (5.70E-15)			GO:0003676	ab initio gene prediction (Augustus)
N09918	PREDICTED: retinoic acid-induced protein 1-like [Zonotrichia albicollis] (6.26E-11)				transcriptome-based gene modeling (BLAT, CLC genomic workbench)
N09919	PREDICTED: COMM domain-containing protein 10 [Poecilia latipinna] (3.92E-29)				transcriptome-based gene modeling (BLAT, Iso-seq)
N09920					transcriptome-based gene modeling (BLAT, Iso-seq)
N09921	PREDICTED: calmodulin-4 [Rattus norvegicus] (8.86E-06)			GO:0005509	transcriptome-based gene modeling (PASA)
N09922	predicted protein [Nematostella vectensis] (2.01E-48)				ab initio gene prediction (Augustus)
N09923					transcriptome-based gene modeling (PASA)
N09924	hypothetical protein [Monosiga brevicollis MX1] (0)				transcriptome-based gene modeling (PASA)
N09925					transcriptome-based gene modeling (BLAT, CLC genomic workbench)
N09926					ab initio gene prediction (Augustus)
N09927					ab initio gene prediction (Augustus)
N09928					ab initio gene prediction (Augustus)
N09929	hypothetical protein [Aliifodinibius roseus] (1.87E-09)			GO:0005515	ab initio gene prediction (Augustus)
N09930	PREDICTED: zinc finger protein 664-like [Takifugu rubripes] (1.04E-19)			GO:0003676, GO:0046872	ab initio gene prediction (Augustus)
N09931					transcriptome-based gene modeling (PASA)
N09932				GO:0005515	transcriptome-based gene modeling (BLAT, CLC genomic workbench)
N09933				GO:0000786, GO:0003677, GO:0006334	transcriptome-based gene modeling (Cufflinks)
N09934					ab initio gene prediction (Augustus)
N09935	hypothetical protein BRAFLDRAFT_122589 [Branchiostoma floridae] (1.61E-150)	K08900	Mitochondrial biogenesis : BCS1; mitochondrial chaperone BCS1	GO:0005524, GO:0034551	transcriptome-based gene modeling (PASA)
N09936					transcriptome-based gene modeling (PASA)
N09937					transcriptome-based gene modeling (BLAT, Trinity)
N09938					transcriptome-based gene modeling (PASA)
N09939					ab initio gene prediction (Augustus)
N09940					transcriptome-based gene modeling (BLAT, Iso-seq)
N09941					transcriptome-based gene modeling (PASA)
N09942	hypothetical protein PBRA_005330 [Plasmodiophora brassicae] (3.75E-105)	K03246	RNA transport : EIF3I; translation initiation factor 3 subunit I	GO:0005515	transcriptome-based gene modeling (PASA)
N09943	hypothetical protein pv_324 [Pithovirus sibericum] (1.02E-16)				ab initio gene prediction (Augustus)
N09944					ab initio gene prediction (Augustus)
N09945					ab initio gene prediction (Augustus)
N09946	hypothetical protein, partial [Neisseria sp. HMSC073B07] (2.48E-25)			GO:0003676, GO:0005515, GO:0046872	ab initio gene prediction (Augustus)
N09947					ab initio gene prediction (Augustus)
N09948					transcriptome-based gene modeling (PASA)
N09949	hypothetical protein [Candidatus Protochlamydia sp. R18] (7.13E-35)				ab initio gene prediction (Augustus)
N09950					ab initio gene prediction (Augustus)
N09951					ab initio gene prediction (Augustus)
N09952	hypothetical protein [Brachyspira hampsonii] (3.99E-17)			GO:0005515	transcriptome-based gene modeling (PASA)
N09953					ab initio gene prediction (Augustus)
N09954					ab initio gene prediction (Augustus)
N09955	PREDICTED: ubiquitin-conjugating enzyme E2 T [Meleagris gallopavo] (2.36E-63)	K13960	Fanconi anemia pathway : UBE2T, HSPC150; ubiquitin-conjugating enzyme E2 T [EC:2.3.2.23]		transcriptome-based gene modeling (BLAT, CLC genomic workbench)
N09956	PREDICTED: probable E3 ubiquitin-protein ligase sinah [Drosophila suzukii] (7.15E-19)	K04506	Ubiquitin mediated proteolysis : SIAH1; E3 ubiquitin-protein ligase SIAH1 [EC:2.3.2.27]	GO:0004842, GO:0008270, GO:0016567, GO:0005515, GO:0005634, GO:0006511, GO:0007275	transcriptome-based gene modeling (BLAT, Iso-seq)
N09957					transcriptome-based gene modeling (BLAT, Iso-seq)
N09958					transcriptome-based gene modeling (Cufflinks)
N09959					transcriptome-based gene modeling (PASA)
N09960					ab initio gene prediction (Augustus)
N09961					ab initio gene prediction (Augustus)
N09962	hypothetical protein BRAFLDRAFT_106560 [Branchiostoma floridae] (0)				transcriptome-based gene modeling (PASA)
N09963	Ubiquitin-60S ribosomal protein L40 [Exaiptasia pallida] (1.63E-24)			GO:0005515, GO:0006950	transcriptome-based gene modeling (PASA)
N09964					ab initio gene prediction (Augustus)
N09965					ab initio gene prediction (Augustus)
N09966					transcriptome-based gene modeling (PASA)
N09967					transcriptome-based gene modeling (PASA)
N09968	PREDICTED: lissencephaly-1 homolog A-like [Fundulus heteroclitus] (4.09E-136)	K16794	Ether lipid metabolism : PAFAH1B1, LIS1; platelet-activating factor acetylhydrolase IB subunit alpha	GO:0005515	transcriptome-based gene modeling (BLAT, CLC genomic workbench)
N09969					transcriptome-based gene modeling (PASA)
N09970					ab initio gene prediction (Augustus)
N09971					transcriptome-based gene modeling (PASA)
N09972					transcriptome-based gene modeling (BLAT, CLC genomic workbench)
N09973	PREDICTED: probable sodium/metabolite cotransporter BASS4, chloroplastic [Vigna angularis] (3.44E-15)				transcriptome-based gene modeling (PASA)
N09974	hypothetical protein T265_08946 [Opisthorchis viverrini] (1.92E-122)			GO:0000166, GO:0004812, GO:0005524, GO:0006418, GO:0004824, GO:0005737, GO:0006430, GO:0003676	transcriptome-based gene modeling (BLAT, CLC genomic workbench)
N09975	hypothetical protein [Gluconobacter oxydans] (3.40E-09)				transcriptome-based gene modeling (PASA)
N09976	hypothetical protein PBRA_008320 [Plasmodiophora brassicae] (8.69E-66)	K03247	RNA transport : EIF3H; translation initiation factor 3 subunit H	GO:0003743, GO:0005737, GO:0005852, GO:0005515	transcriptome-based gene modeling (BLAT, CLC genomic workbench)
N09977				GO:0015986, GO:0046933	transcriptome-based gene modeling (BLAT, CLC genomic workbench)
N09978					transcriptome-based gene modeling (BLAT, CLC genomic workbench)
N09979					transcriptome-based gene modeling (BLAT, CLC genomic workbench)
N09980					transcriptome-based gene modeling (BLAT, Iso-seq)
N09981					transcriptome-based gene modeling (PASA)
N09982	predicted protein [Chlamydomonas reinhardtii] (6.83E-25)				transcriptome-based gene modeling (BLAT, CLC genomic workbench)
N09983					ab initio gene prediction (Augustus)
N09984					ab initio gene prediction (Augustus)
N09985	unnamed protein product [Albugo candida] (4.37E-170)	K15498	Protein phosphatase and associated proteins : PPP6C; serine/threonine-protein phosphatase 6 catalytic subunit [EC:3.1.3.16]	GO:0016787	transcriptome-based gene modeling (BLAT, CLC genomic workbench)
N09986	PREDICTED: alkaline phosphatase-like [Hyalella azteca] (5.15E-12)				transcriptome-based gene modeling (BLAT, CLC genomic workbench)
N09987					ab initio gene prediction (Augustus)
N09988					ab initio gene prediction (Augustus)
N09989	hypothetical protein A2Z94_04560 [Gallionellales bacterium GWA2_55_18] (2.05E-35)			GO:0005515	ab initio gene prediction (Augustus)
N09990	PREDICTED: ribonucleoside-diphosphate reductase small chain-like [Musa acuminata subsp. malaccensis] (2.34E-121)	K00526	Purine metabolism : E1.17.4.1B, nrdB, nrdF; ribonucleoside-diphosphate reductase beta chain [EC:1.17.4.1]	GO:0009186, GO:0055114, GO:0016491	ab initio gene prediction (Augustus)
N09991					ab initio gene prediction (Augustus)
N09992	hypothetical protein [Parasitella parasitica] (5.86E-131)	K00972	Amino sugar and nucleotide sugar metabolism : UAP1; UDP-N-acetylglucosamine/UDP-N-acetylgalactosamine diphosphorylase [EC:2.7.7.23 2.7.7.83]	GO:0008152, GO:0070569	transcriptome-based gene modeling (BLAT, CLC genomic workbench)
N09993	urea active transporter [Nitrosopumilus sp. PRT-SC01] (2.50E-143)	K20989	Transporters : DUR3; urea-proton symporter	GO:0005215, GO:0006810, GO:0016020, GO:0055085, GO:0015204, GO:0016021, GO:0071918	transcriptome-based gene modeling (BLAT, CLC genomic workbench)
N09994	hypothetical protein BGO92_02975 [Magnetospirillum sp. 64-120] (1.07E-15)				transcriptome-based gene modeling (BLAT, Iso-seq)
N09995					transcriptome-based gene modeling (PASA)
N09996	hypothetical protein [Geoalkalibacter subterraneus] (1.38E-42)	K03772	Chaperones and folding catalysts : fkpA; FKBP-type peptidyl-prolyl cis-trans isomerase FkpA [EC:5.2.1.8]	GO:0006457	transcriptome-based gene modeling (BLAT, CLC genomic workbench)
N09997					ab initio gene prediction (Augustus)
N09998	predicted protein [Nematostella vectensis] (3.94E-17)			GO:0004114, GO:0007165, GO:0005515, GO:0008270	transcriptome-based gene modeling (PASA)
N09999	putative phosphatidylinositol phosphate kinase [Dictyostelium lacteum] (1.30E-32)			GO:0016307, GO:0046488	transcriptome-based gene modeling (PASA)
N10000					transcriptome-based gene modeling (BLAT, CLC genomic workbench)
N10001	helicase [Candidatus Entotheonella sp. TSY2] (1.51E-147)	K03579	Enzymes with EC numbers: hrpB; ATP-dependent helicase HrpB [EC:3.6.4.13]	GO:0003676, GO:0005524, GO:0004386	transcriptome-based gene modeling (BLAT, CLC genomic workbench)
N10002	protein nlrc3 [Chrysochromulina sp. CCMP291] (9.39E-08)				transcriptome-based gene modeling (PASA)
N10003	hypothetical protein MVEG_00404 [Mortierella verticillata NRRL 6337] (2.88E-26)			GO:0005515	transcriptome-based gene modeling (PASA)
N10004					transcriptome-based gene modeling (PASA)
N10005	calmodulin [Batrachochytrium dendrobatidis JAM81] (4.69E-93)	K02183	Ras signaling pathway : CALM; calmodulin	GO:0005509	transcriptome-based gene modeling (PASA)
N10006	PREDICTED: uncharacterized protein LOC106926725 [Poecilia mexicana] (1.63E-23)				ab initio gene prediction (Augustus)
N10007	oxidoreductase [Capsaspora owczarzaki ATCC 30864] (7.44E-40)			GO:0003824, GO:0030151, GO:0030170	transcriptome-based gene modeling (BLAT, Iso-seq)
N10008	hypothetical protein [Sandaracinus amylolyticus] (1.15E-23)			GO:0003676, GO:0016787	ab initio gene prediction (Augustus)
N10009					transcriptome-based gene modeling (BLAT, Trinity)
N10010	hypothetical protein PBRA_001402 [Plasmodiophora brassicae] (0)	K16055	Starch and sucrose metabolism : TPS; trehalose 6-phosphate synthase/phosphatase [EC:2.4.1.15 3.1.3.12]	GO:0003824, GO:0005992	transcriptome-based gene modeling (PASA)
N10011	DHHC zinc finger protein [Tetrahymena thermophila SB210] (5.58E-24)			GO:0008270	transcriptome-based gene modeling (BLAT, Iso-seq)
N10012	predicted protein [Trichoplax adhaerens] (4.87E-07)				transcriptome-based gene modeling (BLAT, CLC genomic workbench)
N10013	conserved hypothetical protein [Candidatus Protochlamydia amoebophila UWE25] (5.50E-20)			GO:0005515	transcriptome-based gene modeling (PASA)
N10014	hypothetical protein AMJ59_03495 [Gammaproteobacteria bacterium SG8_31] (1.06E-19)				transcriptome-based gene modeling (PASA)
N10015					ab initio gene prediction (Augustus)
N10016					ab initio gene prediction (Augustus)
N10017	serine/threonine protein kinase [Aphanomyces astaci] (1.01E-11)			GO:0004672, GO:0005524, GO:0006468	ab initio gene prediction (Augustus)
N10018	bifunctional diguanylate cyclase/phosphodiesterase [Paenibacillus curdlanolyticus] (1.32E-20)				transcriptome-based gene modeling (PASA)
N10019					transcriptome-based gene modeling (BLAT, Iso-seq)
N10020					ab initio gene prediction (Augustus)
N10021					ab initio gene prediction (Augustus)
N10022					ab initio gene prediction (Augustus)
N10023					ab initio gene prediction (Augustus)
N10024	EF-Hand 1, calcium-binding site [Nannochloropsis gaditana] (0)				transcriptome-based gene modeling (BLAT, CLC genomic workbench)
N10025					transcriptome-based gene modeling (BLAT, CLC genomic workbench)
N10026	hypothetical protein SDRG_09070 [Saprolegnia diclina VS20] (1.62E-49)			GO:0003676, GO:0005524	transcriptome-based gene modeling (PASA)
N10027					transcriptome-based gene modeling (BLAT, Iso-seq)
N10028					transcriptome-based gene modeling (BLAT, CLC genomic workbench)
N10029				GO:0051260	transcriptome-based gene modeling (PASA)
N10030	hypothetical protein A4X03_g8509, partial [Tilletia caries] (7.56E-13)				ab initio gene prediction (Augustus)
N10031					ab initio gene prediction (Augustus)
N10032	hypothetical protein TEF_07210 [Rhizobiales bacterium NRL2] (2.19E-71)				transcriptome-based gene modeling (BLAT, CLC genomic workbench)
N10033	Ketopantoate reductase ApbA/PanE, N-terminal [Ostreococcus tauri] (6.75E-34)			GO:0008677, GO:0055114, GO:0016491, GO:0050661	transcriptome-based gene modeling (PASA)
N10034					transcriptome-based gene modeling (BLAT, CLC genomic workbench)
N10035					transcriptome-based gene modeling (BLAT, Iso-seq)
N10036					transcriptome-based gene modeling (PASA)
N10037					transcriptome-based gene modeling (PASA)
N10038					ab initio gene prediction (Augustus)
N10039					ab initio gene prediction (Augustus)
N10040					ab initio gene prediction (Augustus)
N10041					ab initio gene prediction (Augustus)
N10042					ab initio gene prediction (Augustus)
N10043	kelch domain-containing protein [Emiliania huxleyi CCMP1516] (2.80E-44)			GO:0005515	transcriptome-based gene modeling (BLAT, CLC genomic workbench)
N10044	PREDICTED: TNF receptor-associated factor 4-like [Amphimedon queenslandica] (7.74E-15)			GO:0004842, GO:0008270, GO:0016567, GO:0005515	transcriptome-based gene modeling (PASA)
N10045	hypothetical protein [Arhodomonas aquaeolei] (2.26E-180)	K01895	Glycolysis / Gluconeogenesis : ACSS, acs; acetyl-CoA synthetase [EC:6.2.1.1]	GO:0003824, GO:0008152	transcriptome-based gene modeling (PASA)
N10046					transcriptome-based gene modeling (BLAT, CLC genomic workbench)
N10047					transcriptome-based gene modeling (PASA)
N10048					ab initio gene prediction (Augustus)
N10049					ab initio gene prediction (Augustus)
N10050	PTPLA-domain-containing protein [Fragilariopsis cylindrus CCMP1102] (9.50E-59)				ab initio gene prediction (Augustus)
N10051	phosducin-like protein [Dictyostelium lacteum] (1.96E-32)				transcriptome-based gene modeling (PASA)
N10052	TKL/DICTY4/DRK protein kinase [Salpingoeca rosetta] (1.28E-09)				ab initio gene prediction (Augustus)
N10053	PREDICTED: E3 ubiquitin-protein ligase TRIM71-like [Acropora digitifera] (1.49E-26)			GO:0005515, GO:0008270, GO:0046872	ab initio gene prediction (Augustus)
N10054	PREDICTED: E3 ubiquitin-protein ligase TRIM71 [Ictalurus punctatus] (2.86E-10)			GO:0005515	ab initio gene prediction (Augustus)
N10055	PREDICTED: zinc finger protein 2-like [Acyrthosiphon pisum] (1.00E-97)			GO:0003676, GO:0046872	ab initio gene prediction (Augustus)
N10056					ab initio gene prediction (Augustus)
N10057					ab initio gene prediction (Augustus)
N10058	Pc13g00220 [Penicillium rubens Wisconsin 54-1255] (0)			GO:0003777, GO:0005871, GO:0005515	transcriptome-based gene modeling (Cufflinks)
N10059					transcriptome-based gene modeling (BLAT, CLC genomic workbench)
N10060	hypothetical protein cand_036490 [Cryptosporidium andersoni] (3.44E-15)	K17498	Transcription machinery : SPN1, IWS1; transcription factor SPN1	GO:0003677, GO:0005634, GO:0006351	transcriptome-based gene modeling (BLAT, CLC genomic workbench)
N10061					transcriptome-based gene modeling (PASA)
N10062	ATP-dependent DNA helicase RecG [Cyanobium sp. CACIAM 14] (0)	K03655	Homologous recombination : recG; ATP-dependent DNA helicase RecG [EC:3.6.4.12]	GO:0003676, GO:0005524, GO:0004003, GO:0006281, GO:0006310	transcriptome-based gene modeling (BLAT, CLC genomic workbench)
N10063					ab initio gene prediction (Augustus)
N10064					ab initio gene prediction (Augustus)
N10065					ab initio gene prediction (Augustus)
N10066					transcriptome-based gene modeling (BLAT, Iso-seq)
N10067					transcriptome-based gene modeling (PASA)
N10068					ab initio gene prediction (Augustus)
N10069					ab initio gene prediction (Augustus)
N10070				GO:0004601, GO:0006979, GO:0020037, GO:0055114	transcriptome-based gene modeling (PASA)
N10071					ab initio gene prediction (Augustus)
N10072					transcriptome-based gene modeling (PASA)
N10073	sulfotransferase [Phycicoccus jejuensis] (1.48E-08)			GO:0008146	transcriptome-based gene modeling (PASA)
N10074	Membrane GTPase LepA [candidate division TM6 bacterium GW2011_GWF2_32_72] (0)	K03596	Legionellosis : lepA; GTP-binding protein LepA	GO:0003924, GO:0005525	transcriptome-based gene modeling (PASA)
N10075	hypothetical protein [Monosiga brevicollis MX1] (5.68E-53)				transcriptome-based gene modeling (BLAT, Iso-seq)
N10076					transcriptome-based gene modeling (PASA)
N10077					ab initio gene prediction (Augustus)
N10078					ab initio gene prediction (Augustus)
N10079					ab initio gene prediction (Augustus)
N10080	PREDICTED: death-associated inhibitor of apoptosis 2-like [Biomphalaria glabrata] (1.42E-06)			GO:0005515, GO:0008270	ab initio gene prediction (Augustus)
N10081	Leucine rich repeat-containing protein [Ruminococcus albus] (1.41E-13)				ab initio gene prediction (Augustus)
N10082	surface antigen -like protein [Chrysochromulina sp. CCMP291] (1.14E-06)				ab initio gene prediction (Augustus)
N10083	PREDICTED: protein TsetseEP-like [Bombus impatiens] (7.18E-30)				ab initio gene prediction (Augustus)
N10084					ab initio gene prediction (Augustus)
N10085					transcriptome-based gene modeling (BLAT, CLC genomic workbench)
N10086					ab initio gene prediction (Augustus)
N10087					ab initio gene prediction (Augustus)
N10088					ab initio gene prediction (Augustus)
N10089	surface antigen BspA-like [Trichomonas vaginalis G3] (4.15E-21)				ab initio gene prediction (Augustus)
N10090					transcriptome-based gene modeling (PASA)
N10091					transcriptome-based gene modeling (PASA)
N10092					ab initio gene prediction (Augustus)
N10093	hypothetical protein THAOC_37297, partial [Thalassiosira oceanica] (1.44E-12)				transcriptome-based gene modeling (BLAT, CLC genomic workbench)
N10094					ab initio gene prediction (Augustus)
N10095				GO:0003676, GO:0015074	transcriptome-based gene modeling (BLAT, Trinity)
N10096					ab initio gene prediction (Augustus)
N10097					transcriptome-based gene modeling (BLAT, CLC genomic workbench)
N10098					transcriptome-based gene modeling (PASA)
N10099					transcriptome-based gene modeling (PASA)
N10100					ab initio gene prediction (Augustus)
N10101					ab initio gene prediction (Augustus)
N10102					ab initio gene prediction (Augustus)
N10103	hypothetical protein A306_10550, partial [Columba livia] (8.58E-36)				ab initio gene prediction (Augustus)
N10104					transcriptome-based gene modeling (BLAT, CLC genomic workbench)
N10105	hypothetical protein EUTSA_v10004836mg [Eutrema salsugineum] (3.44E-53)				transcriptome-based gene modeling (BLAT, Trinity)
N10106	hypothetical protein PBRA_007526 [Plasmodiophora brassicae] (0)			GO:0008270	transcriptome-based gene modeling (PASA)
N10107	N-acetylmuramic acid 6-phosphate etherase [Pedosphaera parvula] (1.96E-131)	K07106	Amino sugar and nucleotide sugar metabolism : murQ; N-acetylmuramic acid 6-phosphate etherase [EC:4.2.1.126]	GO:0005975, GO:0030246	transcriptome-based gene modeling (BLAT, CLC genomic workbench)
N10108				GO:0003676, GO:0015074	transcriptome-based gene modeling (BLAT, Trinity)
N10109					transcriptome-based gene modeling (BLAT, CLC genomic workbench)
N10110					transcriptome-based gene modeling (BLAT, Trinity)
N10111					transcriptome-based gene modeling (PASA)
N10112	PREDICTED: TATA-box-binding protein 1-like [Musa acuminata subsp. malaccensis] (8.87E-90)	K03120	Basal transcription factors : TBP, tbp; transcription initiation factor TFIID TATA-box-binding protein	GO:0003677, GO:0006352	transcriptome-based gene modeling (PASA)
N10113					transcriptome-based gene modeling (PASA)
N10114	hypothetical protein DICPUDRAFT_40117 [Dictyostelium purpureum] (1.75E-12)				transcriptome-based gene modeling (PASA)
N10115	hypothetical protein PBRA_008300 [Plasmodiophora brassicae] (2.20E-14)			GO:0003824	transcriptome-based gene modeling (PASA)
N10116	hypothetical protein PBRA_001459 [Plasmodiophora brassicae] (3.20E-50)	K10802	Base excision repair : HMGB1; high mobility group protein B1		transcriptome-based gene modeling (BLAT, Trinity)
N10117	hypothetical protein ACA1_195220 [Acanthamoeba castellanii str. Neff] (5.89E-08)			GO:0016872	transcriptome-based gene modeling (PASA)
N10118					transcriptome-based gene modeling (PASA)
N10119	hypothetical protein PPL_00338 [Polysphondylium pallidum PN500] (4.12E-07)				transcriptome-based gene modeling (BLAT, CLC genomic workbench)
N10120	hypothetical protein PBRA_008061 [Plasmodiophora brassicae] (2.83E-96)	K18443	Endocytosis : GBF1; golgi-specific brefeldin A-resistance guanine nucleotide exchange factor 1	GO:0005086, GO:0032012	transcriptome-based gene modeling (PASA)
N10121					transcriptome-based gene modeling (BLAT, CLC genomic workbench)
N10122					transcriptome-based gene modeling (PASA)
N10123					transcriptome-based gene modeling (BLAT, Iso-seq)
N10124	Chaperone required for the assembly of the mitochondrial F1-ATPase [Magnetospirillum magnetotacticum MS-1] (3.25E-10)			GO:0043461	transcriptome-based gene modeling (PASA)
N10125	hybrid sensor histidine kinase/response regulator [Gemmata obscuriglobus] (9.22E-52)	K07648	Two-component system : arcB; two-component system, OmpR family, aerobic respiration control sensor histidine kinase ArcB [EC:2.7.13.3]	GO:0000155, GO:0007165, GO:0000160, GO:0005515, GO:0016310, GO:0016772	transcriptome-based gene modeling (PASA)
N10126	SPOSA6832_02543 [Sporidiobolus salmonicolor] (6.28E-08)			GO:0008270	transcriptome-based gene modeling (PASA)
N10127	hypothetical protein HELRODRAFT_164379 [Helobdella robusta] (1.58E-07)				transcriptome-based gene modeling (PASA)
N10128	ubiquitin [Capsaspora owczarzaki ATCC 30864] (4.04E-47)	K02977	Ribosome : RP-S27Ae, RPS27A; small subunit ribosomal protein S27Ae	GO:0005515	transcriptome-based gene modeling (PASA)
N10129	mono- or diacylglycerol acyltransferase [Nannochloropsis gaditana] (1.40E-50)	K22848	Glycerolipid metabolism : DGAT2; diacylglycerol O-acyltransferase 2, plant [EC:2.3.1.20]	GO:0016747	transcriptome-based gene modeling (PASA)
N10130	hypothetical protein AMSG_00259 [Thecamonas trahens ATCC 50062] (3.96E-10)				ab initio gene prediction (Augustus)
N10131	hypothetical protein CONCODRAFT_17786 [Conidiobolus coronatus NRRL 28638] (6.05E-90)			GO:0016021	transcriptome-based gene modeling (PASA)
N10132	hypothetical protein SOVF_153130 [Spinacia oleracea] (6.29E-80)	K07263	Peptidases : pqqL; zinc protease [EC:3.4.24.-]	GO:0003824, GO:0046872	transcriptome-based gene modeling (PASA)
N10133	PREDICTED: pro-neuregulin-2, membrane-bound isoform [Taeniopygia guttata] (1.59E-06)				ab initio gene prediction (Augustus)
N10134	hypothetical protein VOLCADRAFT_95798 [Volvox carteri f. nagariensis] (4.36E-15)				transcriptome-based gene modeling (PASA)
N10135					ab initio gene prediction (Augustus)
N10136	hypothetical protein GUITHDRAFT_122381 [Guillardia theta CCMP2712] (1.72E-11)				transcriptome-based gene modeling (BLAT, CLC genomic workbench)
N10137	monoglyceride lipase, putative [Bodo saltans] (7.62E-69)				transcriptome-based gene modeling (PASA)
N10138	PREDICTED: zinc finger protein 235-like [Poecilia latipinna] (9.01E-59)			GO:0003676, GO:0003677	transcriptome-based gene modeling (PASA)
N10139	amine oxidase [flavin-containing] A, partial [Cricetulus griseus] (1.90E-32)			GO:0016491, GO:0055114	ab initio gene prediction (Augustus)
N10140					transcriptome-based gene modeling (PASA)
N10141					ab initio gene prediction (Augustus)
N10142					ab initio gene prediction (Augustus)
N10143				GO:0005515	transcriptome-based gene modeling (PASA)
N10144	hypothetical protein V496_02084 [Pseudogymnoascus sp. VKM F-4515 (FW-2607)] (2.78E-14)			GO:0005515	transcriptome-based gene modeling (BLAT, CLC genomic workbench)
N10145	PREDICTED: uncharacterized protein LOC107329144 [Acropora digitifera] (4.32E-06)			GO:0016491, GO:0055114	ab initio gene prediction (Augustus)
N10146					ab initio gene prediction (Augustus)
N10147	oxidoreductase [Microvirga lupini] (1.14E-125)	K00020	Valine, leucine and isoleucine degradation : mmsB, HIBADH; 3-hydroxyisobutyrate dehydrogenase [EC:1.1.1.31]	GO:0004616, GO:0055114, GO:0016491, GO:0051287	transcriptome-based gene modeling (BLAT, CLC genomic workbench)
N10148	hypothetical protein LOTGIDRAFT_177766 [Lottia gigantea] (4.47E-73)			GO:0003676, GO:0003677	transcriptome-based gene modeling (BLAT, CLC genomic workbench)
N10149	carbonic anhydrase precursor [Chlamydomonas reinhardtii] (1.31E-56)			GO:0004089, GO:0008270	transcriptome-based gene modeling (PASA)
N10150					transcriptome-based gene modeling (PASA)
N10151	predicted protein [Phaeodactylum tricornutum CCAP 1055/1] (2.00E-21)				transcriptome-based gene modeling (PASA)
N10152					ab initio gene prediction (Augustus)
N10153	translation initiation factor 6 [Bigelowiella natans] (1.28E-121)	K03264	Ribosome biogenesis in eukaryotes : EIF6; translation initiation factor 6	GO:0042256, GO:0043022	transcriptome-based gene modeling (PASA)
N10154	hypothetical protein N838_05215 [uncultured Thiohalocapsa sp. PB-PSB1] (0)	K01638	Pyruvate metabolism : aceB, glcB; malate synthase [EC:2.3.3.9]	GO:0003824, GO:0004474, GO:0006097	transcriptome-based gene modeling (BLAT, Iso-seq)
N10155	Enoyl-CoA hydratase [Klebsormidium flaccidum] (4.06E-35)			GO:0003824, GO:0008152	transcriptome-based gene modeling (BLAT, CLC genomic workbench)
N10156	PREDICTED: glutamyl aminopeptidase-like [Amphimedon queenslandica] (3.57E-174)	K11141	Renin-angiotensin system : CD249, ENPEP; glutamyl aminopeptidase (aminopeptidase A) [HSA:2028]	GO:0006508, GO:0008237, GO:0008270	transcriptome-based gene modeling (BLAT, CLC genomic workbench)
N10157	hypothetical protein NEMVEDRAFT_v1g47783 [Nematostella vectensis] (2.52E-09)				transcriptome-based gene modeling (PASA)
N10158	NF-X1 type zinc finger family protein [Populus trichocarpa] (4.92E-76)	K12236	Human papillomavirus infection : NFX1; transcriptional repressor NF-X1	GO:0003676, GO:0003700, GO:0005634, GO:0006355, GO:0008270	transcriptome-based gene modeling (PASA)
N10159	DNA-directed RNA polymerase I subunit RPA12 [Saprolegnia diclina VS20] (6.48E-24)	K03000	Purine metabolism : RPA12, ZNRD1; DNA-directed RNA polymerase I subunit RPA12	GO:0003676, GO:0006351, GO:0008270	transcriptome-based gene modeling (PASA)
N10160					ab initio gene prediction (Augustus)
N10161					ab initio gene prediction (Augustus)
N10162					transcriptome-based gene modeling (PASA)
N10163	hypothetical protein PHYSODRAFT_538205 [Phytophthora sojae] (1.60E-119)				transcriptome-based gene modeling (BLAT, Iso-seq)
N10164	predicted protein [Phaeodactylum tricornutum CCAP 1055/1] (2.02E-66)	K03675	Chaperones and folding catalysts : grxB; glutaredoxin 2	GO:0005515	transcriptome-based gene modeling (PASA)
N10165					transcriptome-based gene modeling (PASA)
N10166	MutL DNA mismatch repair protein [Dictyostelium discoideum AX4] (5.22E-22)	K08739	Mismatch repair : MLH3; DNA mismatch repair protein MLH3	GO:0005524, GO:0006298, GO:0007131, GO:0032300	transcriptome-based gene modeling (PASA)
N10167					ab initio gene prediction (Augustus)
N10168					ab initio gene prediction (Augustus)
N10169	PREDICTED: kelch-like protein 17 [Lingula anatina] (9.52E-43)			GO:0005515	transcriptome-based gene modeling (BLAT, CLC genomic workbench)
N10170	hypothetical protein PBRA_000487 [Plasmodiophora brassicae] (1.00E-73)	K03681	RNA degradation : RRP40, EXOSC3; exosome complex component RRP40	GO:0000178, GO:0003723	transcriptome-based gene modeling (BLAT, CLC genomic workbench)
N10171	hypothetical protein [Monosiga brevicollis MX1] (5.50E-145)	K01580	Butanoate metabolism : E4.1.1.15, gadB, gadA, GAD; glutamate decarboxylase [EC:4.1.1.15]	GO:0003824, GO:0016831, GO:0019752, GO:0030170	transcriptome-based gene modeling (BLAT, CLC genomic workbench)
N10172	PREDICTED: fibrillin-1-like [Lingula anatina] (2.58E-153)			GO:0005509, GO:0005515	transcriptome-based gene modeling (BLAT, CLC genomic workbench)
N10173					ab initio gene prediction (Augustus)
N10174					transcriptome-based gene modeling (PASA)
N10175	hypothetical protein SDRG_15677 [Saprolegnia diclina VS20] (9.18E-55)			GO:0003824, GO:0046872	transcriptome-based gene modeling (BLAT, CLC genomic workbench)
N10176	hypothetical protein CANARDRAFT_9139 [Candida arabinofermentans NRRL YB-2248] (2.47E-08)			GO:0003824, GO:0046872	transcriptome-based gene modeling (BLAT, CLC genomic workbench)
N10177					ab initio gene prediction (Augustus)
N10178	conserved hypothetical protein [Candidatus Protochlamydia amoebophila UWE25] (3.39E-68)			GO:0005515	transcriptome-based gene modeling (PASA)
N10179					ab initio gene prediction (Augustus)
N10180	RNP-1 like protein RNA-binding protein [candidate division Zixibacteria bacterium RBG-1] (6.14E-06)			GO:0000166, GO:0003676	transcriptome-based gene modeling (PASA)
N10181	hypothetical protein DAPPUDRAFT_52038, partial [Daphnia pulex] (1.09E-55)	K08815	Protein kinases : TTBK; tau tubulin kinase [EC:2.7.11.26]	GO:0004672, GO:0005524, GO:0006468, GO:0005515	transcriptome-based gene modeling (PASA)
N10182	PREDICTED: cytoplasmic dynein 1 light intermediate chain 2-like [Gallus gallus] (3.42E-29)	K10416	Phagosome : DYNC1LI, DNCLI; dynein light intermediate chain 1, cytosolic	GO:0003777, GO:0005868, GO:0007018	transcriptome-based gene modeling (BLAT, Iso-seq)
N10183	ATP-binding cassette transporter, subfamily G, member 3, group WBC protein PpABCG3 [Physcomitrella patens] (5.00E-70)	K02021	Transporters : ABC.MR; putative ABC transport system ATP-binding protein	GO:0005524, GO:0016887, GO:0016020	transcriptome-based gene modeling (PASA)
N10184	gliding motility protein [Archangium gephyra] (1.06E-26)			GO:0005509, GO:0005515	transcriptome-based gene modeling (PASA)
N10185				GO:0005515	ab initio gene prediction (Augustus)
N10186	conserved hypothetical protein [Candidatus Protochlamydia amoebophila UWE25] (5.28E-103)				ab initio gene prediction (Augustus)
N10187					ab initio gene prediction (Augustus)
N10188	hypothetical protein PBRA_005779 [Plasmodiophora brassicae] (4.02E-34)	K21867	Transporters : AKT, KAT, GORK, SKOR; potassium channel	GO:0005216, GO:0006811, GO:0016020, GO:0055085, GO:0005249, GO:0006813	transcriptome-based gene modeling (BLAT, CLC genomic workbench)
N10189	hypothetical protein ACA1_285670, partial [Acanthamoeba castellanii str. Neff] (9.64E-24)				ab initio gene prediction (Augustus)
N10190	AAA-domain-containing protein [Mortierella elongata AG-77] (2.26E-40)			GO:0005524	transcriptome-based gene modeling (PASA)
N10191					transcriptome-based gene modeling (PASA)
N10192	RAP domain protein [Orientia tsutsugamushi str. UT76] (3.48E-53)				transcriptome-based gene modeling (BLAT, CLC genomic workbench)
N10193					transcriptome-based gene modeling (PASA)
N10194					transcriptome-based gene modeling (PASA)
N10195					transcriptome-based gene modeling (BLAT, CLC genomic workbench)
N10196					ab initio gene prediction (Augustus)
N10197	protease B inhibitor 2 [Aspergillus lentulus] (1.91E-06)				transcriptome-based gene modeling (PASA)
N10198					ab initio gene prediction (Augustus)
N10199	PREDICTED: translin [Eufriesea mexicana] (1.87E-26)			GO:0043565	transcriptome-based gene modeling (BLAT, Trinity)
N10200					ab initio gene prediction (Augustus)
N10201					transcriptome-based gene modeling (PASA)
N10202	hypothetical protein SS1G_10194 [Sclerotinia sclerotiorum 1980] (1.83E-17)				ab initio gene prediction (Augustus)
N10203	PREDICTED: uncharacterized protein LOC109325114 [Lupinus angustifolius] (1.56E-09)				ab initio gene prediction (Augustus)
N10204					transcriptome-based gene modeling (PASA)
N10205	hypothetical protein H634G_11488, partial [Metarhizium anisopliae BRIP 53293] (1.67E-11)			GO:0000723, GO:0003678, GO:0006281	transcriptome-based gene modeling (BLAT, Iso-seq)
N10206	ATP-dependent DNA helicase PIF1 [Exaiptasia pallida] (2.60E-15)				transcriptome-based gene modeling (BLAT, CLC genomic workbench)
N10207	hypothetical protein CC85DRAFT_184338 [Cutaneotrichosporon oleaginosus] (1.33E-08)			GO:0005515, GO:0008270	transcriptome-based gene modeling (PASA)
N10208					transcriptome-based gene modeling (BLAT, Iso-seq)
N10209	PREDICTED: zinc finger protein 271-like [Salmo salar] (5.83E-73)			GO:0003676, GO:0046872	transcriptome-based gene modeling (PASA)
N10210	forminhomology 2 domaincontaining protein putative [Albugo laibachii Nc14] (1.36E-27)				transcriptome-based gene modeling (BLAT, CLC genomic workbench)
N10211					transcriptome-based gene modeling (PASA)
N10212	S9 family peptidase [Thiohalocapsa sp. ML1] (0)			GO:0006508, GO:0008236	transcriptome-based gene modeling (PASA)
N10213	hypothetical protein [Paramecium tetraurelia strain d4-2] (1.20E-10)				transcriptome-based gene modeling (PASA)
N10214	ATP-dependent DNA helicase pif1 [Exaiptasia pallida] (1.00E-26)			GO:0004386, GO:0005524	transcriptome-based gene modeling (PASA)
N10215	PREDICTED: membrane steroid-binding protein 2-like [Sesamum indicum] (3.81E-09)				transcriptome-based gene modeling (PASA)
N10216	PREDICTED: zinc finger protein 420-like [Elephantulus edwardii] (2.39E-93)			GO:0003676, GO:0046872	transcriptome-based gene modeling (BLAT, CLC genomic workbench)
N10217	PREDICTED: acyl-CoA-binding domain-containing protein 6 isoform X2 [Galeopterus variegatus] (6.06E-17)			GO:0000062, GO:0005515	transcriptome-based gene modeling (BLAT, Iso-seq)
N10218					ab initio gene prediction (Augustus)
N10219					ab initio gene prediction (Augustus)
N10220	PREDICTED: WD repeat-containing protein 70 [Pyrus x bretschneideri] (9.09E-123)			GO:0005515	transcriptome-based gene modeling (BLAT, CLC genomic workbench)
N10221					transcriptome-based gene modeling (PASA)
N10222					transcriptome-based gene modeling (BLAT, CLC genomic workbench)
N10223				GO:0005515	transcriptome-based gene modeling (PASA)
N10224					transcriptome-based gene modeling (PASA)
N10225	SNF2 family Nterminal domain containing protein [Acanthamoeba castellanii str. Neff] (4.11E-59)	K15710	Ubiquitin system : SHPRH; E3 ubiquitin-protein ligase SHPRH [EC:3.6.4.- 2.3.2.27]	GO:0005524	transcriptome-based gene modeling (PASA)
N10226	E3 ubiquitin-protein ligase SHPRH [Larimichthys crocea] (2.76E-31)				transcriptome-based gene modeling (PASA)
N10227	60S ribosomal protein L13a [Sycon ciliatum] (2.16E-67)	K02872	Ribosome : RP-L13Ae, RPL13A; large subunit ribosomal protein L13Ae	GO:0003735, GO:0005840, GO:0006412, GO:0015934	transcriptome-based gene modeling (BLAT, Iso-seq)
N10228	PH domain containing protein [Acanthamoeba castellanii str. Neff] (8.94E-17)			GO:0008270	transcriptome-based gene modeling (BLAT, CLC genomic workbench)
N10229	PREDICTED: kinase D-interacting substrate of 220 kDa-like [Aplysia californica] (4.83E-14)			GO:0005515	transcriptome-based gene modeling (PASA)
N10230					ab initio gene prediction (Augustus)
N10231					protein homology-based gene prediction (Exonerate)
N10232	hypothetical protein PBRA_007301 [Plasmodiophora brassicae] (1.45E-114)	K02202	Basal transcription factors : CDK7; cyclin-dependent kinase 7 [EC:2.7.11.22 2.7.11.23]	GO:0004672, GO:0005524, GO:0006468	transcriptome-based gene modeling (PASA)
N10233					transcriptome-based gene modeling (PASA)
N10234					transcriptome-based gene modeling (PASA)
N10235					ab initio gene prediction (Augustus)
N10236					transcriptome-based gene modeling (PASA)
N10237	triacylglycerol lipase [Galdieria sulphuraria] (6.63E-09)			GO:0006629	ab initio gene prediction (Augustus)
N10238					transcriptome-based gene modeling (BLAT, Iso-seq)
N10239					transcriptome-based gene modeling (BLAT, CLC genomic workbench)
N10240	PREDICTED: four and a half LIM domains protein 3 [Myotis davidii] (1.02E-11)			GO:0008270	transcriptome-based gene modeling (BLAT, CLC genomic workbench)
N10241	histone-fold-containing protein [Nannochloropsis gaditana] (6.12E-59)	K11251	Necroptosis : H2A; histone H2A	GO:0000786, GO:0003677, GO:0005634, GO:0046982	transcriptome-based gene modeling (PASA)
N10242	conserved unknown protein [Ectocarpus siliculosus] (3.15E-50)	K11252	Viral carcinogenesis : H2B; histone H2B	GO:0000786, GO:0003677, GO:0046982	transcriptome-based gene modeling (PASA)
N10243					transcriptome-based gene modeling (BLAT, Iso-seq)
N10244	PREDICTED: sushi, von Willebrand factor type A, EGF and pentraxin domain-containing protein 1-like [Aplysia californica] (3.82E-10)				transcriptome-based gene modeling (BLAT, CLC genomic workbench)
N10245	EF hand and Src homology-3 and Dbl homology (DH) domain containing protein [Haemonchus contortus] (8.22E-08)			GO:0005515	transcriptome-based gene modeling (PASA)
N10246	hypothetical protein A2284_04270 [Deltaproteobacteria bacterium RIFOXYA12_FULL_61_11] (1.53E-07)				ab initio gene prediction (Augustus)
N10247	hypothetical protein [Nodularia spumigena] (2.92E-08)				protein homology-based gene prediction (Exonerate)
N10248	MULTISPECIES: hypothetical protein [Rhizobium/Agrobacterium group] (1.84E-32)			GO:0005515	ab initio gene prediction (Augustus)
N10249	hypothetical protein V498_03016 [Pseudogymnoascus sp. VKM F-4517 (FW-2822)] (8.99E-29)			GO:0005515	protein homology-based gene prediction (Exonerate)
N10250				GO:0004484, GO:0006370, GO:0006397	ab initio gene prediction (Augustus)
N10251					ab initio gene prediction (Augustus)
N10252	hypothetical protein JBKA6_0893 [Ichthyobacterium seriolicida] (7.38E-35)				ab initio gene prediction (Augustus)
N10253	Heterogeneous nuclear ribonucleoprotein D [Daphnia magna] (2.77E-13)			GO:0000166, GO:0003676	ab initio gene prediction (Augustus)
N10254					ab initio gene prediction (Augustus)
N10255					ab initio gene prediction (Augustus)
N10256					ab initio gene prediction (Augustus)
N10257					ab initio gene prediction (Augustus)
N10258					ab initio gene prediction (Augustus)
N10259					ab initio gene prediction (Augustus)
N10260	PREDICTED: EGF-containing fibulin-like extracellular matrix protein 1 isoform X2 [Fukomys damarensis] (1.83E-07)			GO:0005509, GO:0005515	ab initio gene prediction (Augustus)
N10261	hypothetical protein [Acanthamoeba polyphaga mimivirus] (4.98E-25)				ab initio gene prediction (Augustus)
N10262					ab initio gene prediction (Augustus)
N10263					ab initio gene prediction (Augustus)
N10264	hypothetical protein SPPG_05920 [Spizellomyces punctatus DAOM BR117] (1.66E-10)			GO:0004540, GO:0008033	transcriptome-based gene modeling (PASA)
N10265	putative helicase [Insectomime virus] (5.95E-08)			GO:0003688, GO:0005524, GO:0006260	ab initio gene prediction (Augustus)
N10266					ab initio gene prediction (Augustus)
N10267				GO:0006629	ab initio gene prediction (Augustus)
N10268					ab initio gene prediction (Augustus)
N10269	unknown [Zea mays] (7.79E-07)			GO:0005674, GO:0006366, GO:0006367	transcriptome-based gene modeling (PASA)
N10270	PREDICTED: putative glucose-6-phosphate 1-epimerase isoform X1 [Lingula anatina] (3.11E-68)	K01792	Glycolysis / Gluconeogenesis : E5.1.3.15; glucose-6-phosphate 1-epimerase [EC:5.1.3.15]	GO:0003824, GO:0005975, GO:0030246, GO:0016853	transcriptome-based gene modeling (BLAT, CLC genomic workbench)
N10271					transcriptome-based gene modeling (PASA)
N10272					transcriptome-based gene modeling (PASA)
N10273					transcriptome-based gene modeling (BLAT, CLC genomic workbench)
N10274					ab initio gene prediction (Augustus)
N10275					transcriptome-based gene modeling (PASA)
N10276					ab initio gene prediction (Augustus)
N10277				GO:0003677, GO:0003899, GO:0006351	ab initio gene prediction (Augustus)
N10278	PREDICTED: protein phosphatase methylesterase 1 [Brassica rapa] (9.86E-68)	K13617	Peptidases : PPME1; protein phosphatase methylesterase 1 [EC:3.1.1.89]	GO:0006482, GO:0052689	protein homology-based gene prediction (Exonerate)
N10279					ab initio gene prediction (Augustus)
N10280					ab initio gene prediction (Augustus)
N10281	EsV-1-109 [Ectocarpus siliculosus virus 1] (1.04E-29)				ab initio gene prediction (Augustus)
N10282	hypothetical protein PBRA_001401 [Plasmodiophora brassicae] (5.16E-112)	K14797	Ribosome biogenesis : ENP1, BYSL; essential nuclear protein 1		transcriptome-based gene modeling (BLAT, CLC genomic workbench)
N10283	hypothetical protein KFL_001210050 [Klebsormidium flaccidum] (0)	K14776	Ribosome biogenesis : DDX10, DBP4; ATP-dependent RNA helicase DDX10/DBP4 [EC:3.6.4.13]	GO:0003676, GO:0005524	ab initio gene prediction (Augustus)
N10284	hypothetical protein PBRA_007074 [Plasmodiophora brassicae] (6.38E-110)				transcriptome-based gene modeling (PASA)
N10285				GO:0008270	transcriptome-based gene modeling (PASA)
N10286	calmodulin [Actinidia sabiifolia] (1.08E-23)			GO:0005509	transcriptome-based gene modeling (PASA)
N10287					ab initio gene prediction (Augustus)
N10288					transcriptome-based gene modeling (BLAT, CLC genomic workbench)
N10289	PREDICTED: meiotic recombination protein SPO11 [Scleropages formosus] (1.58E-49)			GO:0000737, GO:0003677, GO:0005694, GO:0003824, GO:0005524, GO:0006259, GO:0003918, GO:0006265	transcriptome-based gene modeling (PASA)
N10290					ab initio gene prediction (Augustus)
N10291					ab initio gene prediction (Augustus)
N10292	PREDICTED: origin recognition complex subunit 5 isoform X1 [Callorhinchus milii] (1.31E-25)	K02607	Cell cycle : ORC5; origin recognition complex subunit 5	GO:0000808, GO:0005634, GO:0006260	transcriptome-based gene modeling (BLAT, CLC genomic workbench)
N10293	hypothetical protein g.5402, partial [Cuerna arida] (7.18E-18)			GO:0008270	transcriptome-based gene modeling (BLAT, CLC genomic workbench)
N10294					ab initio gene prediction (Augustus)
N10295	PREDICTED: dual specificity protein phosphatase 10-like isoform X2 [Dufourea novaeangliae] (4.08E-20)			GO:0006470, GO:0008138	transcriptome-based gene modeling (BLAT, CLC genomic workbench)
N10296				GO:0008270	transcriptome-based gene modeling (PASA)
N10297	hypothetical protein HELRODRAFT_77563 [Helobdella robusta] (1.87E-11)				transcriptome-based gene modeling (Cufflinks)
N10298	Urea/Na+ high-affinity symporter [Ectocarpus siliculosus] (4.58E-138)	K20989	Transporters : DUR3; urea-proton symporter	GO:0005215, GO:0006810, GO:0016020, GO:0055085, GO:0015204, GO:0016021, GO:0071918	transcriptome-based gene modeling (PASA)
N10299	rab-GTPase-TBC domain protein [Tetrahymena thermophila SB210] (1.66E-42)				transcriptome-based gene modeling (BLAT, Trinity)
N10300	PREDICTED: nesprin-2-like [Ictidomys tridecemlineatus] (5.04E-09)			GO:0005515, GO:0035091	transcriptome-based gene modeling (BLAT, CLC genomic workbench)
N10301	hypothetical protein AURANDRAFT_20180 [Aureococcus anophagefferens] (1.02E-15)	K05752	Regulation of actin cytoskeleton : C3ORF10, HSPC300; chromosome 3 open reading frame 10	GO:0007015, GO:0031209, GO:0032403, GO:0071203	transcriptome-based gene modeling (PASA)
N10302	unnamed protein product [Oikopleura dioica] (2.54E-29)	K02974	Ribosome : RP-S24e, RPS24; small subunit ribosomal protein S24e	GO:0000166, GO:0003735, GO:0005622, GO:0005840, GO:0006412	transcriptome-based gene modeling (PASA)
N10303					transcriptome-based gene modeling (Cufflinks)
N10304	hypothetical protein FE78DRAFT_79322 [Acidomyces richmondensis] (4.66E-18)			GO:0005515, GO:0035091	transcriptome-based gene modeling (PASA)
N10305	FNII1 [Lepeophtheirus salmonis] (2.26E-14)				transcriptome-based gene modeling (PASA)
N10306					transcriptome-based gene modeling (BLAT, Iso-seq)
N10307					ab initio gene prediction (Augustus)
N10308	hypothetical protein, variant 6 [Aphanomyces astaci] (4.83E-26)			GO:0004719, GO:0006464	transcriptome-based gene modeling (BLAT, CLC genomic workbench)
N10309	FG-GAP repeat protein [Gloeocapsa sp. PCC 73106] (1.80E-06)				transcriptome-based gene modeling (PASA)
N10310	hypothetical protein [Candidatus Jidaibacter acanthamoeba] (3.15E-54)				transcriptome-based gene modeling (PASA)
N10311					transcriptome-based gene modeling (BLAT, Iso-seq)
N10312	adenylate kinase putative [Albugo laibachii Nc14] (3.57E-67)	K00939	Purine metabolism : adk, AK; adenylate kinase [EC:2.7.4.3]	GO:0004017, GO:0005524, GO:0016776, GO:0006139, GO:0019205	transcriptome-based gene modeling (BLAT, CLC genomic workbench)
N10313					ab initio gene prediction (Augustus)
N10314					ab initio gene prediction (Augustus)
N10315	pleckstrin domain-containing protein [Polysphondylium pallidum PN500] (2.60E-13)			GO:0005089, GO:0035023	transcriptome-based gene modeling (BLAT, CLC genomic workbench)
N10316					transcriptome-based gene modeling (PASA)
N10317	hypothetical protein EMIHUDRAFT_239906 [Emiliania huxleyi CCMP1516] (1.59E-70)			GO:0005515	transcriptome-based gene modeling (BLAT, CLC genomic workbench)
N10318	hypothetical protein EAI_13357, partial [Harpegnathos saltator] (2.21E-14)				protein homology-based gene prediction (Exonerate)
N10319	hypothetical protein ACA1_285670, partial [Acanthamoeba castellanii str. Neff] (2.37E-12)				transcriptome-based gene modeling (PASA)
N10320					transcriptome-based gene modeling (PASA)
N10321					transcriptome-based gene modeling (PASA)
N10322	Ribonucleoside-diphosphate reductase large subunit [Rozella allomycis CSF55] (3.17E-128)			GO:0006260, GO:0055114	ab initio gene prediction (Augustus)
N10323					transcriptome-based gene modeling (BLAT, CLC genomic workbench)
N10324	Uncharacterized conserved protein [Allochromatium warmingii] (6.47E-58)				transcriptome-based gene modeling (BLAT, CLC genomic workbench)
N10325					ab initio gene prediction (Augustus)
N10326					ab initio gene prediction (Augustus)
N10327	SET domain containing protein [Reticulomyxa filosa] (2.28E-42)			GO:0005515	transcriptome-based gene modeling (PASA)
N10328					ab initio gene prediction (Augustus)
N10329	tRNA-specific adenosine deaminase [Myxococcus fulvus] (2.68E-28)	K11991	Transfer RNA biogenesis : tadA; tRNA(adenine34) deaminase [EC:3.5.4.33]	GO:0003824, GO:0008270	transcriptome-based gene modeling (PASA)
N10330					transcriptome-based gene modeling (PASA)
N10331	peptidase S1 [Cyanothece sp. PCC 7822] (1.08E-13)			GO:0005515, GO:0005622, GO:0008270	transcriptome-based gene modeling (BLAT, CLC genomic workbench)
N10332					ab initio gene prediction (Augustus)
N10333					ab initio gene prediction (Augustus)
N10334	hypothetical protein [Candidatus Protochlamydia amoebophila] (3.31E-24)				ab initio gene prediction (Augustus)
N10335	transmembrane protein [Ichthyobacterium seriolicida] (1.24E-14)				ab initio gene prediction (Augustus)
N10336					ab initio gene prediction (Augustus)
N10337	gag-pol fusion protein [Rhizophagus irregularis DAOM 197198w] (2.70E-38)				ab initio gene prediction (Augustus)
N10338	peptide synthet, partial [Ralstonia solanacearum] (1.56E-150)	K15655	Nonribosomal peptide structures : srfAB, lchAB; surfactin family lipopeptide synthetase B	GO:0003824, GO:0008152, GO:0009058, GO:0016742	transcriptome-based gene modeling (PASA)
N10339					ab initio gene prediction (Augustus)
N10340	hypothetical protein PBRA_003923 [Plasmodiophora brassicae] (3.85E-21)				transcriptome-based gene modeling (PASA)
N10341					transcriptome-based gene modeling (PASA)
N10342	hypothetical protein BRAFLDRAFT_68166 [Branchiostoma floridae] (3.91E-06)				transcriptome-based gene modeling (PASA)
N10343	PREDICTED: LOW QUALITY PROTEIN: nucleosome-remodeling factor subunit BPTF-like [Limulus polyphemus] (1.36E-09)			GO:0005515, GO:0008270, GO:0006351	ab initio gene prediction (Augustus)
N10344	hypothetical protein WN51_08082 [Melipona quadrifasciata] (8.41E-07)				transcriptome-based gene modeling (PASA)
N10345	thioredoxin reductase, partial [Tigriopus japonicus] (2.43E-69)			GO:0016491, GO:0055114	ab initio gene prediction (Augustus)
N10346	p75 neurotrophin receptor b [Salpingoeca rosetta] (5.92E-08)			GO:0005515	transcriptome-based gene modeling (BLAT, Iso-seq)
N10347	pro-Pol polyprotein, partial [Clonorchis sinensis] (3.65E-12)			GO:0003676, GO:0015074	ab initio gene prediction (Augustus)
N10348					transcriptome-based gene modeling (PASA)
N10349				GO:0003676	transcriptome-based gene modeling (PASA)
N10350					transcriptome-based gene modeling (PASA)
N10351	hypothetical protein PBRA_004566 [Plasmodiophora brassicae] (0)	K00654	Sphingolipid metabolism : SPT; serine palmitoyltransferase [EC:2.3.1.50]	GO:0003824, GO:0009058, GO:0030170	transcriptome-based gene modeling (PASA)
N10352	alpha/beta hydrolase [Lacinutrix sp. Hel_I_90] (3.20E-22)				transcriptome-based gene modeling (BLAT, CLC genomic workbench)
N10353					transcriptome-based gene modeling (BLAT, CLC genomic workbench)
N10354	Myb protein J [Phytophthora nicotianae] (1.85E-24)				transcriptome-based gene modeling (PASA)
N10355					ab initio gene prediction (Augustus)
N10356				GO:0008080	ab initio gene prediction (Augustus)
N10357					ab initio gene prediction (Augustus)
N10358	C. briggsae CBR-PNC-1 protein [Caenorhabditis briggsae] (9.29E-15)			GO:0003824, GO:0008152	ab initio gene prediction (Augustus)
N10359					transcriptome-based gene modeling (PASA)
N10360					ab initio gene prediction (Augustus)
N10361	hypothetical protein H257_14475 [Aphanomyces astaci] (3.05E-58)			GO:0016787	ab initio gene prediction (Augustus)
N10362	hypothetical protein PBRA_006451 [Plasmodiophora brassicae] (1.38E-34)			GO:0000166, GO:0003676, GO:0005515	transcriptome-based gene modeling (BLAT, CLC genomic workbench)
N10363	hypothetical protein APR54_08290, partial [Candidatus Cloacimonas sp. SDB] (1.93E-55)			GO:0000155, GO:0007165, GO:0016310, GO:0016772	transcriptome-based gene modeling (PASA)
N10364	RNA-binding protein S4 [Aquaspirillum serpens] (2.37E-37)	K04762	Chaperones and folding catalysts : hslR; ribosome-associated heat shock protein Hsp15	GO:0003723	transcriptome-based gene modeling (BLAT, CLC genomic workbench)
N10365					transcriptome-based gene modeling (PASA)
N10366					transcriptome-based gene modeling (BLAT, Trinity)
N10367	predicted protein [Thalassiosira pseudonana CCMP1335] (3.01E-34)				ab initio gene prediction (Augustus)
N10368	Cupin, RmlC-type [Nannochloropsis gaditana] (7.24E-135)				transcriptome-based gene modeling (PASA)
N10369	Arf6 [Suberites domuncula] (2.41E-50)			GO:0005525	transcriptome-based gene modeling (BLAT, Trinity)
N10370	lectin [Epipactis helleborine] (1.75E-07)				transcriptome-based gene modeling (PASA)
N10371	PREDICTED: uncharacterized protein LOC107328045 [Acropora digitifera] (1.74E-06)				ab initio gene prediction (Augustus)
N10372					ab initio gene prediction (Augustus)
N10373					transcriptome-based gene modeling (PASA)
N10374	PREDICTED: probable chromo domain-containing protein LHP1 [Wasmannia auropunctata] (5.20E-10)				transcriptome-based gene modeling (PASA)
N10375	Prolyl 4-hydroxylase, alpha subunit [Nannochloropsis gaditana] (2.05E-35)	K00472	Arginine and proline metabolism : P4HA; prolyl 4-hydroxylase [EC:1.14.11.2]	GO:0005506, GO:0016705, GO:0031418, GO:0055114, GO:0016491	transcriptome-based gene modeling (PASA)
N10376	Selenide [Phytophthora nicotianae] (1.18E-131)	K01008	Selenocompound metabolism : selD, SEPHS; selenide, water dikinase [EC:2.7.9.3]	GO:0005524	transcriptome-based gene modeling (BLAT, CLC genomic workbench)
N10377					transcriptome-based gene modeling (BLAT, Iso-seq)
N10378					transcriptome-based gene modeling (PASA)
N10379				GO:0005219, GO:0006874, GO:0016021	transcriptome-based gene modeling (PASA)
N10380	kelch-like protein [Chrysochromulina sp. CCMP291] (4.19E-40)			GO:0005515	ab initio gene prediction (Augustus)
N10381					ab initio gene prediction (Augustus)
N10382					ab initio gene prediction (Augustus)
N10383					ab initio gene prediction (Augustus)
N10384					ab initio gene prediction (Augustus)
N10385	hypothetical protein CAOG_05599 [Capsaspora owczarzaki ATCC 30864] (1.72E-38)			GO:0005515	transcriptome-based gene modeling (PASA)
N10386	hypothetical protein GUITHDRAFT_82418 [Guillardia theta CCMP2712] (8.85E-58)			GO:0003950, GO:0004672, GO:0005524, GO:0006468	transcriptome-based gene modeling (PASA)
N10387					ab initio gene prediction (Augustus)
N10388					ab initio gene prediction (Augustus)
N10389					ab initio gene prediction (Augustus)
N10390					ab initio gene prediction (Augustus)
N10391	ATP-dependent DNA helicase PIF1, partial [Noccaea caerulescens] (2.25E-47)	K15255	DNA replication proteins : PIF1; ATP-dependent DNA helicase PIF1 [EC:3.6.4.12]	GO:0000723, GO:0003678, GO:0006281, GO:0004386, GO:0005524	protein homology-based gene prediction (Exonerate)
N10392	PREDICTED: ATP-dependent DNA helicase PIF1-like [Acyrthosiphon pisum] (5.83E-41)			GO:0000723, GO:0003678, GO:0006281	protein homology-based gene prediction (Exonerate)
N10393	PREDICTED: uncharacterized protein LOC101307898 [Fragaria vesca subsp. vesca] (8.65E-59)				protein homology-based gene prediction (Exonerate)
N10394	PREDICTED: two-pore potassium channel 1 [Vitis vinifera] (4.85E-28)	K05389	Ion channels : KCNKF; potassium channel subfamily K, other eukaryote	GO:0005267, GO:0016020, GO:0071805, GO:0005515	transcriptome-based gene modeling (BLAT, Iso-seq)
N10395	glucokinase [Cylindrospermopsis sp. CR12] (1.94E-70)	K00845	Glycolysis / Gluconeogenesis : glk; glucokinase [EC:2.7.1.2]	GO:0004340, GO:0005524, GO:0006096, GO:0051156	transcriptome-based gene modeling (PASA)
N10396	glucokinase [Cylindrospermopsis sp. CR12] (5.21E-71)	K00845	Glycolysis / Gluconeogenesis : glk; glucokinase [EC:2.7.1.2]	GO:0004340, GO:0005524, GO:0006096, GO:0051156	transcriptome-based gene modeling (BLAT, CLC genomic workbench)
N10397	hypothetical protein THAOC_15743 [Thalassiosira oceanica] (1.53E-48)			GO:0005506, GO:0016705, GO:0020037, GO:0055114	transcriptome-based gene modeling (BLAT, CLC genomic workbench)
N10398	protein transporter sec61 subunit alpha isoform 2 [Plasmopara halstedii] (0)	K03076	Protein export : secY; preprotein translocase subunit SecY	GO:0015031, GO:0016020	transcriptome-based gene modeling (PASA)
N10399					transcriptome-based gene modeling (PASA)
N10400	PREDICTED: NAD-dependent protein deacetylase sirtuin-6 isoform X3 [Apteryx australis mantelli] (1.24E-23)			GO:0070403	transcriptome-based gene modeling (PASA)
N10401					transcriptome-based gene modeling (PASA)
N10402					transcriptome-based gene modeling (BLAT, Trinity)
N10403	hypothetical protein PHYSODRAFT_475791 [Phytophthora sojae] (5.23E-43)				transcriptome-based gene modeling (PASA)
N10404	hypothetical protein M427DRAFT_96492, partial [Gonapodya prolifera JEL478] (1.22E-48)				transcriptome-based gene modeling (BLAT, Iso-seq)
N10405	hypothetical protein [Monosiga brevicollis MX1] (1.60E-64)			GO:0003824, GO:0005216, GO:0055085, GO:0005247, GO:0006821, GO:0016020	transcriptome-based gene modeling (BLAT, CLC genomic workbench)
N10406	PREDICTED: S-phase kinase-associated protein 2-like [Cimex lectularius] (2.28E-10)				transcriptome-based gene modeling (PASA)
N10407	PX domain protein [Ichthyophthirius multifiliis] (7.90E-30)			GO:0005515, GO:0035091	transcriptome-based gene modeling (BLAT, Trinity)
N10408	putative reverse transcriptase, partial [Toxorhynchites brevipalpis] (1.26E-09)				transcriptome-based gene modeling (PASA)
N10409					transcriptome-based gene modeling (BLAT, Iso-seq)
N10410					ab initio gene prediction (Augustus)
N10411	PREDICTED: serine/threonine-protein kinase HT1-like isoform X1 [Gossypium raimondii] (7.56E-33)			GO:0004672, GO:0005524, GO:0006468	transcriptome-based gene modeling (PASA)
N10412					ab initio gene prediction (Augustus)
N10413					transcriptome-based gene modeling (BLAT, Trinity)
N10414				GO:0003676, GO:0015074	transcriptome-based gene modeling (BLAT, Trinity)
N10415					transcriptome-based gene modeling (PASA)
N10416					ab initio gene prediction (Augustus)
N10417					ab initio gene prediction (Augustus)
N10418	hypothetical protein L914_16950 [Phytophthora parasitica] (1.28E-136)			GO:0005515	transcriptome-based gene modeling (BLAT, CLC genomic workbench)
N10419	hypothetical protein PBRA_004992 [Plasmodiophora brassicae] (2.31E-94)	K02831	Cell cycle - yeast : RAD53; ser/thr/tyr protein kinase RAD53 [EC:2.7.11.-]	GO:0004672, GO:0005524, GO:0006468, GO:0005515	transcriptome-based gene modeling (BLAT, CLC genomic workbench)
N10420	PREDICTED: protein Churchill-like [Amphimedon queenslandica] (8.97E-21)			GO:0007275, GO:0008270, GO:0045893	transcriptome-based gene modeling (BLAT, CLC genomic workbench)
N10421					transcriptome-based gene modeling (PASA)
N10422	hypothetical protein EMIHUDRAFT_233946 [Emiliania huxleyi CCMP1516] (1.13E-49)			GO:0005506, GO:0016705, GO:0031418, GO:0055114, GO:0016491	transcriptome-based gene modeling (BLAT, CLC genomic workbench)
N10423					transcriptome-based gene modeling (Cufflinks)
N10424	MULTISPECIES: hypothetical protein [Prochlorococcus] (4.34E-18)				transcriptome-based gene modeling (PASA)
N10425	hypothetical protein PBRA_003246 [Plasmodiophora brassicae] (1.34E-12)			GO:0003779, GO:0007010, GO:0005515, GO:0008270	transcriptome-based gene modeling (PASA)
N10426					transcriptome-based gene modeling (PASA)
N10427	hypothetical protein FRACYDRAFT_268794 [Fragilariopsis cylindrus CCMP1102] (8.40E-11)			GO:0005515	transcriptome-based gene modeling (BLAT, CLC genomic workbench)
N10428					ab initio gene prediction (Augustus)
N10429					ab initio gene prediction (Augustus)
N10430					ab initio gene prediction (Augustus)
N10431					ab initio gene prediction (Augustus)
N10432	Heterogeneous nuclear ribonucleoprotein D [Daphnia magna] (1.95E-12)			GO:0000166, GO:0003676	ab initio gene prediction (Augustus)
N10433	hypothetical protein [Neisseria macacae] (1.23E-35)			GO:0005515	ab initio gene prediction (Augustus)
N10434	hypothetical protein SAMN05216386_2605 [Nitrosospira briensis] (7.71E-16)			GO:0005515	ab initio gene prediction (Augustus)
N10435				GO:0003677, GO:0003899, GO:0006351	ab initio gene prediction (Augustus)
N10436	DNA-directed RNA polymerase I and III subunit rpac1 [Thecamonas trahens ATCC 50062] (5.77E-10)				ab initio gene prediction (Augustus)
N10437					ab initio gene prediction (Augustus)
N10438					ab initio gene prediction (Augustus)
N10439					ab initio gene prediction (Augustus)
N10440	hypothetical protein VOLCADRAFT_106889 [Volvox carteri f. nagariensis] (2.12E-06)				ab initio gene prediction (Augustus)
N10441	hypothetical protein VOLCADRAFT_106889 [Volvox carteri f. nagariensis] (2.31E-06)				ab initio gene prediction (Augustus)
N10442					ab initio gene prediction (Augustus)
N10443	Pyrazinamidase and NiCotinamidase [Caenorhabditis elegans] (3.61E-13)			GO:0000166, GO:0003824, GO:0008152	ab initio gene prediction (Augustus)
N10444					ab initio gene prediction (Augustus)
N10445					ab initio gene prediction (Augustus)
N10446					ab initio gene prediction (Augustus)
N10447	hypothetical protein JAAARDRAFT_29695 [Jaapia argillacea MUCL 33604] (6.46E-40)			GO:0003676, GO:0003723, GO:0016779, GO:0031123, GO:0004652, GO:0043631, GO:0006388, GO:0016772	ab initio gene prediction (Augustus)
N10448					ab initio gene prediction (Augustus)
N10449	hypothetical protein GUITHDRAFT_108486 [Guillardia theta CCMP2712] (6.49E-28)				transcriptome-based gene modeling (PASA)
N10450	hypothetical protein EMIHUDRAFT_211884 [Emiliania huxleyi CCMP1516] (1.76E-26)			GO:0004198, GO:0005622, GO:0006508	transcriptome-based gene modeling (BLAT, Iso-seq)
N10451					ab initio gene prediction (Augustus)
N10452					transcriptome-based gene modeling (PASA)
N10453					transcriptome-based gene modeling (BLAT, Iso-seq)
N10454					ab initio gene prediction (Augustus)
N10455					transcriptome-based gene modeling (BLAT, Iso-seq)
N10456	PREDICTED: neuferricin [Strongylocentrotus purpuratus] (9.51E-52)				transcriptome-based gene modeling (BLAT, CLC genomic workbench)
N10457					ab initio gene prediction (Augustus)
N10458	hypothetical protein [Sandaracinus amylolyticus] (2.48E-93)				ab initio gene prediction (Augustus)
N10459	hypothetical protein AOL_s00076g669 [Arthrobotrys oligospora ATCC 24927] (7.11E-06)			GO:0035091	transcriptome-based gene modeling (BLAT, CLC genomic workbench)
N10460					transcriptome-based gene modeling (BLAT, CLC genomic workbench)
N10461					ab initio gene prediction (Augustus)
N10462	FAD-dependent oxidoreductase [Calothrix parietina] (1.11E-20)			GO:0016491, GO:0055114, GO:0071949	transcriptome-based gene modeling (PASA)
N10463	trf4 poly(A) polymerase [Reticulomyxa filosa] (1.14E-11)			GO:0005488	transcriptome-based gene modeling (BLAT, CLC genomic workbench)
N10464	calponin domain containing protein [Acanthamoeba castellanii str. Neff] (2.58E-146)	K04437	MAPK signaling pathway : FLNA; filamin	GO:0005515, GO:0051015	transcriptome-based gene modeling (PASA)
N10465	hypothetical protein PBRA_006340 [Plasmodiophora brassicae] (3.76E-92)	K09571	Estrogen signaling pathway : FKBP4_5; FK506-binding protein 4/5 [EC:5.2.1.8]	GO:0005515, GO:0006457	transcriptome-based gene modeling (PASA)
N10466	hypothetical protein CAOG_08251 [Capsaspora owczarzaki ATCC 30864] (2.11E-45)			GO:0016787	ab initio gene prediction (Augustus)
N10467					transcriptome-based gene modeling (PASA)
N10468					ab initio gene prediction (Augustus)
N10469					ab initio gene prediction (Augustus)
N10470	hypothetical protein MVEG_06781 [Mortierella verticillata NRRL 6337] (0)	K13148	Spliceosome : CPSF3L, INTS11; integrator complex subunit 11 [EC:3.1.27.-]		transcriptome-based gene modeling (PASA)
N10471	proline dioxygenase [Methylibium sp. CF059] (8.78E-15)			GO:0005506, GO:0016705, GO:0031418, GO:0055114	transcriptome-based gene modeling (PASA)
N10472					transcriptome-based gene modeling (PASA)
N10473	hypothetical protein PBRA_003853, partial [Plasmodiophora brassicae] (4.09E-144)			GO:0005515	transcriptome-based gene modeling (PASA)
N10474				GO:0000049, GO:0004526, GO:0008033	transcriptome-based gene modeling (PASA)
N10475	Copia protein [Cajanus cajan] (6.61E-11)				transcriptome-based gene modeling (Cufflinks)
N10476	hypothetical protein ER33_09070 [Cyanobium sp. CACIAM 14] (7.22E-21)				transcriptome-based gene modeling (PASA)
N10477					ab initio gene prediction (Augustus)
N10478	hypothetical protein CARUB_v10024884mg [Capsella rubella] (3.46E-07)	K13528	Transcription machinery : MED20; mediator of RNA polymerase II transcription subunit 20	GO:0008270	transcriptome-based gene modeling (PASA)
N10479	PREDICTED: sm-like protein LSM1B [Erythranthe guttata] (4.71E-22)	K12620	RNA degradation : LSM1; U6 snRNA-associated Sm-like protein LSm1		transcriptome-based gene modeling (PASA)
N10480	hypothetical protein PBRA_006340 [Plasmodiophora brassicae] (2.26E-93)	K09571	Estrogen signaling pathway : FKBP4_5; FK506-binding protein 4/5 [EC:5.2.1.8]	GO:0005515, GO:0006457	transcriptome-based gene modeling (BLAT, CLC genomic workbench)
N10481	predicted protein [Naegleria gruberi] (3.24E-80)				ab initio gene prediction (Augustus)
N10482					transcriptome-based gene modeling (PASA)
N10483					transcriptome-based gene modeling (BLAT, CLC genomic workbench)
N10484	hypothetical protein GPECTOR_136g636 [Gonium pectorale] (4.92E-26)			GO:0006644, GO:0008170	transcriptome-based gene modeling (PASA)
N10485					transcriptome-based gene modeling (BLAT, Iso-seq)
N10486					transcriptome-based gene modeling (BLAT, Iso-seq)
N10487					ab initio gene prediction (Augustus)
N10488					ab initio gene prediction (Augustus)
N10489					transcriptome-based gene modeling (PASA)
N10490					ab initio gene prediction (Augustus)
N10491	hypothetical protein SAMD00019534_109430 [Acytostelium subglobosum LB1] (4.71E-93)			GO:0009186, GO:0055114, GO:0016491	ab initio gene prediction (Augustus)
N10492	hypothetical protein PPTG_20449 [Phytophthora parasitica INRA-310] (1.54E-16)				transcriptome-based gene modeling (PASA)
N10493	dihydrolipoamide S-succinyltransferase [Dictyostelium discoideum AX4] (2.89E-14)				transcriptome-based gene modeling (PASA)
N10494					ab initio gene prediction (Augustus)
N10495					transcriptome-based gene modeling (PASA)
N10496					transcriptome-based gene modeling (PASA)
N10497					transcriptome-based gene modeling (PASA)
N10498	PREDICTED: sushi, von Willebrand factor type A, EGF and pentraxin domain-containing protein 1-like [Limulus polyphemus] (3.47E-06)				transcriptome-based gene modeling (PASA)
N10499					transcriptome-based gene modeling (PASA)
N10500					transcriptome-based gene modeling (PASA)
N10501					transcriptome-based gene modeling (PASA)
N10502					ab initio gene prediction (Augustus)
N10503					transcriptome-based gene modeling (PASA)
N10504					transcriptome-based gene modeling (PASA)
N10505					transcriptome-based gene modeling (PASA)
N10506				GO:0008270	ab initio gene prediction (Augustus)
N10507					protein homology-based gene prediction (Exonerate)
N10508	hypothetical protein PTSG_11722 [Salpingoeca rosetta] (1.45E-64)	K01371	Lysosome : CTSK; cathepsin K [EC:3.4.22.38]	GO:0006508, GO:0008234	transcriptome-based gene modeling (PASA)
N10509	CAMK/CAMKL/BRSK protein kinase [Thecamonas trahens ATCC 50062] (1.17E-78)	K08796	Protein kinases : BRSK; BR serine/threonine kinase [EC:2.7.11.1]	GO:0004672, GO:0005524, GO:0006468	transcriptome-based gene modeling (PASA)
N10510	PREDICTED: alpha-methylacyl-CoA racemase isoform X1 [Strongylocentrotus purpuratus] (5.12E-144)	K01796	Primary bile acid biosynthesis : E5.1.99.4, AMACR, mcr; alpha-methylacyl-CoA racemase [EC:5.1.99.4]	GO:0003824	transcriptome-based gene modeling (BLAT, CLC genomic workbench)
N10511	PREDICTED: charged multivesicular body protein 1a isoform X5 [Sturnus vulgaris] (8.40E-33)			GO:0007034	transcriptome-based gene modeling (BLAT, Trinity)
N10512	sphingomyelin phosphodiesterase [Luteipulveratus mongoliensis] (3.72E-44)				transcriptome-based gene modeling (BLAT, CLC genomic workbench)
N10513	hypothetical protein [Proteus mirabilis] (9.80E-06)				transcriptome-based gene modeling (BLAT, Iso-seq)
N10514				GO:0003676, GO:0008270, GO:0046872	transcriptome-based gene modeling (BLAT, Iso-seq)
N10515					ab initio gene prediction (Augustus)
N10516	hypothetical protein M427DRAFT_52304 [Gonapodya prolifera JEL478] (9.38E-14)				transcriptome-based gene modeling (PASA)
N10517					transcriptome-based gene modeling (BLAT, CLC genomic workbench)
N10518	PREDICTED: ubiquitin-fold modifier-conjugating enzyme 1 [Gallus gallus] (4.05E-67)	K12165	Ubiquitin system : UFC1; ufm1-conjugating enzyme 1		transcriptome-based gene modeling (BLAT, Trinity)
N10519	hypothetical protein PBRA_004462 [Plasmodiophora brassicae] (1.58E-41)			GO:0007165	transcriptome-based gene modeling (BLAT, CLC genomic workbench)
N10520	hypothetical protein SELMODRAFT_410327 [Selaginella moellendorffii] (6.45E-34)				transcriptome-based gene modeling (BLAT, CLC genomic workbench)
N10521	PREDICTED: uncharacterized protein LOC104099249 [Nicotiana tomentosiformis] (2.41E-09)			GO:0070461	transcriptome-based gene modeling (BLAT, CLC genomic workbench)
N10522					ab initio gene prediction (Augustus)
N10523					ab initio gene prediction (Augustus)
N10524	Uncharacterized protein APZ42_006776 [Daphnia magna] (4.57E-23)			GO:0003676, GO:0015074	ab initio gene prediction (Augustus)
N10525	predicted protein [Micromonas pusilla CCMP1545] (5.01E-29)				transcriptome-based gene modeling (PASA)
N10526	hypothetical protein [Paramecium tetraurelia strain d4-2] (4.40E-07)			GO:0005515, GO:0008270	ab initio gene prediction (Augustus)
N10527	Poly(ADPribose) polymerase [Acanthamoeba castellanii str. Neff] (7.37E-13)			GO:0003950, GO:0008270	ab initio gene prediction (Augustus)
N10528					ab initio gene prediction (Augustus)
N10529	hypothetical protein THAOC_20493 [Thalassiosira oceanica] (7.56E-10)				transcriptome-based gene modeling (BLAT, CLC genomic workbench)
N10530	hypothetical protein A2V85_15575 [Chloroflexi bacterium RBG_16_72_14] (0)			GO:0004252, GO:0006508	transcriptome-based gene modeling (PASA)
N10531	hypothetical protein KFL_001970090 [Klebsormidium flaccidum] (1.25E-10)			GO:0005515, GO:0008270	transcriptome-based gene modeling (PASA)
N10532					transcriptome-based gene modeling (BLAT, CLC genomic workbench)
N10533	unnamed protein product [Oncorhynchus mykiss] (1.27E-61)				transcriptome-based gene modeling (PASA)
N10534	PREDICTED: poly [ADP-ribose] polymerase 12-like [Clupea harengus] (1.13E-12)			GO:0003950	ab initio gene prediction (Augustus)
N10535					ab initio gene prediction (Augustus)
N10536	PREDICTED: cyclin-A1 [Stegastes partitus] (6.38E-11)				ab initio gene prediction (Augustus)
N10537					ab initio gene prediction (Augustus)
N10538					ab initio gene prediction (Augustus)
N10539					ab initio gene prediction (Augustus)
N10540					ab initio gene prediction (Augustus)
N10541					ab initio gene prediction (Augustus)
N10542					ab initio gene prediction (Augustus)
N10543					ab initio gene prediction (Augustus)
N10544	predicted protein [Nematostella vectensis] (1.19E-24)				ab initio gene prediction (Augustus)
N10545	hypothetical protein L798_04430 [Zootermopsis nevadensis] (2.17E-06)				ab initio gene prediction (Augustus)
N10546					ab initio gene prediction (Augustus)
N10547					ab initio gene prediction (Augustus)
N10548					ab initio gene prediction (Augustus)
N10549					transcriptome-based gene modeling (PASA)
N10550	sucrose proton symporter [Dictyostelium fasciculatum] (9.20E-16)	K15378	Transporters : SLC45A1_2_4; solute carrier family 45, member 1/2/4	GO:0005622, GO:0008270, GO:0016021, GO:0055085	transcriptome-based gene modeling (PASA)
N10551	hypothetical protein CAOG_05364 [Capsaspora owczarzaki ATCC 30864] (1.68E-40)			GO:0016021	transcriptome-based gene modeling (BLAT, CLC genomic workbench)
N10552	adenylate kinase Adk1 [Reticulomyxa filosa] (5.87E-105)	K00939	Purine metabolism : adk, AK; adenylate kinase [EC:2.7.4.3]	GO:0004017, GO:0005524, GO:0016776, GO:0006139, GO:0019205	transcriptome-based gene modeling (PASA)
N10553	ATP-binding Cassette (ABC) Superfamily [Phytophthora infestans T30-4] (0)			GO:0005524, GO:0016887, GO:0016020	transcriptome-based gene modeling (PASA)
N10554	Zinc/cadmium resistance protein [Termitomyces sp. J132] (7.70E-46)	K14688	Mineral absorption : SLC30A1, ZNT1; solute carrier family 30 (zinc transporter), member 1	GO:0006812, GO:0008324, GO:0016021, GO:0055085	transcriptome-based gene modeling (BLAT, CLC genomic workbench)
N10555	desaturase [Mucilaginibacter sp. L294] (1.16E-68)			GO:0005506, GO:0006633, GO:0016491, GO:0055114	transcriptome-based gene modeling (PASA)
N10556					transcriptome-based gene modeling (PASA)
N10557					transcriptome-based gene modeling (PASA)
N10558	PREDICTED: peroxisomal membrane protein 4 [Monodelphis domestica] (5.30E-42)				transcriptome-based gene modeling (BLAT, CLC genomic workbench)
N10559	S-methyl-5-thioribose kinase [Bradyrhizobium sp. BTAi1] (1.25E-92)	K00899	Cysteine and methionine metabolism : mtnK; 5-methylthioribose kinase [EC:2.7.1.100]	GO:0009086, GO:0046522	transcriptome-based gene modeling (BLAT, CLC genomic workbench)
N10560	glycosyl transferase family protein [Pleurocapsa minor] (8.17E-48)				transcriptome-based gene modeling (PASA)
N10561	hypothetical protein [Candidatus Protochlamydia amoebophila] (5.51E-74)				transcriptome-based gene modeling (PASA)
N10562					transcriptome-based gene modeling (PASA)
N10563	hypothetical protein GPECTOR_9g527 [Gonium pectorale] (1.99E-31)			GO:0004672, GO:0006468, GO:0004713	ab initio gene prediction (Augustus)
N10564	conserved unknown protein [Ectocarpus siliculosus] (0)			GO:0003824, GO:0051536	transcriptome-based gene modeling (PASA)
N10565	MULTISPECIES: methyltransferase type 11 [Oleiphilus] (7.65E-157)			GO:0005829, GO:0030791	transcriptome-based gene modeling (PASA)
N10566	hypothetical protein [Flammeovirgaceae bacterium 311] (8.03E-64)			GO:0005515	ab initio gene prediction (Augustus)
N10567	F-box/LRR-repeat protein 14 [Candidatus Protochlamydia amoebophila] (1.51E-127)	K10280	Ubiquitin system : FBXL14; F-box and leucine-rich repeat protein 14	GO:0005515	transcriptome-based gene modeling (PASA)
N10568	hypothetical protein GUITHDRAFT_108252 [Guillardia theta CCMP2712] (3.73E-41)				transcriptome-based gene modeling (BLAT, Trinity)
N10569				GO:0003677	transcriptome-based gene modeling (PASA)
N10570				GO:0005515	transcriptome-based gene modeling (PASA)
N10571					transcriptome-based gene modeling (PASA)
N10572	F-box/LRR-repeat protein 14 [Candidatus Protochlamydia amoebophila] (9.76E-128)	K10280	Ubiquitin system : FBXL14; F-box and leucine-rich repeat protein 14	GO:0005515	transcriptome-based gene modeling (PASA)
N10573	conserved unknown protein [Ectocarpus siliculosus] (4.41E-96)	K17710	Transfer RNA biogenesis : PTCD1; pentatricopeptide repeat domain-containing protein 1	GO:0005515	transcriptome-based gene modeling (PASA)
N10574					ab initio gene prediction (Augustus)
N10575	hypothetical protein GUITHDRAFT_141716 [Guillardia theta CCMP2712] (8.30E-155)			GO:0016747	transcriptome-based gene modeling (PASA)
N10576	phosphate ABC transporter substrate-binding protein PstS [Akkermansia glycaniphila] (4.34E-32)	K02040	ABC transporters : pstS; phosphate transport system substrate-binding protein	GO:0004930, GO:0007186, GO:0016021	transcriptome-based gene modeling (PASA)
N10577	PREDICTED: trafficking protein particle complex subunit 11 [Chlamydotis macqueenii] (4.91E-09)				transcriptome-based gene modeling (PASA)
N10578	DUF1683 family protein [Dictyostelium fasciculatum] (1.05E-37)	K20308	Membrane trafficking : TRAPPC11; trafficking protein particle complex subunit 11		transcriptome-based gene modeling (PASA)
N10579	predicted protein [Nematostella vectensis] (2.13E-127)	K04532	Alzheimer disease : NAE1, APPBP1; amyloid beta precursor protein binding protein 1	GO:0008641, GO:0019781, GO:0045116	transcriptome-based gene modeling (BLAT, CLC genomic workbench)
N10580	hypothetical protein H257_00695 [Aphanomyces astaci] (1.27E-22)				transcriptome-based gene modeling (PASA)
N10581	PREDICTED: oocyte zinc finger protein XlCOF7.1-like [Xenopus tropicalis] (9.30E-16)			GO:0003676	transcriptome-based gene modeling (BLAT, Iso-seq)
N10582	hypothetical protein AXG93_1420s1020 [Marchantia polymorpha subsp. polymorpha] (3.94E-14)	K18875	Plant-pathogen interaction : EDS1; enhanced disease susceptibility 1 protein	GO:0006629	transcriptome-based gene modeling (PASA)
N10583					transcriptome-based gene modeling (BLAT, CLC genomic workbench)
N10584					transcriptome-based gene modeling (PASA)
N10585					transcriptome-based gene modeling (PASA)
N10586					ab initio gene prediction (Augustus)
N10587	PREDICTED: LOW QUALITY PROTEIN: peptide methionine sulfoxide reductase-like [Limulus polyphemus] (1.71E-31)	K07304	Enzymes with EC numbers: msrA; peptide-methionine (S)-S-oxide reductase [EC:1.8.4.11]	GO:0006979, GO:0016671, GO:0030091, GO:0008113, GO:0055114	transcriptome-based gene modeling (BLAT, CLC genomic workbench)
N10588					ab initio gene prediction (Augustus)
N10589	hypothetical protein PHYSODRAFT_353896 [Phytophthora sojae] (7.85E-160)			GO:0005515	transcriptome-based gene modeling (PASA)
N10590	MORN motif precursor [Verrucomicrobia bacterium SCGC AAA168-F10] (1.00E-93)				protein homology-based gene prediction (Exonerate)
N10591					ab initio gene prediction (Augustus)
N10592					transcriptome-based gene modeling (PASA)
N10593					ab initio gene prediction (Augustus)
N10594	hypothetical protein PENSUB_5341 [Penicillium subrubescens] (5.96E-09)				transcriptome-based gene modeling (PASA)
N10595	unnamed protein product [Albugo candida] (1.43E-18)				transcriptome-based gene modeling (PASA)
N10596	PREDICTED: DExH-box ATP-dependent RNA helicase DExH16, mitochondrial isoform X3 [Theobroma cacao] (2.00E-119)	K17675	Mitochondrial biogenesis : SUPV3L1, SUV3; ATP-dependent RNA helicase SUPV3L1/SUV3 [EC:3.6.4.13]	GO:0016817	transcriptome-based gene modeling (BLAT, Trinity)
N10597					transcriptome-based gene modeling (PASA)
N10598	hypothetical protein PBRA_007137 [Plasmodiophora brassicae] (0)			GO:0004672, GO:0005524, GO:0006468, GO:0004674, GO:0004692	transcriptome-based gene modeling (BLAT, CLC genomic workbench)
N10599					ab initio gene prediction (Augustus)
N10600	ADP-ribosylation factor 1 [Trypanosoma congolense] (7.28E-21)			GO:0005525	transcriptome-based gene modeling (BLAT, CLC genomic workbench)
N10601					transcriptome-based gene modeling (PASA)
N10602					ab initio gene prediction (Augustus)
N10603	hypothetical protein [Pseudomonas fluorescens] (7.25E-10)				transcriptome-based gene modeling (PASA)
N10604	P-loop containing nucleoside triphosphate hydrolase protein [Sanghuangporus baumii] (4.33E-59)	K18532	Purine metabolism : AK6, FAP7; adenylate kinase [EC:2.7.4.3]		transcriptome-based gene modeling (PASA)
N10605	PREDICTED: DNA polymerase epsilon subunit 2 [Scleropages formosus] (1.23E-121)	K02325	Purine metabolism : POLE2; DNA polymerase epsilon subunit 2 [EC:2.7.7.7]	GO:0003677, GO:0003887, GO:0006260, GO:0005634, GO:0006261	transcriptome-based gene modeling (BLAT, CLC genomic workbench)
N10606	PREDICTED: uncharacterized protein LOC106181058 isoform X1 [Lingula anatina] (1.66E-17)				ab initio gene prediction (Augustus)
N10607					transcriptome-based gene modeling (PASA)
N10608					transcriptome-based gene modeling (BLAT, CLC genomic workbench)
N10609					transcriptome-based gene modeling (PASA)
N10610	conserved unknown protein [Ectocarpus siliculosus] (8.75E-27)				transcriptome-based gene modeling (PASA)
N10611	hypothetical protein [Avibacterium paragallinarum] (2.68E-37)			GO:0005515	ab initio gene prediction (Augustus)
N10612	NAD(P)(+)-arginine ADP-ribosyltransferase-like protein [Adineta vaga] (4.59E-08)				ab initio gene prediction (Augustus)
N10613					ab initio gene prediction (Augustus)
N10614	predicted protein [Phaeodactylum tricornutum CCAP 1055/1] (5.10E-140)	K10680	Nitrotoluene degradation : nemA; N-ethylmaleimide reductase [EC:1.-.-.-]	GO:0003824, GO:0010181, GO:0016491, GO:0055114	transcriptome-based gene modeling (BLAT, CLC genomic workbench)
N10615					transcriptome-based gene modeling (PASA)
N10616					transcriptome-based gene modeling (PASA)
N10617	hypothetical protein SAMN05216419_10472 [Nitrosomonas cryotolerans] (2.05E-116)	K07126	Function unknown: K07126; uncharacterized protein	GO:0005515	transcriptome-based gene modeling (BLAT, CLC genomic workbench)
N10618	kelch-like protein [Chrysochromulina sp. CCMP291] (3.66E-39)			GO:0005515	transcriptome-based gene modeling (PASA)
N10619	hypothetical protein PBRA_001136 [Plasmodiophora brassicae] (1.20E-52)	K17637	Ras signaling pathway : EXOC2, SEC5; exocyst complex component 2	GO:0000145, GO:0006893	transcriptome-based gene modeling (BLAT, CLC genomic workbench)
N10620					transcriptome-based gene modeling (BLAT, Iso-seq)
N10621	Unknown similar to A.thaliana Hypothetical protein yhjx (F25A4.25) [Triticum aestivum] (2.41E-24)			GO:0016021, GO:0055085	transcriptome-based gene modeling (BLAT, CLC genomic workbench)
N10622	PREDICTED: protein strawberry notch-like [Amyelois transitella] (1.87E-108)			GO:0006355	ab initio gene prediction (Augustus)
N10623					ab initio gene prediction (Augustus)
N10624					transcriptome-based gene modeling (PASA)
N10625					transcriptome-based gene modeling (BLAT, CLC genomic workbench)
N10626	ABC transporter substrate-binding protein [Nisaea denitrificans] (4.87E-64)			GO:0004930, GO:0007186, GO:0016021	transcriptome-based gene modeling (BLAT, CLC genomic workbench)
N10627	hypothetical protein PBRA_007624 [Plasmodiophora brassicae] (1.87E-43)			GO:0006813, GO:0016021, GO:0016286	transcriptome-based gene modeling (BLAT, CLC genomic workbench)
N10628	unknown [Picea sitchensis] (2.82E-16)			GO:0005515	transcriptome-based gene modeling (PASA)
N10629	hypothetical protein PBRA_006239 [Plasmodiophora brassicae] (1.40E-08)				transcriptome-based gene modeling (PASA)
N10630	predicted protein [Naegleria gruberi] (7.89E-35)				transcriptome-based gene modeling (PASA)
N10631	hypothetical protein PBRA_008872 [Plasmodiophora brassicae] (4.73E-129)	K06158	Translation factors : ABCF3; ATP-binding cassette, subfamily F, member 3	GO:0005524, GO:0016887	transcriptome-based gene modeling (BLAT, CLC genomic workbench)
N10632					ab initio gene prediction (Augustus)
N10633					ab initio gene prediction (Augustus)
N10634					ab initio gene prediction (Augustus)
N10635					ab initio gene prediction (Augustus)
N10636	PREDICTED: zinc finger protein 143 isoform X3 [Parus major] (4.43E-19)			GO:0003676	transcriptome-based gene modeling (BLAT, CLC genomic workbench)
N10637	hypothetical protein SDRG_11441 [Saprolegnia diclina VS20] (2.83E-07)			GO:0005515	ab initio gene prediction (Augustus)
N10638					transcriptome-based gene modeling (PASA)
N10639	hypothetical protein A306_05159, partial [Columba livia] (6.54E-06)				transcriptome-based gene modeling (Cufflinks)
N10640					ab initio gene prediction (Augustus)
N10641	conserved hypothetical protein [Planktothrix sp. PCC 11201] (2.30E-104)				transcriptome-based gene modeling (BLAT, Trinity)
N10642					transcriptome-based gene modeling (PASA)
N10643					protein homology-based gene prediction (Exonerate)
N10644					protein homology-based gene prediction (Exonerate)
N10645	MBL fold metallo-hydrolase [Cyanothece sp. PCC 7822] (1.64E-46)				transcriptome-based gene modeling (BLAT, CLC genomic workbench)
N10646	UPF0183 family protein [Dictyostelium lacteum] (7.39E-66)				transcriptome-based gene modeling (PASA)
N10647	hypothetical protein SORBIDRAFT_05g001075, partial [Sorghum bicolor] (3.21E-13)				transcriptome-based gene modeling (PASA)
N10648					transcriptome-based gene modeling (BLAT, Trinity)
N10649	methyltransferase [Thalassiosira pseudonana CCMP1335] (9.05E-12)	K21806	Messenger RNA Biogenesis : VCPKMT, METTL21D; protein N-lysine methyltransferase METTL21D [EC:2.1.1.-]		transcriptome-based gene modeling (PASA)
N10650	RhoGEF domain containing protein [Acanthamoeba castellanii str. Neff] (2.12E-30)			GO:0005089, GO:0035023	transcriptome-based gene modeling (BLAT, CLC genomic workbench)
N10651	hypothetical protein SAMD00019534_100820 [Acytostelium subglobosum LB1] (6.55E-75)	K12572	RNA degradation : PAN3; PAB-dependent poly(A)-specific ribonuclease subunit 3	GO:0046872	transcriptome-based gene modeling (BLAT, CLC genomic workbench)
N10652					transcriptome-based gene modeling (BLAT, Iso-seq)
N10653				GO:0003677, GO:0003899, GO:0005666, GO:0006383	transcriptome-based gene modeling (PASA)
N10654					transcriptome-based gene modeling (PASA)
N10655					transcriptome-based gene modeling (BLAT, Iso-seq)
N10656					ab initio gene prediction (Augustus)
N10657	hypothetical protein PBRA_001371, partial [Plasmodiophora brassicae] (2.05E-55)			GO:0006811, GO:0015075, GO:0016020, GO:0055085	transcriptome-based gene modeling (PASA)
N10658	hypothetical protein LRAMOSA04207 [Lichtheimia ramosa] (6.55E-43)	K11339	Chromosome and associated proteins : MORF4L1, MRG15, EAF3; mortality factor 4-like protein 1	GO:0005634, GO:0006355, GO:0016568	transcriptome-based gene modeling (PASA)
N10659					transcriptome-based gene modeling (PASA)
N10660					transcriptome-based gene modeling (PASA)
N10661	ZIP family metal transporter [Desulfocapsa sulfexigens] (4.10E-19)			GO:0016020, GO:0030001, GO:0046873, GO:0055085	transcriptome-based gene modeling (BLAT, Iso-seq)
N10662	peptidylprolyl isomerase [Frankia sp. BCU110501] (4.25E-39)	K09568	Chaperones and folding catalysts : FKBP1; FK506-binding protein 1 [EC:5.2.1.8]	GO:0006457	transcriptome-based gene modeling (PASA)
N10663					ab initio gene prediction (Augustus)
N10664					transcriptome-based gene modeling (BLAT, CLC genomic workbench)
N10665	hypothetical protein [Actinomyces sp. oral taxon 175] (8.29E-08)				ab initio gene prediction (Augustus)
N10666					transcriptome-based gene modeling (BLAT, CLC genomic workbench)
N10667					ab initio gene prediction (Augustus)
N10668	hypothetical protein [Ruegeria sp. ANG-S4] (7.65E-84)	K09788	Propanoate metabolism : prpF; 2-methylaconitate isomerase [EC:5.3.3.-]		transcriptome-based gene modeling (PASA)
N10669					transcriptome-based gene modeling (PASA)
N10670				GO:0008270, GO:0051087	transcriptome-based gene modeling (BLAT, Trinity)
N10671	hypothetical protein SDRG_13097 [Saprolegnia diclina VS20] (3.97E-70)	K17616	Protein phosphatase and associated proteins : CTDSPL2; CTD small phosphatase-like protein 2 [EC:3.1.3.-]	GO:0016791	transcriptome-based gene modeling (BLAT, Iso-seq)
N10672					transcriptome-based gene modeling (BLAT, Iso-seq)
N10673					transcriptome-based gene modeling (BLAT, CLC genomic workbench)
N10674	hypothetical protein WN51_00602 [Melipona quadrifasciata] (1.44E-08)				transcriptome-based gene modeling (PASA)
N10675					ab initio gene prediction (Augustus)
N10676					ab initio gene prediction (Augustus)
N10677					ab initio gene prediction (Augustus)
N10678	CYFA0S01e08526g1_1 [Cyberlindnera fabianii] (6.88E-19)	K11396	Chromosome and associated proteins : YNG2, EAF4; chromatin modification-related protein YNG2	GO:0005515, GO:0008270, GO:0005634, GO:0016568	transcriptome-based gene modeling (PASA)
N10679	PREDICTED: acid sphingomyelinase-like phosphodiesterase 3b isoform X2 [Lingula anatina] (5.98E-41)	K12350	Sphingolipid metabolism : SMPD1, ASM; sphingomyelin phosphodiesterase [EC:3.1.4.12]	GO:0016787	transcriptome-based gene modeling (PASA)
N10680	hypothetical protein PFTANZ_01288 [Plasmodium falciparum Tanzania (2000708)] (7.17E-16)				transcriptome-based gene modeling (BLAT, Trinity)
N10681					transcriptome-based gene modeling (BLAT, Trinity)
N10682	YLR154W-A-like protein [Saccharomyces kudriavzevii IFO 1802] (3.39E-23)				transcriptome-based gene modeling (PASA)
N10683	hypothetical protein PBRA_008409 [Plasmodiophora brassicae] (0)	K11824	Endocytosis : AP2A; AP-2 complex subunit alpha	GO:0005488, GO:0006886, GO:0016192, GO:0030117, GO:0030131, GO:0008565, GO:0015031, GO:0016020	transcriptome-based gene modeling (BLAT, CLC genomic workbench)
N10684	isoform b, partial [Chrysochromulina sp. CCMP291] (5.98E-51)			GO:0005515	transcriptome-based gene modeling (BLAT, CLC genomic workbench)
N10685	DNA-binding transcription factor [Klebsormidium flaccidum] (7.10E-34)	K08330	Autophagy - yeast : ATG11; autophagy-related protein 11	GO:0006914	transcriptome-based gene modeling (BLAT, CLC genomic workbench)
N10686	hypothetical protein SDRG_09110 [Saprolegnia diclina VS20] (1.94E-63)			GO:0005515	transcriptome-based gene modeling (PASA)
N10687				GO:0046872	ab initio gene prediction (Augustus)
N10688					ab initio gene prediction (Augustus)
N10689	EsV-1-109 [Ectocarpus siliculosus virus 1] (1.50E-17)				ab initio gene prediction (Augustus)
N10690					ab initio gene prediction (Augustus)
N10691	unnamed protein product [Chondrus crispus] (4.02E-99)			GO:0006813, GO:0008324, GO:0016021, GO:0055085	transcriptome-based gene modeling (BLAT, Iso-seq)
N10692	hypothetical protein PBRA_007029 [Plasmodiophora brassicae] (1.93E-86)				transcriptome-based gene modeling (PASA)
N10693					transcriptome-based gene modeling (PASA)
N10694					transcriptome-based gene modeling (BLAT, CLC genomic workbench)
N10695	exodeoxyribonuclease-3 [Lachnospiraceae bacterium NK3A20] (2.07E-66)	K01142	Base excision repair : E3.1.11.2, xthA; exodeoxyribonuclease III [EC:3.1.11.2]	GO:0004518, GO:0006281	transcriptome-based gene modeling (BLAT, CLC genomic workbench)
N10696	hypothetical protein FRACYDRAFT_271910 [Fragilariopsis cylindrus CCMP1102] (2.21E-17)				transcriptome-based gene modeling (BLAT, CLC genomic workbench)
N10697					ab initio gene prediction (Augustus)
N10698				GO:0003677, GO:0006310, GO:0015074	transcriptome-based gene modeling (BLAT, Trinity)
N10699					transcriptome-based gene modeling (BLAT, Iso-seq)
N10700					transcriptome-based gene modeling (BLAT, Iso-seq)
N10701	unnamed protein product [Vitrella brassicaformis CCMP3155] (9.34E-10)				transcriptome-based gene modeling (PASA)
N10702					transcriptome-based gene modeling (PASA)
N10703					transcriptome-based gene modeling (PASA)
N10704					transcriptome-based gene modeling (BLAT, CLC genomic workbench)
N10705	PREDICTED: WD repeat-containing protein 59 isoform X2 [Nicrophorus vespilloides] (2.95E-31)	K20409	mTOR signaling pathway : WDR59; WD repeat-containing protein 59	GO:0005515	transcriptome-based gene modeling (BLAT, CLC genomic workbench)
N10706	PREDICTED: WD repeat-containing protein 59-like isoform X2 [Tetranychus urticae] (1.92E-15)				ab initio gene prediction (Augustus)
N10707					ab initio gene prediction (Augustus)
N10708					ab initio gene prediction (Augustus)
N10709	predicted protein [Micromonas commoda] (1.89E-08)				transcriptome-based gene modeling (BLAT, Iso-seq)
N10710	cysteine proteinase [Saitoella complicata NRRL Y-17804] (5.68E-07)			GO:0016579, GO:0036459	transcriptome-based gene modeling (BLAT, Trinity)
N10711					transcriptome-based gene modeling (PASA)
N10712					transcriptome-based gene modeling (BLAT, Iso-seq)
N10713					transcriptome-based gene modeling (BLAT, Iso-seq)
N10714	predicted protein [Micromonas pusilla CCMP1545] (1.58E-81)				transcriptome-based gene modeling (BLAT, CLC genomic workbench)
N10715	sulfotransferase [Thiorhodovibrio sp. 970] (9.23E-23)			GO:0008146	transcriptome-based gene modeling (BLAT, Iso-seq)
N10716					ab initio gene prediction (Augustus)
N10717					ab initio gene prediction (Augustus)
N10718					ab initio gene prediction (Augustus)
N10719					ab initio gene prediction (Augustus)
N10720				GO:0006629	ab initio gene prediction (Augustus)
N10721					ab initio gene prediction (Augustus)
N10722	Rho GTPase-activating protein 24 [Exaiptasia pallida] (3.77E-22)			GO:0007165	ab initio gene prediction (Augustus)
N10723	sh2 domain containing protein [Chrysochromulina sp. CCMP291] (1.82E-30)			GO:0005515	ab initio gene prediction (Augustus)
N10724					ab initio gene prediction (Augustus)
N10725					transcriptome-based gene modeling (PASA)
N10726	uncharacterized protein Dwil_GK23329 [Drosophila willistoni] (7.51E-29)			GO:0005509	transcriptome-based gene modeling (BLAT, CLC genomic workbench)
N10727					ab initio gene prediction (Augustus)
N10728					transcriptome-based gene modeling (PASA)
N10729					transcriptome-based gene modeling (PASA)
N10730					transcriptome-based gene modeling (BLAT, CLC genomic workbench)
N10731					ab initio gene prediction (Augustus)
N10732	hypothetical protein QSI_2905 [Clostridioides difficile P28] (2.25E-06)				transcriptome-based gene modeling (BLAT, CLC genomic workbench)
N10733	YHS domain-containing protein [Verrucomicrobium sp. BvORR106] (1.30E-06)				transcriptome-based gene modeling (PASA)
N10734					transcriptome-based gene modeling (BLAT, CLC genomic workbench)
N10735	glycoside hydrolase family 16 protein [Conidiobolus coronatus NRRL 28638] (2.65E-57)			GO:0004553, GO:0005975	transcriptome-based gene modeling (PASA)
N10736	RNA helicase, putative [Perkinsus marinus ATCC 50983] (0)	K12823	Spliceosome : DDX5, DBP2; ATP-dependent RNA helicase DDX5/DBP2 [EC:3.6.4.13]	GO:0003676, GO:0005524	transcriptome-based gene modeling (BLAT, CLC genomic workbench)
N10737	MULTISPECIES: monoamine oxidase [Planktothrix] (9.06E-52)	K17839	Arginine and proline metabolism : PAO4, PAO3, PAO2; polyamine oxidase [EC:1.5.3.17 1.5.3.-]	GO:0016491, GO:0055114	transcriptome-based gene modeling (PASA)
N10738	SPRY domain containing protein [Reticulomyxa filosa] (3.63E-43)				transcriptome-based gene modeling (PASA)
N10739	hypothetical protein SAMD00019534_012500 [Acytostelium subglobosum LB1] (4.86E-24)				transcriptome-based gene modeling (PASA)
N10740					transcriptome-based gene modeling (PASA)
N10741				GO:0003676, GO:0015074	transcriptome-based gene modeling (BLAT, Trinity)
N10742	hypothetical protein GLOINDRAFT_345213 [Rhizophagus irregularis DAOM 181602] (0)	K01868	Aminoacyl-tRNA biosynthesis : TARS, thrS; threonyl-tRNA synthetase [EC:6.1.1.3]	GO:0000166, GO:0004812, GO:0005524, GO:0006418, GO:0004829, GO:0005737, GO:0006435, GO:0016876, GO:0043039	transcriptome-based gene modeling (BLAT, Iso-seq)
N10743	WAT1-related protein [Exaiptasia pallida] (1.78E-15)			GO:0016020, GO:0016021	transcriptome-based gene modeling (PASA)
N10744					transcriptome-based gene modeling (PASA)
N10745					transcriptome-based gene modeling (PASA)
N10746	hypothetical protein Ctob_007105 [Chrysochromulina sp. CCMP291] (9.63E-32)				transcriptome-based gene modeling (PASA)
N10747	PREDICTED: G2/mitotic-specific cyclin-B3-like [Lingula anatina] (3.59E-31)			GO:0005634	transcriptome-based gene modeling (BLAT, CLC genomic workbench)
N10748	PREDICTED: peregrin [Cerapachys biroi] (8.08E-32)			GO:0005515, GO:0008270, GO:0006351	transcriptome-based gene modeling (PASA)
N10749	hypothetical protein g.24470, partial [Graphocephala atropunctata] (7.73E-10)	K14960	Transcription factors : CXXC1, SPP1, CPS40; COMPASS component SPP1	GO:0005515, GO:0008270	transcriptome-based gene modeling (PASA)
N10750					transcriptome-based gene modeling (BLAT, Iso-seq)
N10751					transcriptome-based gene modeling (PASA)
N10752					transcriptome-based gene modeling (PASA)
N10753					transcriptome-based gene modeling (BLAT, CLC genomic workbench)
N10754					transcriptome-based gene modeling (PASA)
N10755	growth arrest specific 2 protein, partial [Cervus elaphus] (2.27E-21)			GO:0005515, GO:0005856, GO:0006915	transcriptome-based gene modeling (BLAT, CLC genomic workbench)
N10756	Hypothetical protein, putative [Bodo saltans] (2.79E-45)				transcriptome-based gene modeling (PASA)
N10757					transcriptome-based gene modeling (PASA)
N10758	PREDICTED: uncharacterized protein LOC107351658 [Acropora digitifera] (7.96E-13)				ab initio gene prediction (Augustus)
N10759				GO:0016301	transcriptome-based gene modeling (PASA)
N10760	hypothetical protein THAOC_37807 [Thalassiosira oceanica] (0)	K00031	Citrate cycle (TCA cycle) : IDH1, IDH2, icd; isocitrate dehydrogenase [EC:1.1.1.42]	GO:0004450, GO:0006102, GO:0055114, GO:0016616	transcriptome-based gene modeling (BLAT, CLC genomic workbench)
N10761					ab initio gene prediction (Augustus)
N10762	hypothetical protein SARC_04194 [Sphaeroforma arctica JP610] (1.31E-29)				transcriptome-based gene modeling (PASA)
N10763	BspA family leucine-rich repeat surface protein [Campylobacter jejuni] (3.93E-18)			GO:0005509	ab initio gene prediction (Augustus)
N10764	PREDICTED: CD97 antigen isoform X4 [Cavia porcellus] (1.20E-09)			GO:0005509	ab initio gene prediction (Augustus)
N10765	PREDICTED: fibrillin-1-like isoform X16 [Lingula anatina] (8.25E-83)			GO:0005201, GO:0005509, GO:0005578, GO:0005515	ab initio gene prediction (Augustus)
N10766	Pyrazinamidase and NiCotinamidase [Caenorhabditis elegans] (2.21E-08)			GO:0003824, GO:0008152	ab initio gene prediction (Augustus)
N10767					ab initio gene prediction (Augustus)
N10768					ab initio gene prediction (Augustus)
N10769	predicted protein [Bathycoccus prasinos] (1.07E-31)				ab initio gene prediction (Augustus)
N10770	hypothetical protein WN51_01819 [Melipona quadrifasciata] (2.38E-07)				transcriptome-based gene modeling (PASA)
N10771					ab initio gene prediction (Augustus)
N10772					transcriptome-based gene modeling (BLAT, Iso-seq)
N10773	hypothetical protein DFA_04786 [Dictyostelium fasciculatum] (1.25E-12)				ab initio gene prediction (Augustus)
N10774	hypothetical protein O9G_003063 [Rozella allomycis CSF55] (9.70E-19)				ab initio gene prediction (Augustus)
N10775					ab initio gene prediction (Augustus)
N10776	hypothetical protein SDRG_09560 [Saprolegnia diclina VS20] (1.69E-61)				transcriptome-based gene modeling (BLAT, CLC genomic workbench)
N10777					transcriptome-based gene modeling (BLAT, CLC genomic workbench)
N10778					transcriptome-based gene modeling (BLAT, Trinity)
N10779					transcriptome-based gene modeling (PASA)
N10780					transcriptome-based gene modeling (PASA)
N10781					transcriptome-based gene modeling (PASA)
N10782	hypothetical protein A2133_06865 [Actinobacteria bacterium RBG_16_64_13] (5.07E-131)	K06530	CD Molecules : CD109; CD109 antigen (Gov platelet alloantigens) [HSA:135228]	GO:0004866, GO:0005576, GO:0005615	transcriptome-based gene modeling (BLAT, CLC genomic workbench)
N10783	hypothetical protein PTSG_06286 [Salpingoeca rosetta] (1.12E-09)				transcriptome-based gene modeling (PASA)
N10784	PREDICTED: dnaJ homolog subfamily B member 5 isoform X2 [Coturnix japonica] (5.70E-23)				transcriptome-based gene modeling (BLAT, CLC genomic workbench)
N10785					ab initio gene prediction (Augustus)
N10786					transcriptome-based gene modeling (BLAT, CLC genomic workbench)
N10787					transcriptome-based gene modeling (BLAT, CLC genomic workbench)
N10788	hypothetical protein VOLCADRAFT_82353 [Volvox carteri f. nagariensis] (3.24E-51)			GO:0003677, GO:0004003, GO:0005524, GO:0006260, GO:0055114	ab initio gene prediction (Augustus)
N10789					transcriptome-based gene modeling (BLAT, CLC genomic workbench)
N10790	PREDICTED: gastrula zinc finger protein XlCGF8.2DB-like, partial [Diaphorina citri] (2.24E-64)			GO:0003676, GO:0046872	transcriptome-based gene modeling (PASA)
N10791					transcriptome-based gene modeling (PASA)
N10792					transcriptome-based gene modeling (BLAT, CLC genomic workbench)
N10793	PREDICTED: protein DETOXIFICATION 16-like isoform X1 [Oryza brachyantha] (7.91E-26)	K03327	Transporters : TC.MATE, SLC47A, norM, mdtK, dinF; multidrug resistance protein, MATE family	GO:0006855, GO:0015238, GO:0015297, GO:0016020, GO:0055085	transcriptome-based gene modeling (PASA)
N10794	predicted protein [Thalassiosira pseudonana CCMP1335] (2.34E-58)	K22836	Glycosyltransferases : GAS5; 1,3-beta-glucanosyltransferase GAS5 [EC:2.4.1.-]		transcriptome-based gene modeling (BLAT, Iso-seq)
N10795	Uncharacterized protein APZ42_004739, partial [Daphnia magna] (2.39E-11)				ab initio gene prediction (Augustus)
N10796					ab initio gene prediction (Augustus)
N10797	SNF2 super family [Micromonas commoda] (6.50E-104)			GO:0003677, GO:0008270, GO:0005515, GO:0005524	ab initio gene prediction (Augustus)
N10798	F-box/LRR-repeat protein 14 [Candidatus Protochlamydia amoebophila] (1.14E-71)				ab initio gene prediction (Augustus)
N10799					ab initio gene prediction (Augustus)
N10800	Pro-Pol polyprotein, partial [Trichinella patagoniensis] (9.59E-11)				ab initio gene prediction (Augustus)
N10801					transcriptome-based gene modeling (PASA)
N10802					transcriptome-based gene modeling (PASA)
N10803	transmembrane amino acid transporter protein [Acanthamoeba castellanii str. Neff] (6.90E-41)				transcriptome-based gene modeling (PASA)
N10804					ab initio gene prediction (Augustus)
N10805	PREDICTED: mitochondrial ubiquitin ligase activator of NFKB 1 [Ricinus communis] (6.09E-08)	K16060	Ubiquitin mediated proteolysis : BIRC2_3; baculoviral IAP repeat-containing protein 2/3	GO:0005515, GO:0008270	transcriptome-based gene modeling (PASA)
N10806	putative SNF4 kinase-activating protein [Gymnochlora stellata] (1.80E-34)			GO:0003824	transcriptome-based gene modeling (BLAT, CLC genomic workbench)
N10807	hypothetical protein RFI_22113 [Reticulomyxa filosa] (2.82E-24)				transcriptome-based gene modeling (PASA)
N10808	hypothetical protein SOVF_088640 isoform A [Spinacia oleracea] (8.58E-121)	K20098	DNA repair and recombination proteins : ERCC6L2; DNA excision repair protein ERCC-6-like 2 [EC:3.6.4.-]	GO:0005524	transcriptome-based gene modeling (PASA)
N10809					transcriptome-based gene modeling (PASA)
N10810	conserved hypothetical protein [Candidatus Protochlamydia amoebophila UWE25] (2.33E-27)				transcriptome-based gene modeling (PASA)
N10811					ab initio gene prediction (Augustus)
N10812	zinc metalloprotease [Flaviramulus basaltis] (1.82E-33)			GO:0008237	transcriptome-based gene modeling (PASA)
N10813	kelch-like protein 17 [Chrysochromulina sp. CCMP291] (1.32E-62)	K10457	Ubiquitin system : KLHL20, KLEIP; kelch-like protein 20	GO:0005515, GO:0007165	transcriptome-based gene modeling (PASA)
N10814	PREDICTED: kelch-like protein diablo [Ceratosolen solmsi marchali] (9.82E-59)			GO:0005515	transcriptome-based gene modeling (PASA)
N10815					ab initio gene prediction (Augustus)
N10816					ab initio gene prediction (Augustus)
N10817	PREDICTED: RNA-binding protein Musashi homolog 2 [Oryzias latipes] (8.47E-15)			GO:0000166, GO:0003676	transcriptome-based gene modeling (PASA)
N10818					transcriptome-based gene modeling (BLAT, CLC genomic workbench)
N10819	hypothetical protein PBRA_009211 [Plasmodiophora brassicae] (3.37E-34)			GO:0004672, GO:0005524, GO:0006468	transcriptome-based gene modeling (PASA)
N10820					ab initio gene prediction (Augustus)
N10821					transcriptome-based gene modeling (PASA)
N10822					transcriptome-based gene modeling (PASA)
N10823	RNA-binding, RBD [Glarea lozoyensis ATCC 20868] (1.96E-34)			GO:0000166, GO:0003676	transcriptome-based gene modeling (BLAT, CLC genomic workbench)
N10824	hypothetical protein AMSG_05767 [Thecamonas trahens ATCC 50062] (4.58E-22)				transcriptome-based gene modeling (PASA)
N10825					transcriptome-based gene modeling (PASA)
N10826	PREDICTED: protein FAM179B-like [Saccoglossus kowalevskii] (5.41E-12)			GO:0005488	transcriptome-based gene modeling (BLAT, CLC genomic workbench)
N10827	putative chitinase [Fragilariopsis cylindrus CCMP1102] (8.66E-64)			GO:0004553, GO:0005975, GO:0004568, GO:0006032	ab initio gene prediction (Augustus)
N10828	gag-pol fusion protein [Rhizophagus irregularis DAOM 197198w] (1.73E-11)				transcriptome-based gene modeling (PASA)
N10829	hypothetical protein LOTGIDRAFT_166456 [Lottia gigantea] (9.13E-19)			GO:0005230, GO:0006810, GO:0016020, GO:0006811, GO:0016021	transcriptome-based gene modeling (BLAT, Trinity)
N10830					transcriptome-based gene modeling (BLAT, Iso-seq)
N10831					transcriptome-based gene modeling (BLAT, Trinity)
N10832	hypothetical protein CAOG_01132 [Capsaspora owczarzaki ATCC 30864] (6.71E-45)				transcriptome-based gene modeling (PASA)
N10833	PREDICTED: kelch-like protein 18 isoform X3 [Lingula anatina] (3.37E-40)			GO:0005515	transcriptome-based gene modeling (PASA)
N10834	mbre TPR repeat protein [Salpingoeca rosetta] (3.31E-24)				ab initio gene prediction (Augustus)
N10835					transcriptome-based gene modeling (PASA)
N10836	histone H3 [Nannochloropsis gaditana CCMP526] (3.12E-78)			GO:0000786, GO:0003677, GO:0046982	ab initio gene prediction (Augustus)
N10837					ab initio gene prediction (Augustus)
N10838					ab initio gene prediction (Augustus)
N10839					ab initio gene prediction (Augustus)
N10840					ab initio gene prediction (Augustus)
N10841					ab initio gene prediction (Augustus)
N10842	ENTH domain-containing protein [Dictyostelium lacteum] (7.87E-12)				transcriptome-based gene modeling (PASA)
N10843	PREDICTED: pre-mRNA cleavage complex 2 protein Pcf11 [Python bivittatus] (2.45E-17)	K14400	mRNA surveillance pathway : PCF11; pre-mRNA cleavage complex 2 protein Pcf11		transcriptome-based gene modeling (PASA)
N10844	PREDICTED: transcription elongation factor A protein 1 [Alligator sinensis] (1.82E-38)	K03145	Transcription machinery : TFIIS; transcription elongation factor S-II	GO:0003676, GO:0006351, GO:0008270, GO:0003677, GO:0005634, GO:0006357, GO:0032784	transcriptome-based gene modeling (BLAT, CLC genomic workbench)
N10845					ab initio gene prediction (Augustus)
N10846					transcriptome-based gene modeling (BLAT, CLC genomic workbench)
N10847					transcriptome-based gene modeling (PASA)
N10848					transcriptome-based gene modeling (PASA)
N10849					transcriptome-based gene modeling (PASA)
N10850				GO:0005515, GO:0007165	transcriptome-based gene modeling (PASA)
N10851					ab initio gene prediction (Augustus)
N10852					ab initio gene prediction (Augustus)
N10853					ab initio gene prediction (Augustus)
N10854	hypothetical protein [Microbacterium sp. Leaf436] (6.45E-06)				transcriptome-based gene modeling (PASA)
N10855					ab initio gene prediction (Augustus)
N10856					ab initio gene prediction (Augustus)
N10857	hypothetical protein ETSY2_11950, partial [Candidatus Entotheonella sp. TSY2] (2.45E-31)			GO:0005515, GO:0005525, GO:0007264	ab initio gene prediction (Augustus)
N10858	protein nlrc3 [Chrysochromulina sp. CCMP291] (2.66E-12)				ab initio gene prediction (Augustus)
N10859	hypothetical protein RP20_CCG022500 [Aedes albopictus] (1.24E-14)			GO:0003676, GO:0015074	ab initio gene prediction (Augustus)
N10860	PREDICTED: probable chromo domain-containing protein LHP1 [Acropora digitifera] (1.98E-06)				ab initio gene prediction (Augustus)
N10861					transcriptome-based gene modeling (PASA)
N10862	hypothetical protein Ctob_005486 [Chrysochromulina sp. CCMP291] (1.39E-146)				transcriptome-based gene modeling (BLAT, CLC genomic workbench)
N10863	conserved hypothetical protein [Albugo laibachii Nc14] (3.51E-15)				transcriptome-based gene modeling (BLAT, Trinity)
N10864					transcriptome-based gene modeling (PASA)
N10865					ab initio gene prediction (Augustus)
N10866					ab initio gene prediction (Augustus)
N10867	hypothetical protein A2W85_04730 [Bacteroidetes bacterium GWF2_41_31] (8.05E-42)				transcriptome-based gene modeling (PASA)
N10868					transcriptome-based gene modeling (PASA)
N10869	GIDA-domain-containing protein [Saitoella complicata NRRL Y-17804] (2.15E-140)	K03495	Transfer RNA biogenesis : gidA, mnmG, MTO1; tRNA uridine 5-carboxymethylaminomethyl modification enzyme	GO:0008033, GO:0050660, GO:0016491, GO:0055114	transcriptome-based gene modeling (BLAT, CLC genomic workbench)
N10870	histone-fold-containing protein, partial [Coccomyxa subellipsoidea C-169] (2.21E-59)	K11251	Necroptosis : H2A; histone H2A	GO:0000786, GO:0003677, GO:0005634, GO:0046982	protein homology-based gene prediction (Exonerate)
N10871	conserved unknown protein [Ectocarpus siliculosus] (1.15E-50)	K11252	Viral carcinogenesis : H2B; histone H2B	GO:0000786, GO:0003677, GO:0046982	transcriptome-based gene modeling (PASA)
N10872	hypothetical protein SPPG_03546 [Spizellomyces punctatus DAOM BR117] (2.58E-33)				transcriptome-based gene modeling (BLAT, Trinity)
N10873					transcriptome-based gene modeling (BLAT, CLC genomic workbench)
N10874	hypothetical protein GLOINDRAFT_119508 [Rhizophagus irregularis DAOM 181602] (1.37E-09)				transcriptome-based gene modeling (BLAT, Iso-seq)
N10875	PREDICTED: trafficking protein particle complex subunit 9 [Zea mays] (2.79E-37)	K20306	Membrane trafficking : TRAPPC9, TRS120; trafficking protein particle complex subunit 9		transcriptome-based gene modeling (BLAT, CLC genomic workbench)
N10876					transcriptome-based gene modeling (PASA)
N10877	PREDICTED: zinc finger protein 596 [Callorhinchus milii] (5.04E-86)			GO:0003676, GO:0046872	transcriptome-based gene modeling (BLAT, CLC genomic workbench)
N10878	hypothetical protein GPECTOR_24g291 [Gonium pectorale] (4.34E-41)			GO:0003777, GO:0005871, GO:0005515	transcriptome-based gene modeling (PASA)
N10879	hypothetical protein HMPREF1544_03632 [Mucor circinelloides f. circinelloides 1006PhL] (4.24E-63)	K17890	Autophagy - animal : ATG16L1; autophagy-related protein 16-1	GO:0005515	transcriptome-based gene modeling (BLAT, CLC genomic workbench)
N10880					ab initio gene prediction (Augustus)
N10881					ab initio gene prediction (Augustus)
N10882					ab initio gene prediction (Augustus)
N10883					transcriptome-based gene modeling (BLAT, CLC genomic workbench)
N10884					transcriptome-based gene modeling (BLAT, CLC genomic workbench)
N10885					transcriptome-based gene modeling (PASA)
N10886	hypothetical protein PBRA_001114 [Plasmodiophora brassicae] (3.32E-86)				transcriptome-based gene modeling (BLAT, CLC genomic workbench)
N10887	hypothetical protein H257_00498 [Aphanomyces astaci] (2.17E-27)				transcriptome-based gene modeling (BLAT, CLC genomic workbench)
N10888					transcriptome-based gene modeling (BLAT, Iso-seq)
N10889					ab initio gene prediction (Augustus)
N10890					ab initio gene prediction (Augustus)
N10891	hypothetical protein A3197_11820 [Candidatus Thiodiazotropha endoloripes] (3.42E-14)			GO:0004930, GO:0007186, GO:0016021	ab initio gene prediction (Augustus)
N10892					ab initio gene prediction (Augustus)
N10893					ab initio gene prediction (Augustus)
N10894					transcriptome-based gene modeling (PASA)
N10895					transcriptome-based gene modeling (PASA)
N10896					transcriptome-based gene modeling (BLAT, Trinity)
N10897					ab initio gene prediction (Augustus)
N10898	hypothetical protein GUITHDRAFT_164415 [Guillardia theta CCMP2712] (1.01E-36)			GO:0005515	transcriptome-based gene modeling (BLAT, Trinity)
N10899					ab initio gene prediction (Augustus)
N10900	PREDICTED: serine/threonine-protein phosphatase 6 regulatory ankyrin repeat subunit A-like, partial [Strongylocentrotus purpuratus] (3.30E-49)			GO:0005515, GO:0008270	ab initio gene prediction (Augustus)
N10901	PREDICTED: sperm motility kinase Y-like [Jaculus jaculus] (1.73E-11)			GO:0004672, GO:0005524, GO:0006468	ab initio gene prediction (Augustus)
N10902					ab initio gene prediction (Augustus)
N10903					transcriptome-based gene modeling (BLAT, CLC genomic workbench)
N10904					transcriptome-based gene modeling (PASA)
N10905	hypothetical protein FRACYDRAFT_238285 [Fragilariopsis cylindrus CCMP1102] (3.13E-09)				ab initio gene prediction (Augustus)
N10906	hemin receptor [Lautropia sp. SCN 70-15] (1.93E-15)			GO:0019825, GO:0020037	transcriptome-based gene modeling (PASA)
N10907	hemin receptor [Lautropia sp. SCN 70-15] (2.60E-14)			GO:0019825, GO:0020037	transcriptome-based gene modeling (BLAT, CLC genomic workbench)
N10908	predicted protein [Nematostella vectensis] (4.68E-12)			GO:0031072, GO:0051082	transcriptome-based gene modeling (BLAT, Trinity)
N10909	hypothetical protein SPPG_03609 [Spizellomyces punctatus DAOM BR117] (8.24E-09)			GO:0004930, GO:0007186, GO:0016021	transcriptome-based gene modeling (BLAT, CLC genomic workbench)
N10910					ab initio gene prediction (Augustus)
N10911	PREDICTED: membrane-bound transcription factor site-1 protease [Nicrophorus vespilloides] (0)	K08653	Protein processing in endoplasmic reticulum : MBTPS1; membrane-bound transcription factor site-1 protease [EC:3.4.21.112]	GO:0004252, GO:0006508	transcriptome-based gene modeling (BLAT, CLC genomic workbench)
N10912	hypothetical protein AXG93_2167s1050 [Marchantia polymorpha subsp. polymorpha] (1.32E-27)	K03946	Oxidative phosphorylation : NDUFA2; NADH dehydrogenase (ubiquinone) 1 alpha subcomplex subunit 2		transcriptome-based gene modeling (BLAT, CLC genomic workbench)
N10913					transcriptome-based gene modeling (BLAT, CLC genomic workbench)
N10914					ab initio gene prediction (Augustus)
N10915	hypothetical protein [Monosiga brevicollis MX1] (1.46E-41)			GO:0004672, GO:0005524, GO:0006468, GO:0005509	transcriptome-based gene modeling (PASA)
N10916	Phosphatidylinositol 4-phosphate 5-kinase (PIPK-D3/GPCR-PIPK/PiGK3) [Plasmopara halstedii] (9.28E-42)			GO:0016307, GO:0046488	transcriptome-based gene modeling (BLAT, Trinity)
N10917	G-protein-coupled receptor family protein, partial [Reticulomyxa filosa] (6.32E-11)			GO:0016307, GO:0046488	transcriptome-based gene modeling (PASA)
N10918	hypothetical protein DFA_09031 [Dictyostelium fasciculatum] (4.25E-10)			GO:0008137, GO:0009055, GO:0016020	transcriptome-based gene modeling (PASA)
N10919	hypothetical protein PBRA_001645 [Plasmodiophora brassicae] (0)	K17301	Membrane trafficking : COPB1, SEC26; coatomer subunit beta	GO:0005198, GO:0006886, GO:0016192, GO:0030126, GO:0005488, GO:0005737, GO:0030117	transcriptome-based gene modeling (BLAT, CLC genomic workbench)
N10920	Metalloproteinase type III 11b [Sistrurus catenatus tergeminus] (3.10E-50)			GO:0004222, GO:0006508, GO:0008270, GO:0008237	transcriptome-based gene modeling (BLAT, CLC genomic workbench)
N10921	putative tRNA (cytidine(34)-2'-O)-methyltransferase [Clostridium sp. CAG:557] (4.22E-17)	K03216	Transfer RNA biogenesis : trmL, cspR; tRNA (cytidine/uridine-2'-O-)-methyltransferase [EC:2.1.1.207]	GO:0003723, GO:0006396, GO:0008173	transcriptome-based gene modeling (PASA)
N10922					transcriptome-based gene modeling (PASA)
N10923					transcriptome-based gene modeling (PASA)
N10924	Dual specificity protein phosphatase 12, partial [Calypte anna] (9.74E-22)	K14819	Protein phosphatase and associated proteins : DUSP12, YVH1; dual specificity phosphatase 12 [EC:3.1.3.16 3.1.3.48]		transcriptome-based gene modeling (PASA)
N10925	glycosyl transferase family 1 [Marivita hallyeonensis] (8.48E-15)				transcriptome-based gene modeling (PASA)
N10926				GO:0008270	transcriptome-based gene modeling (BLAT, Iso-seq)
N10927	hypothetical protein RO3G_04185 [Rhizopus delemar RA 99-880] (1.65E-08)			GO:0005515, GO:0051260	transcriptome-based gene modeling (PASA)
N10928	GCC2 and GCC3 domain-containing protein [Hammondia hammondi] (1.27E-13)				transcriptome-based gene modeling (PASA)
N10929	PREDICTED: uncharacterized protein LOC588928 [Strongylocentrotus purpuratus] (8.27E-06)				ab initio gene prediction (Augustus)
N10930	hypothetical protein KR100_07465 [Synechococcus sp. KORDI-100] (1.51E-23)				ab initio gene prediction (Augustus)
N10931					ab initio gene prediction (Augustus)
N10932	hypothetical protein MUCCIDRAFT_13897, partial [Mucor circinelloides f. lusitanicus CBS 277.49] (6.77E-32)			GO:0005515	transcriptome-based gene modeling (PASA)
N10933	PREDICTED: uncharacterized protein LOC105457055 [Wasmannia auropunctata] (2.35E-11)			GO:0003676	ab initio gene prediction (Augustus)
N10934					ab initio gene prediction (Augustus)
N10935					ab initio gene prediction (Augustus)
N10936					transcriptome-based gene modeling (BLAT, Iso-seq)
N10937	aldehyde dehydrogenase [Polysphondylium pallidum PN500] (1.12E-158)			GO:0008152, GO:0016491, GO:0016620, GO:0055114	transcriptome-based gene modeling (BLAT, CLC genomic workbench)
N10938	diphosphomevalonate decarboxylase [Salpingoeca rosetta] (2.40E-105)	K01597	Terpenoid backbone biosynthesis : MVD, mvaD; diphosphomevalonate decarboxylase [EC:4.1.1.33]	GO:0004163, GO:0005829, GO:0019287, GO:0005524, GO:0008299, GO:0016831	transcriptome-based gene modeling (BLAT, Iso-seq)
N10939	MFS general substrate transporter [Fragilariopsis cylindrus CCMP1102] (2.87E-49)			GO:0016021, GO:0055085	ab initio gene prediction (Augustus)
N10940	hypothetical protein [Candidatus Protochlamydia amoebophila] (6.80E-12)				transcriptome-based gene modeling (PASA)
N10941					transcriptome-based gene modeling (PASA)
N10942	MFS transporter [Acidobacteria bacterium Mor1] (8.17E-28)	K08151	Transporters : tetA; MFS transporter, DHA1 family, tetracycline resistance protein	GO:0005215, GO:0016021, GO:0055085	transcriptome-based gene modeling (BLAT, CLC genomic workbench)
N10943	uncharacterized protein [Blastocystis hominis] (3.42E-15)			GO:0046872	transcriptome-based gene modeling (PASA)
N10944					ab initio gene prediction (Augustus)
N10945	PREDICTED: uncharacterized protein LOC105949135 [Erythranthe guttata] (1.04E-56)	K07114	Transporters : yfbK; Ca-activated chloride channel homolog	GO:0005515, GO:0008270	transcriptome-based gene modeling (BLAT, Trinity)
N10946	PREDICTED: probable copper-transporting ATPase HMA5 [Arachis duranensis] (0)	K17686	MAPK signaling pathway - plant : copA, ATP7; Cu+-exporting ATPase [EC:3.6.3.54]	GO:0000166, GO:0046872, GO:0006812, GO:0016021, GO:0019829, GO:0030001	transcriptome-based gene modeling (BLAT, CLC genomic workbench)
N10947	PREDICTED: probable copper-transporting ATPase HMA5 [Beta vulgaris subsp. vulgaris] (6.71E-20)				ab initio gene prediction (Augustus)
N10948					ab initio gene prediction (Augustus)
N10949					ab initio gene prediction (Augustus)
N10950					ab initio gene prediction (Augustus)
N10951	hypothetical protein H310_12155 [Aphanomyces invadans] (1.12E-44)	K12486	Endocytosis : SMAP; stromal membrane-associated protein	GO:0005096, GO:0005515	transcriptome-based gene modeling (PASA)
N10952	IBR domain containing protein [Reticulomyxa filosa] (1.87E-19)			GO:0004842, GO:0016567	transcriptome-based gene modeling (BLAT, Iso-seq)
N10953					ab initio gene prediction (Augustus)
N10954	PREDICTED: probable copper-transporting ATPase HMA5 [Beta vulgaris subsp. vulgaris] (1.77E-18)				transcriptome-based gene modeling (PASA)
N10955					ab initio gene prediction (Augustus)
N10956	hypothetical protein CHLREDRAFT_186766 [Chlamydomonas reinhardtii] (7.44E-51)			GO:0004198, GO:0005622, GO:0006508	ab initio gene prediction (Augustus)
N10957					transcriptome-based gene modeling (PASA)
N10958					ab initio gene prediction (Augustus)
N10959					ab initio gene prediction (Augustus)
N10960					transcriptome-based gene modeling (BLAT, CLC genomic workbench)
N10961	hypothetical protein [Chondromyces apiculatus] (3.01E-18)				ab initio gene prediction (Augustus)
N10962					ab initio gene prediction (Augustus)
N10963	Sodium:dicarboxylate symporter [Isaria fumosorosea ARSEF 2679] (8.02E-24)			GO:0015293, GO:0016021	transcriptome-based gene modeling (PASA)
N10964					ab initio gene prediction (Augustus)
N10965	PREDICTED: histone-lysine N-methyltransferase ATXR2 [Erythranthe guttata] (1.36E-34)			GO:0005515	transcriptome-based gene modeling (BLAT, CLC genomic workbench)
N10966	hypothetical protein PTSG_04288 [Salpingoeca rosetta] (6.92E-22)			GO:0003676, GO:0003723, GO:0005515, GO:0008270	transcriptome-based gene modeling (PASA)
N10967	origin-binding protein [Ectocarpus siliculosus] (4.77E-15)			GO:0003688, GO:0005524, GO:0006260	ab initio gene prediction (Augustus)
N10968	zinc finger protein [Emiliania huxleyi virus 84] (1.66E-11)			GO:0003676	ab initio gene prediction (Augustus)
N10969	polymerase (DNA directed), delta 1, catalytic subunit, isoform CRA_f [Mus musculus] (5.10E-66)	K02336	DNA repair and recombination proteins : polB; DNA polymerase II [EC:2.7.7.7]	GO:0000166, GO:0003676, GO:0003887, GO:0003677, GO:0003688, GO:0005524, GO:0006260, GO:0008408	ab initio gene prediction (Augustus)
N10970	DNA polymerase III subunit epsilon [Geobacter pickeringii] (9.96E-07)			GO:0003676	ab initio gene prediction (Augustus)
N10971	DNA polymerase III subunit epsilon [Lactobacillus reuteri] (4.77E-09)			GO:0003676	ab initio gene prediction (Augustus)
N10972	origin-binding protein [Ectocarpus siliculosus] (2.91E-14)			GO:0003688, GO:0005524, GO:0006260	ab initio gene prediction (Augustus)
N10973					transcriptome-based gene modeling (PASA)
N10974	Plastid lipid-associated protein/fibrillin conserved domain protein [Nannochloropsis gaditana] (2.62E-12)				transcriptome-based gene modeling (PASA)
N10975					ab initio gene prediction (Augustus)
N10976	hypothetical protein SPRG_01175 [Saprolegnia parasitica CBS 223.65] (6.92E-72)			GO:0016787	transcriptome-based gene modeling (PASA)
N10977					ab initio gene prediction (Augustus)
N10978					ab initio gene prediction (Augustus)
N10979	hypothetical protein A0123_00092 [Gluconobacter cerinus] (6.99E-25)				transcriptome-based gene modeling (PASA)
N10980					transcriptome-based gene modeling (BLAT, CLC genomic workbench)
N10981	PREDICTED: ABC transporter B family member 1 [Vigna angularis] (3.45E-140)			GO:0005524, GO:0006810, GO:0016021, GO:0042626, GO:0055085, GO:0016887	ab initio gene prediction (Augustus)
N10982	hypothetical protein L484_016185 [Morus notabilis] (4.84E-13)				transcriptome-based gene modeling (PASA)
N10983	hypothetical protein AURANDRAFT_63054 [Aureococcus anophagefferens] (0)			GO:0045454	transcriptome-based gene modeling (PASA)
N10984					ab initio gene prediction (Augustus)
N10985	hypothetical protein GPECTOR_2g1481 [Gonium pectorale] (3.07E-105)	K13566	Alanine, aspartate and glutamate metabolism : NIT2, yafV; omega-amidase [EC:3.5.1.3]	GO:0006807, GO:0016810	transcriptome-based gene modeling (BLAT, CLC genomic workbench)
N10986				GO:0005515	ab initio gene prediction (Augustus)
N10987	hypothetical protein PPL_07231 [Polysphondylium pallidum PN500] (1.56E-16)	K03861	Glycosylphosphatidylinositol(GPI)-anchor biosynthesis : PIGP, GPI19, DSCR5; phosphatidylinositol glycan, class P		ab initio gene prediction (Augustus)
N10988	thiosulfate sulfurtransferase [Mycobacterium sinense] (1.65E-14)	K01011	Sulfur metabolism : TST, MPST, sseA; thiosulfate/3-mercaptopyruvate sulfurtransferase [EC:2.8.1.1 2.8.1.2]		transcriptome-based gene modeling (BLAT, Trinity)
N10989	Putative Ribonucleoside-diphosphate reductase [Rhizopus microsporus] (2.71E-90)			GO:0006260, GO:0055114	ab initio gene prediction (Augustus)
N10990					ab initio gene prediction (Augustus)
N10991					ab initio gene prediction (Augustus)
N10992	hypothetical protein YSLV6_ORF21 [Yellowstone Lake virophage 6] (2.54E-23)				transcriptome-based gene modeling (BLAT, CLC genomic workbench)
N10993					transcriptome-based gene modeling (Cufflinks)
N10994	hypothetical protein CYBJADRAFT_129099 [Cyberlindnera jadinii NRRL Y-1542] (7.62E-20)	K08991	Homologous recombination : MUS81; crossover junction endonuclease MUS81 [EC:3.1.22.-]	GO:0003677, GO:0004518, GO:0006259, GO:0005634, GO:0006281, GO:0008821, GO:0048476	transcriptome-based gene modeling (PASA)
N10995	Heat shock protein 90 [Noccaea caerulescens] (0)	K04079	Protein processing in endoplasmic reticulum : HSP90A, htpG; molecular chaperone HtpG	GO:0005524, GO:0006457, GO:0006950, GO:0051082	transcriptome-based gene modeling (PASA)
N10996					ab initio gene prediction (Augustus)
N10997	hypothetical protein [Clostridium sp. Marseille-P299] (4.60E-30)				transcriptome-based gene modeling (BLAT, Iso-seq)
N10998					transcriptome-based gene modeling (PASA)
N10999	hypothetical protein [Candidatus Protochlamydia amoebophila] (7.40E-57)				ab initio gene prediction (Augustus)
N11000					transcriptome-based gene modeling (PASA)
N11001					ab initio gene prediction (Augustus)
N11002	hypothetical protein M378DRAFT_69704 [Amanita muscaria Koide BX008] (4.05E-50)			GO:0004672, GO:0005524, GO:0006468	transcriptome-based gene modeling (BLAT, Trinity)
N11003	PREDICTED: titin-like [Saccoglossus kowalevskii] (4.33E-27)			GO:0005515, GO:0055114	transcriptome-based gene modeling (PASA)
N11004	ferric reductase [Cylindrospermum stagnale] (2.21E-16)			GO:0005515, GO:0016491, GO:0055114	transcriptome-based gene modeling (PASA)
N11005	PREDICTED: regulation of nuclear pre-mRNA domain-containing protein 1A isoform X3 [Alligator sinensis] (1.29E-16)	K15559	Transcription machinery : RTT103; regulator of Ty1 transposition protein 103		transcriptome-based gene modeling (PASA)
N11006	alpha-L-fucosidase [Acidobacteriaceae bacterium URHE0068] (1.44E-154)	K01206	Other glycan degradation : FUCA; alpha-L-fucosidase [EC:3.2.1.51]	GO:0004560, GO:0006004, GO:0005975	transcriptome-based gene modeling (PASA)
N11007	gag-pol fusion protein [Rhizophagus irregularis DAOM 197198w] (7.41E-31)				ab initio gene prediction (Augustus)
N11008					ab initio gene prediction (Augustus)
N11009	non-ribosomal peptide synthetase [Caldithrix abyssi] (2.88E-69)			GO:0003824, GO:0008152	transcriptome-based gene modeling (BLAT, Trinity)
N11010	predicted protein [Physcomitrella patens] (0)	K14564	Ribosome biogenesis in eukaryotes : NOP56; nucleolar protein 56		transcriptome-based gene modeling (PASA)
N11011	hypothetical protein Z043_115116 [Scleropages formosus] (4.95E-97)	K02516	RNA transport : PRMT5, HSL7; type II protein arginine methyltransferase [EC:2.1.1.320]	GO:0006479, GO:0008168, GO:0035246	transcriptome-based gene modeling (PASA)
N11012	hypothetical protein PBRA_007791 [Plasmodiophora brassicae] (3.74E-19)	K10295	Ubiquitin system : FBXO9; F-box protein 9	GO:0005515	transcriptome-based gene modeling (PASA)
N11013	hypothetical protein PBRA_007074 [Plasmodiophora brassicae] (2.12E-116)	K15377	Choline metabolism in cancer : SLC44A2_4_5; solute carrier family 44 (choline transporter-like protein), member 2/4/5		transcriptome-based gene modeling (BLAT, CLC genomic workbench)
N11014					ab initio gene prediction (Augustus)
N11015	PREDICTED: N-acetylserotonin O-methyltransferase-like protein-like [Saccoglossus kowalevskii] (8.58E-50)	K06287	Cell growth: maf; septum formation protein	GO:0005737	transcriptome-based gene modeling (BLAT, CLC genomic workbench)
N11016					ab initio gene prediction (Augustus)
N11017					ab initio gene prediction (Augustus)
N11018	PREDICTED: origin of replication complex subunit 6 [Nelumbo nucifera] (2.84E-08)	K02608	Cell cycle : ORC6; origin recognition complex subunit 6	GO:0005664, GO:0006260	ab initio gene prediction (Augustus)
N11019	hypothetical protein RFI_14037 [Reticulomyxa filosa] (6.67E-19)				transcriptome-based gene modeling (BLAT, Iso-seq)
N11020	mitochondrial ribosomal protein L33 [Volvox carteri f. nagariensis] (6.19E-12)			GO:0003735, GO:0005622, GO:0005840, GO:0006412	transcriptome-based gene modeling (PASA)
N11021	PREDICTED: TNF receptor-associated factor 6 [Ictalurus punctatus] (8.11E-06)			GO:0005515, GO:0008270	transcriptome-based gene modeling (PASA)
N11022					ab initio gene prediction (Augustus)
N11023					transcriptome-based gene modeling (PASA)
N11024	PREDICTED: L-ascorbate peroxidase 1, cytosolic-like [Erythranthe guttata] (6.65E-13)			GO:0004601, GO:0006979, GO:0020037, GO:0055114	transcriptome-based gene modeling (BLAT, Iso-seq)
N11025				GO:0003676, GO:0015074	transcriptome-based gene modeling (BLAT, Trinity)
N11026	L-ascorbate peroxidase [Bruguiera gymnorhiza] (1.06E-12)			GO:0004601, GO:0006979, GO:0020037, GO:0055114	transcriptome-based gene modeling (BLAT, Iso-seq)
N11027					transcriptome-based gene modeling (BLAT, CLC genomic workbench)
N11028					transcriptome-based gene modeling (PASA)
N11029	hypothetical protein MSSIH_2150 [Methanosarcina siciliae HI350] (0)				transcriptome-based gene modeling (PASA)
N11030	BspA family leucine-rich repeat surface protein [Helicobacter saguini] (9.98E-10)				ab initio gene prediction (Augustus)
N11031					transcriptome-based gene modeling (PASA)
N11032					transcriptome-based gene modeling (PASA)
N11033					transcriptome-based gene modeling (PASA)
N11034	RhoGEF domain containing protein [Acanthamoeba castellanii str. Neff] (5.56E-08)			GO:0005089, GO:0035023, GO:0008270	transcriptome-based gene modeling (BLAT, CLC genomic workbench)
N11035					transcriptome-based gene modeling (PASA)
N11036	hypothetical protein CHLNCDRAFT_137207 [Chlorella variabilis] (1.85E-15)				transcriptome-based gene modeling (PASA)
N11037					ab initio gene prediction (Augustus)
N11038	PREDICTED: putative protein TPRXL [Nanorana parkeri] (3.66E-45)			GO:0003676, GO:0015074	ab initio gene prediction (Augustus)
N11039					ab initio gene prediction (Augustus)
N11040					transcriptome-based gene modeling (BLAT, Trinity)
N11041					transcriptome-based gene modeling (PASA)
N11042	predicted protein [Naegleria gruberi] (9.35E-13)				transcriptome-based gene modeling (PASA)
N11043				GO:0000166, GO:0003676	transcriptome-based gene modeling (BLAT, CLC genomic workbench)
N11044					transcriptome-based gene modeling (PASA)
N11045	PREDICTED: rho GTPase-activating protein 22 isoform X6 [Xenopus tropicalis] (3.60E-26)			GO:0007165	transcriptome-based gene modeling (BLAT, CLC genomic workbench)
N11046					transcriptome-based gene modeling (PASA)
N11047					ab initio gene prediction (Augustus)
N11048	glyoxalase [Sphingomonas changbaiensis] (1.06E-46)	K06991	Function unknown: K06991; uncharacterized protein		transcriptome-based gene modeling (PASA)
N11049					transcriptome-based gene modeling (PASA)
N11050	hypothetical protein GUITHDRAFT_165451 [Guillardia theta CCMP2712] (2.81E-35)				transcriptome-based gene modeling (BLAT, Iso-seq)
N11051	hypothetical protein M514_23299 [Trichuris suis] (6.41E-16)				ab initio gene prediction (Augustus)
N11052					ab initio gene prediction (Augustus)
N11053	hypothetical protein CRE_22163 [Caenorhabditis remanei] (1.65E-07)			GO:0051260	ab initio gene prediction (Augustus)
N11054	hypothetical protein O9G_003063 [Rozella allomycis CSF55] (2.96E-19)				ab initio gene prediction (Augustus)
N11055					ab initio gene prediction (Augustus)
N11056	hypothetical protein [Neisseria meningitidis] (5.25E-43)			GO:0005515	ab initio gene prediction (Augustus)
N11057	hypothetical protein [Clostridium sp. ASF356] (1.17E-44)			GO:0005515	ab initio gene prediction (Augustus)
N11058	silicon transporter-like 2, partial [Phaeodaria sp. OSH121] (2.69E-16)			GO:0015708	transcriptome-based gene modeling (BLAT, Iso-seq)
N11059	silicon transporter-like 1, partial [Phaeodaria sp. OSH121] (1.71E-32)			GO:0015708	transcriptome-based gene modeling (BLAT, Iso-seq)
N11060	adenylosuccinate lyase [Marinobacter salarius] (0)	K01756	Purine metabolism : purB, ADSL; adenylosuccinate lyase [EC:4.3.2.2]	GO:0003824, GO:0004018, GO:0006188, GO:0009152	transcriptome-based gene modeling (BLAT, CLC genomic workbench)
N11061	50S ribosomal protein L21 [Pseudomonas sp. 21] (1.19E-72)	K09958	Function unknown: K09958; uncharacterized protein		transcriptome-based gene modeling (PASA)
N11062	conserved unknown protein [Ectocarpus siliculosus] (1.17E-123)			GO:0005524, GO:0016887, GO:0016020	transcriptome-based gene modeling (PASA)
N11063	hypothetical protein F444_20846 [Phytophthora parasitica P1976] (2.46E-90)	K01409	Transfer RNA biogenesis : KAE1, tsaD, QRI7; N6-L-threonylcarbamoyladenine synthase [EC:2.3.1.234]	GO:0002949, GO:0004222	transcriptome-based gene modeling (PASA)
N11064					transcriptome-based gene modeling (PASA)
N11065					ab initio gene prediction (Augustus)
N11066					ab initio gene prediction (Augustus)
N11067					ab initio gene prediction (Augustus)
N11068	Retrovirus-related Pol polyprotein from transposon 412-like Protein [Tribolium castaneum] (8.30E-21)			GO:0003676, GO:0015074	ab initio gene prediction (Augustus)
N11069	Ammonium transporter AmtB-like domain [Pseudocohnilembus persalinus] (4.56E-56)			GO:0008519, GO:0015696, GO:0016020, GO:0072488	transcriptome-based gene modeling (PASA)
N11070					transcriptome-based gene modeling (BLAT, Iso-seq)
N11071					transcriptome-based gene modeling (PASA)
N11072	hypothetical protein BABINDRAFT_163015 [Babjeviella inositovora NRRL Y-12698] (6.81E-17)	K11090	Systemic lupus erythematosus : LA, SSB; lupus La protein	GO:0000166, GO:0003723, GO:0005634, GO:0006396, GO:0030529	transcriptome-based gene modeling (PASA)
N11073					transcriptome-based gene modeling (PASA)
N11074					ab initio gene prediction (Augustus)
N11075	hypothetical protein SPPG_04232, partial [Spizellomyces punctatus DAOM BR117] (6.26E-33)	K17607	Autophagy - yeast : TIPRL, TIP41; type 2A phosphatase activator TIP41		transcriptome-based gene modeling (BLAT, CLC genomic workbench)
N11076					transcriptome-based gene modeling (BLAT, CLC genomic workbench)
N11077	hsp16-like protein, variant [Salpingoeca rosetta] (1.13E-43)				transcriptome-based gene modeling (BLAT, CLC genomic workbench)
N11078	hypothetical protein [Acanthamoeba polyphaga mimivirus] (1.53E-20)				ab initio gene prediction (Augustus)
N11079	PREDICTED: gastrula zinc finger protein XlCGF49.1-like isoform X2 [Danio rerio] (3.43E-20)			GO:0003676	ab initio gene prediction (Augustus)
N11080					ab initio gene prediction (Augustus)
N11081					ab initio gene prediction (Augustus)
N11082					ab initio gene prediction (Augustus)
N11083					ab initio gene prediction (Augustus)
N11084					ab initio gene prediction (Augustus)
N11085	Ras-related protein Rab-11B [Phytophthora nicotianae] (1.20E-17)			GO:0016491, GO:0055114	transcriptome-based gene modeling (PASA)
N11086					ab initio gene prediction (Augustus)
N11087					ab initio gene prediction (Augustus)
N11088					transcriptome-based gene modeling (PASA)
N11089	hypothetical protein GPECTOR_23g141 [Gonium pectorale] (7.43E-113)			GO:0051287, GO:0055114	ab initio gene prediction (Augustus)
N11090	hypothetical protein GUITHDRAFT_105305 [Guillardia theta CCMP2712] (0)	K14950	Enzymes with EC numbers: ATP13A1, SPF1; manganese-transporting P-type ATPase [EC:3.6.3.-]	GO:0000166, GO:0046872, GO:0006812, GO:0016021, GO:0016887	transcriptome-based gene modeling (PASA)
N11091	hypothetical protein DLAC_07345 [Dictyostelium lacteum] (8.08E-11)				transcriptome-based gene modeling (PASA)
N11092					transcriptome-based gene modeling (PASA)
N11093	PREDICTED: myotubularin-related protein 2-like [Acropora digitifera] (6.78E-101)			GO:0005515, GO:0046872	transcriptome-based gene modeling (PASA)
N11094	hypothetical protein OCBIM_22016504mg [Octopus bimaculoides] (2.08E-15)			GO:0005515, GO:0008270	transcriptome-based gene modeling (PASA)
N11095	unnamed protein product [Vitrella brassicaformis CCMP3155] (5.34E-24)			GO:0008270	transcriptome-based gene modeling (PASA)
N11096					ab initio gene prediction (Augustus)
N11097	GlcNAc transferase [Dictyostelium lacteum] (3.78E-159)	K03857	Glycosylphosphatidylinositol(GPI)-anchor biosynthesis : PIGA, GPI3; phosphatidylinositol glycan, class A [EC:2.4.1.198]	GO:0006506	transcriptome-based gene modeling (BLAT, CLC genomic workbench)
N11098					transcriptome-based gene modeling (PASA)
N11099					transcriptome-based gene modeling (PASA)
N11100					ab initio gene prediction (Augustus)
N11101					transcriptome-based gene modeling (PASA)
N11102					ab initio gene prediction (Augustus)
N11103					ab initio gene prediction (Augustus)
N11104					ab initio gene prediction (Augustus)
N11105					transcriptome-based gene modeling (PASA)
N11106	conserved unknown protein [Ectocarpus siliculosus] (3.72E-129)			GO:0009116	transcriptome-based gene modeling (PASA)
N11107	hypothetical protein EGR_02889 [Echinococcus granulosus] (6.33E-07)				transcriptome-based gene modeling (PASA)
N11108	Rho guanine nucleotide exchange factor, putative [Entamoeba nuttalli P19] (7.68E-26)			GO:0005089, GO:0035023, GO:0046872	transcriptome-based gene modeling (BLAT, CLC genomic workbench)
N11109					transcriptome-based gene modeling (BLAT, CLC genomic workbench)
N11110	Drug/Metabolite Transporter (DMT) Superfamily protein [Blastocystis sp. ATCC 50177/Nand II] (4.21E-30)	K15283	Transporters : SLC35E1; solute carrier family 35, member E1		transcriptome-based gene modeling (BLAT, CLC genomic workbench)
N11111	hypothetical protein BRAFLDRAFT_61874 [Branchiostoma floridae] (1.55E-15)			GO:0005515	transcriptome-based gene modeling (PASA)
N11112					transcriptome-based gene modeling (PASA)
N11113	PREDICTED: LOW QUALITY PROTEIN: chromatin assembly factor 1 subunit B [Myotis lucifugus] (2.03E-88)	K10751	Chromosome and associated proteins : CHAF1B; chromatin assembly factor 1 subunit B	GO:0005515	transcriptome-based gene modeling (PASA)
N11114	hypothetical protein MVEG_05746 [Mortierella verticillata NRRL 6337] (6.10E-21)			GO:0005515	ab initio gene prediction (Augustus)
N11115				GO:0006308, GO:0008855, GO:0009318	ab initio gene prediction (Augustus)
N11116	PREDICTED: LOW QUALITY PROTEIN: DDB1- and CUL4-associated factor 13 [Coturnix japonica] (2.45E-163)	K11806	Ribosome biogenesis : WDSOF1; WD repeat and SOF domain-containing protein 1	GO:0005515	transcriptome-based gene modeling (BLAT, CLC genomic workbench)
N11117					transcriptome-based gene modeling (PASA)
N11118	glycosyl hydrolase [Frigoribacterium sp. Leaf186] (1.06E-83)	K01218	Fructose and mannose metabolism : gmuG; mannan endo-1,4-beta-mannosidase [EC:3.2.1.78]	GO:0004553, GO:0005975, GO:0006080, GO:0016985	ab initio gene prediction (Augustus)
N11119	glycosyl hydrolase [Frigoribacterium sp. Leaf186] (5.76E-66)			GO:0004553, GO:0005975, GO:0006080, GO:0016985	ab initio gene prediction (Augustus)
N11120					ab initio gene prediction (Augustus)
N11121	PREDICTED: LOW QUALITY PROTEIN: ras-related C3 botulinum toxin substrate 1 [Microcebus murinus] (4.03E-95)			GO:0005525, GO:0007264	protein homology-based gene prediction (Exonerate)
N11122					transcriptome-based gene modeling (PASA)
N11123					transcriptome-based gene modeling (Cufflinks)
N11124	vinorine synthase [Microcystis aeruginosa] (1.48E-13)			GO:0016747	transcriptome-based gene modeling (PASA)
N11125	hypothetical protein BOTBODRAFT_126457 [Botryobasidium botryosum FD-172 SS1] (2.39E-22)			GO:0016020, GO:0055085	transcriptome-based gene modeling (PASA)
N11126					ab initio gene prediction (Augustus)
N11127	hypothetical protein A3850_006155 [Lewinella sp. 4G2] (2.75E-09)				ab initio gene prediction (Augustus)
N11128	dynamin [Planktothrix mougeotii] (1.34E-09)				transcriptome-based gene modeling (PASA)
N11129					ab initio gene prediction (Augustus)
N11130	hypothetical protein PBRA_004984 [Plasmodiophora brassicae] (1.59E-87)			GO:0005515, GO:0006511	transcriptome-based gene modeling (BLAT, CLC genomic workbench)
N11131	hypothetical protein PBRA_006183 [Plasmodiophora brassicae] (3.21E-60)	K12605	RNA degradation : CNOT2, NOT2; CCR4-NOT transcription complex subunit 2	GO:0005634, GO:0006355	transcriptome-based gene modeling (PASA)
N11132					transcriptome-based gene modeling (PASA)
N11133					transcriptome-based gene modeling (PASA)
N11134					transcriptome-based gene modeling (BLAT, Iso-seq)
N11135	cytochrome c peroxidase, mitochondrial [Emmonsia crescens UAMH 3008] (1.30E-24)			GO:0004601, GO:0006979, GO:0020037, GO:0055114	ab initio gene prediction (Augustus)
N11136	ankyrin repeat-containing protein [Brachyspira hampsonii 30599] (1.65E-19)			GO:0005515	transcriptome-based gene modeling (BLAT, Trinity)
N11137					transcriptome-based gene modeling (PASA)
N11138	delta 9 fatty acid desaturase [Polysphondylium pallidum PN500] (9.92E-157)	K00507	Biosynthesis of unsaturated fatty acids : SCD, desC; stearoyl-CoA desaturase (Delta-9 desaturase) [EC:1.14.19.1]	GO:0006629, GO:0016717, GO:0055114	ab initio gene prediction (Augustus)
N11139	PREDICTED: wee1-like protein kinase 1-A [Acromyrmex echinatior] (3.24E-20)			GO:0004672, GO:0005524, GO:0006468	transcriptome-based gene modeling (PASA)
N11140	PREDICTED: structural maintenance of chromosomes flexible hinge domain-containing protein 1-like isoform X1 [Sinocyclocheilus anshuiensis] (2.07E-32)				transcriptome-based gene modeling (PASA)
N11141					transcriptome-based gene modeling (BLAT, Iso-seq)
N11142					transcriptome-based gene modeling (BLAT, Iso-seq)
N11143	mitochondrial carrier [Nannochloropsis gaditana] (4.43E-89)				transcriptome-based gene modeling (PASA)
N11144					transcriptome-based gene modeling (PASA)
N11145	hypothetical protein GPECTOR_40g565 [Gonium pectorale] (1.52E-32)			GO:0003684, GO:0006281	transcriptome-based gene modeling (PASA)
N11146	Sortilin-related receptor [Zootermopsis nevadensis] (6.55E-21)	K06233	Hedgehog signaling pathway : LRP2; low density lipoprotein-related protein 2	GO:0004252, GO:0006508, GO:0005515	transcriptome-based gene modeling (PASA)
N11147	ADP,ATP carrier protein 1, mitochondrial [Batrachochytrium dendrobatidis JEL423] (2.95E-20)			GO:0055085	transcriptome-based gene modeling (BLAT, CLC genomic workbench)
N11148	possible high light inducible protein [Synechococcus sp. BL107] (3.17E-31)				transcriptome-based gene modeling (PASA)	HLIP: high light inducible protein
N11149					ab initio gene prediction (Augustus)
N11150	hypothetical protein WN51_05054 [Melipona quadrifasciata] (1.08E-27)				ab initio gene prediction (Augustus)
N11151	Chromodomain-helicase-DNA-binding protein 8 [Ectocarpus siliculosus] (9.95E-58)				transcriptome-based gene modeling (PASA)
N11152				GO:0016020	transcriptome-based gene modeling (BLAT, CLC genomic workbench)
N11153					transcriptome-based gene modeling (PASA)
N11154					transcriptome-based gene modeling (PASA)
N11155	PREDICTED: RNA-binding protein 1-like [Limulus polyphemus] (5.53E-17)			GO:0000166, GO:0003676, GO:0008270	ab initio gene prediction (Augustus)
N11156	predicted protein [Bathycoccus prasinos] (1.27E-08)				transcriptome-based gene modeling (PASA)
N11157					transcriptome-based gene modeling (BLAT, Iso-seq)
N11158					transcriptome-based gene modeling (PASA)
N11159	hypothetical protein SDRG_16777 [Saprolegnia diclina VS20] (0)	K05658	ABC transporters : ABCB1, CD243; ATP-binding cassette, subfamily B (MDR/TAP), member 1 [EC:3.6.3.44]	GO:0005524, GO:0006810, GO:0016021, GO:0042626, GO:0055085, GO:0016887	transcriptome-based gene modeling (PASA)
N11160	hypothetical protein BVRB_016850 [Beta vulgaris subsp. vulgaris] (1.51E-37)			GO:0003676, GO:0015074	ab initio gene prediction (Augustus)
N11161	predicted protein [Phaeodactylum tricornutum CCAP 1055/1] (2.24E-22)				transcriptome-based gene modeling (BLAT, CLC genomic workbench)
N11162	PREDICTED: putative ascorbate peroxidase [Lingula anatina] (3.79E-21)			GO:0004601, GO:0006979, GO:0020037, GO:0055114	transcriptome-based gene modeling (BLAT, Iso-seq)
N11163					transcriptome-based gene modeling (BLAT, CLC genomic workbench)
N11164					transcriptome-based gene modeling (PASA)
N11165					ab initio gene prediction (Augustus)
N11166					transcriptome-based gene modeling (BLAT, CLC genomic workbench)
N11167				GO:0000398	transcriptome-based gene modeling (BLAT, CLC genomic workbench)
N11168	hypothetical protein NEMVEDRAFT_v1g225510 [Nematostella vectensis] (2.04E-07)				transcriptome-based gene modeling (PASA)
N11169					ab initio gene prediction (Augustus)
N11170					transcriptome-based gene modeling (PASA)
N11171	deaminase/reductase [Mastigocoleus testarum] (2.12E-35)			GO:0008703, GO:0009231, GO:0055114	ab initio gene prediction (Augustus)
N11172					ab initio gene prediction (Augustus)
N11173					ab initio gene prediction (Augustus)
N11174					ab initio gene prediction (Augustus)
N11175					transcriptome-based gene modeling (PASA)
N11176					transcriptome-based gene modeling (BLAT, Trinity)
N11177	hypothetical protein CONCODRAFT_71175 [Conidiobolus coronatus NRRL 28638] (1.36E-33)			GO:0005089, GO:0035023, GO:0005515, GO:0046872	transcriptome-based gene modeling (PASA)
N11178	hypothetical protein [Monosiga brevicollis MX1] (7.01E-91)			GO:0003777, GO:0005524, GO:0007018, GO:0008017	transcriptome-based gene modeling (PASA)
N11179					ab initio gene prediction (Augustus)
N11180	hypothetical protein PBRA_005975 [Plasmodiophora brassicae] (4.38E-62)	K03595	Ribosome biogenesis : era, ERAL1; GTPase	GO:0003723, GO:0005525, GO:0005622	transcriptome-based gene modeling (PASA)
N11181	PREDICTED: box C/D snoRNA protein 1 [Nanorana parkeri] (2.80E-14)				ab initio gene prediction (Augustus)
N11182	hypothetical protein A3G18_12120 [Rhodospirillales bacterium RIFCSPLOWO2_12_FULL_58_28] (8.25E-67)				ab initio gene prediction (Augustus)
N11183	hypothetical protein [Kiloniella spongiae] (2.62E-11)				transcriptome-based gene modeling (PASA)
N11184					ab initio gene prediction (Augustus)
N11185	Chain A, Structure Of Keap1 Kelch Domain With (1s,2r)-2-{[(1s)-1-[(1,3-dioxo-1, 3-dihydro-2h-isoindol-2-yl)methyl]-3,4-dihydroisoquinolin-2(1h)- Yl]carbonyl}cyclohexanecarboxylic Acid (3.14E-37)			GO:0005515	ab initio gene prediction (Augustus)
N11186	PREDICTED: RING finger protein nhl-1-like [Callorhinchus milii] (1.56E-14)				transcriptome-based gene modeling (PASA)
N11187	hypothetical protein [Streptacidiphilus jeojiense] (2.51E-07)			GO:0008171	transcriptome-based gene modeling (PASA)
N11188					transcriptome-based gene modeling (PASA)
N11189	PREDICTED: NADH dehydrogenase (ubiquinone) complex I, assembly factor 6-like [Aplysia californica] (3.02E-56)	K18163	Thermogenesis : NDUFAF6; NADH dehydrogenase [ubiquinone] 1 alpha subcomplex assembly factor 6	GO:0009058, GO:0016740	transcriptome-based gene modeling (PASA)
N11190	hypothetical protein RFI_23673 [Reticulomyxa filosa] (4.42E-44)	K04512	Wnt signaling pathway : DAAM; dishevelled associated activator of morphogenesis	GO:0003779, GO:0016043, GO:0017048, GO:0030036, GO:0005488, GO:0005515	transcriptome-based gene modeling (PASA)
N11191					ab initio gene prediction (Augustus)
N11192					transcriptome-based gene modeling (PASA)
N11193	2'-5' RNA ligase [Chryseobacterium arthrosphaerae] (1.47E-14)				ab initio gene prediction (Augustus)
N11194					transcriptome-based gene modeling (PASA)
N11195	hypothetical protein A2X52_17670 [Candidatus Rokubacteria bacterium GWC2_70_16] (4.26E-102)	K00666	Lipid biosynthesis proteins : ACSF2; fatty-acyl-CoA synthase [EC:6.2.1.-]	GO:0003824, GO:0008152	transcriptome-based gene modeling (PASA)
N11196				GO:0016020, GO:0016021	transcriptome-based gene modeling (PASA)
N11197	PREDICTED: outer envelope protein 61 [Tarenaya hassleriana] (8.47E-17)			GO:0005515	transcriptome-based gene modeling (PASA)
N11198					ab initio gene prediction (Augustus)
N11199					ab initio gene prediction (Augustus)
N11200					ab initio gene prediction (Augustus)
N11201	isoform b, partial [Chrysochromulina sp. CCMP291] (2.00E-19)			GO:0005515	ab initio gene prediction (Augustus)
N11202	carbonic anhydrase precursor [Chlamydomonas reinhardtii] (8.15E-74)			GO:0004089, GO:0008270	transcriptome-based gene modeling (PASA)
N11203					transcriptome-based gene modeling (BLAT, Trinity)
N11204					transcriptome-based gene modeling (PASA)
N11205	carbonic anhydrase precursor [Chlamydomonas reinhardtii] (8.15E-74)			GO:0004089, GO:0008270	transcriptome-based gene modeling (PASA)
N11206	PREDICTED: THUMP domain-containing protein 2 [Peromyscus maniculatus bairdii] (3.07E-17)				transcriptome-based gene modeling (PASA)
N11207					transcriptome-based gene modeling (BLAT, CLC genomic workbench)
N11208	hypothetical protein [Pseudomonas brassicacearum] (1.42E-15)				transcriptome-based gene modeling (PASA)
N11209					ab initio gene prediction (Augustus)
N11210					transcriptome-based gene modeling (BLAT, CLC genomic workbench)
N11211					ab initio gene prediction (Augustus)
N11212					ab initio gene prediction (Augustus)
N11213	hypothetical protein [Methylobacterium nodulans] (2.90E-08)				ab initio gene prediction (Augustus)
N11214	hypothetical protein CALCODRAFT_496652 [Calocera cornea HHB12733] (2.24E-15)			GO:0008270	transcriptome-based gene modeling (BLAT, Trinity)
N11215					transcriptome-based gene modeling (PASA)
N11216	hypothetical protein A2X94_17390 [Bdellovibrionales bacterium GWB1_55_8] (3.55E-38)				transcriptome-based gene modeling (BLAT, Trinity)
N11217	receptor-type protein kinase, putative, partial [Bodo saltans] (1.47E-09)				ab initio gene prediction (Augustus)
N11218					ab initio gene prediction (Augustus)
N11219					ab initio gene prediction (Augustus)
N11220	hypothetical protein WN51_09764 [Melipona quadrifasciata] (9.77E-06)				transcriptome-based gene modeling (PASA)
N11221					ab initio gene prediction (Augustus)
N11222	Chromodomain-helicase-DNA-binding protein 8 [Ectocarpus siliculosus] (2.08E-28)				ab initio gene prediction (Augustus)
N11223					ab initio gene prediction (Augustus)
N11224	hypothetical protein CRE_29046 [Caenorhabditis remanei] (2.55E-16)			GO:0003676, GO:0015074	transcriptome-based gene modeling (BLAT, CLC genomic workbench)
N11225					ab initio gene prediction (Augustus)
N11226	protein kinase, putative [Phytophthora infestans T30-4] (8.05E-39)			GO:0004672, GO:0005524, GO:0006468	transcriptome-based gene modeling (PASA)
N11227	hypothetical protein PHYSODRAFT_403174, partial [Phytophthora sojae] (3.05E-09)				transcriptome-based gene modeling (PASA)
N11228	hypothetical protein L916_07340 [Phytophthora parasitica] (2.34E-17)				transcriptome-based gene modeling (BLAT, Iso-seq)
N11229	hypothetical protein Ctob_016233 [Chrysochromulina sp. CCMP291] (9.71E-09)				transcriptome-based gene modeling (PASA)
N11230					transcriptome-based gene modeling (BLAT, Iso-seq)
N11231	PREDICTED: E3 ubiquitin-protein ligase XIAP isoform X1 [Mus musculus] (6.71E-09)				transcriptome-based gene modeling (BLAT, CLC genomic workbench)
N11232	predicted protein [Nematostella vectensis] (1.37E-46)			GO:0005515	transcriptome-based gene modeling (BLAT, CLC genomic workbench)
N11233	pyruvate-flavodoxin oxidoreductase [Moorella thermoacetica] (0)	K03737	Glycolysis / Gluconeogenesis : por, nifJ; pyruvate-ferredoxin/flavodoxin oxidoreductase [EC:1.2.7.1 1.2.7.-]	GO:0003824, GO:0008152, GO:0030976, GO:0005506, GO:0016903, GO:0022900, GO:0055114, GO:0016491, GO:0051536	transcriptome-based gene modeling (BLAT, CLC genomic workbench)
N11234	peptide methionine sulfoxide reductase msrb [Chrysochromulina sp. CCMP291] (1.20E-38)			GO:0006979, GO:0016671, GO:0030091, GO:0033743, GO:0055114	transcriptome-based gene modeling (BLAT, Trinity)
N11235	isoform b, partial [Chrysochromulina sp. CCMP291] (1.85E-46)			GO:0005515	transcriptome-based gene modeling (BLAT, CLC genomic workbench)
N11236	phosphoribosylamine--glycine ligase [uncultured gamma proteobacterium] (8.09E-145)	K01945	Purine metabolism : purD; phosphoribosylamine---glycine ligase [EC:6.3.4.13]	GO:0003824, GO:0005524, GO:0004637, GO:0009113	transcriptome-based gene modeling (BLAT, CLC genomic workbench)
N11237					ab initio gene prediction (Augustus)
N11238					transcriptome-based gene modeling (PASA)
N11239					ab initio gene prediction (Augustus)
N11240					ab initio gene prediction (Augustus)
N11241					ab initio gene prediction (Augustus)
N11242	hypothetical protein PBRA_007137 [Plasmodiophora brassicae] (1.04E-66)			GO:0004672, GO:0005524, GO:0006468	transcriptome-based gene modeling (PASA)
N11243					ab initio gene prediction (Augustus)
N11244	hypothetical protein RirG_098520 [Rhizophagus irregularis DAOM 197198w] (1.15E-14)				ab initio gene prediction (Augustus)
N11245					ab initio gene prediction (Augustus)
N11246	unknown [Lotus japonicus] (2.61E-21)	K12181	Ubiquitin system : COPS8, CSN8; COP9 signalosome complex subunit 8	GO:0008180, GO:0010387, GO:0010388	transcriptome-based gene modeling (PASA)
N11247	hypothetical protein CISIN_1g008730mg [Citrus sinensis] (5.13E-80)			GO:0004721, GO:0005634, GO:0005737, GO:0006470, GO:0005509, GO:0016787	transcriptome-based gene modeling (BLAT, CLC genomic workbench)
N11248	bifunctional methylenetetrahydrofolate dehydrogenase/methenyltetrahydrofolate cyclohydrolase [Chloroflexi bacterium RBG_16_57_11] (5.72E-103)	K01491	Carbon fixation pathways in prokaryotes : folD; methylenetetrahydrofolate dehydrogenase (NADP+) / methenyltetrahydrofolate cyclohydrolase [EC:1.5.1.5 3.5.4.9]	GO:0003824, GO:0004488, GO:0009396, GO:0055114	transcriptome-based gene modeling (BLAT, CLC genomic workbench)
N11249	CoA-binding domain protein [Parcubacteria group bacterium GW2011_GWA2_47_9] (6.80E-28)	K11175	Purine metabolism : purN; phosphoribosylglycinamide formyltransferase 1 [EC:2.1.2.2]	GO:0009058, GO:0016742	transcriptome-based gene modeling (PASA)
N11250	hypothetical protein PBRA_006808 [Plasmodiophora brassicae] (3.31E-63)			GO:0003824	transcriptome-based gene modeling (PASA)
N11251	hypothetical protein [Parasitella parasitica] (1.09E-26)				transcriptome-based gene modeling (BLAT, Trinity)
N11252	PREDICTED: nucleolar protein 6 [Charadrius vociferus] (8.50E-40)	K14544	Ribosome biogenesis in eukaryotes : UTP22, NOL6; U3 small nucleolar RNA-associated protein 22		transcriptome-based gene modeling (BLAT, CLC genomic workbench)
N11253	amidophosphoribosyltransferase [[Mannheimia] succiniciproducens] (1.40E-53)	K00764	Purine metabolism : purF, PPAT; amidophosphoribosyltransferase [EC:2.4.2.14]		transcriptome-based gene modeling (PASA)
N11254	phosphoribosylformylglycinamidine synthase [Thermodesulfovibrio aggregans] (0)	K01952	Purine metabolism : purL, PFAS; phosphoribosylformylglycinamidine synthase [EC:6.3.5.3]		transcriptome-based gene modeling (PASA)
N11255	STE/STE7 protein kinase [Saprolegnia diclina VS20] (3.36E-36)			GO:0004672, GO:0005524, GO:0006468, GO:0004930, GO:0007186, GO:0016021, GO:0009166, GO:0016787	transcriptome-based gene modeling (BLAT, CLC genomic workbench)
N11256	atlastin, putative [Perkinsus marinus ATCC 50983] (1.76E-93)	K17339	Membrane trafficking : ATL; atlastin [EC:3.6.5.-]	GO:0003924, GO:0005525	transcriptome-based gene modeling (PASA)
N11257				GO:0016579, GO:0036459	ab initio gene prediction (Augustus)
N11258					ab initio gene prediction (Augustus)
N11259					transcriptome-based gene modeling (BLAT, CLC genomic workbench)
N11260					ab initio gene prediction (Augustus)
N11261					transcriptome-based gene modeling (BLAT, CLC genomic workbench)
N11262	hypothetical protein PBRA_008546 [Plasmodiophora brassicae] (6.08E-83)				transcriptome-based gene modeling (PASA)
N11263					ab initio gene prediction (Augustus)
N11264					ab initio gene prediction (Augustus)
N11265	hypothetical protein [Neisseria sp. HMSC065C04] (9.09E-66)			GO:0005515	ab initio gene prediction (Augustus)
N11266	hypothetical protein ALC57_04227 [Trachymyrmex cornetzi] (3.18E-08)			GO:0003676	transcriptome-based gene modeling (PASA)
N11267					transcriptome-based gene modeling (PASA)
N11268	hypothetical protein Asru_0676_04 [Acidisphaera rubrifaciens HS-AP3] (1.58E-60)	K01061	Fluorobenzoate degradation : E3.1.1.45; carboxymethylenebutenolidase [EC:3.1.1.45]		transcriptome-based gene modeling (BLAT, Trinity)
N11269	sensory histidine protein kinase [Physcomitrella patens] (1.13E-30)	K12319	Purine metabolism : GUCY1B; guanylate cyclase soluble subunit beta [EC:4.6.1.2]	GO:0000155, GO:0007165, GO:0000160, GO:0004383, GO:0006182, GO:0016310, GO:0016772	transcriptome-based gene modeling (PASA)
N11270	PREDICTED: AP-4 complex subunit sigma isoform X1 [Gossypium raimondii] (2.91E-70)	K12403	Lysosome : AP4S1; AP-4 complex subunit sigma-1	GO:0006810, GO:0008565, GO:0015031	transcriptome-based gene modeling (BLAT, Iso-seq)
N11271	Roco2, Roco family protein [Emiliania huxleyi CCMP1516] (4.98E-23)			GO:0005525, GO:0007264	transcriptome-based gene modeling (PASA)
N11272	hypothetical protein GUITHDRAFT_155237 [Guillardia theta CCMP2712] (1.95E-07)			GO:0005515	transcriptome-based gene modeling (PASA)
N11273					ab initio gene prediction (Augustus)
N11274				GO:0043087	transcriptome-based gene modeling (PASA)
N11275	hypothetical protein [Paramecium tetraurelia strain d4-2] (5.85E-11)				transcriptome-based gene modeling (PASA)
N11276					transcriptome-based gene modeling (BLAT, CLC genomic workbench)
N11277					transcriptome-based gene modeling (BLAT, CLC genomic workbench)
N11278					ab initio gene prediction (Augustus)
N11279					ab initio gene prediction (Augustus)
N11280					ab initio gene prediction (Augustus)
N11281	vacuolar amino acid transporter, putative [Phytophthora infestans T30-4] (4.74E-38)				transcriptome-based gene modeling (BLAT, Iso-seq)
N11282					transcriptome-based gene modeling (PASA)
N11283	Cornifin-B [Fukomys damarensis] (9.06E-46)				protein homology-based gene prediction (Exonerate)
N11284					transcriptome-based gene modeling (PASA)
N11285	hypothetical protein A4X13_g8689 [Tilletia indica] (4.26E-24)				ab initio gene prediction (Augustus)
N11286					transcriptome-based gene modeling (BLAT, CLC genomic workbench)
N11287					ab initio gene prediction (Augustus)
N11288					ab initio gene prediction (Augustus)
N11289				GO:0046983	ab initio gene prediction (Augustus)
N11290	hypothetical protein M514_25446 [Trichuris suis] (6.22E-10)				ab initio gene prediction (Augustus)
N11291	calponin domain containing protein [Acanthamoeba castellanii str. Neff] (7.73E-98)			GO:0005515, GO:0051015	transcriptome-based gene modeling (BLAT, Trinity)
N11292					transcriptome-based gene modeling (PASA)
N11293	hypothetical protein g.27852, partial [Graphocephala atropunctata] (1.56E-159)	K11320	Chromosome and associated proteins : EP400; E1A-binding protein p400 [EC:3.6.4.-]	GO:0005524	transcriptome-based gene modeling (PASA)
N11294					ab initio gene prediction (Augustus)
N11295				GO:0004930, GO:0007186, GO:0016021	ab initio gene prediction (Augustus)
N11296					transcriptome-based gene modeling (PASA)
N11297				GO:0005515	transcriptome-based gene modeling (Cufflinks)
N11298					transcriptome-based gene modeling (PASA)
N11299					ab initio gene prediction (Augustus)
N11300	hypothetical protein TRIADDRAFT_59820 [Trichoplax adhaerens] (2.52E-09)			GO:0005515, GO:0008270	transcriptome-based gene modeling (PASA)
N11301	hypothetical protein BE17_05020 [Sorangium cellulosum] (7.88E-45)				transcriptome-based gene modeling (BLAT, Trinity)
N11302	Protein secE/sec61-gamma protein; Rhomboid-like protein [Ectocarpus siliculosus] (3.97E-22)			GO:0004252, GO:0006508, GO:0016021, GO:0005515	transcriptome-based gene modeling (PASA)
N11303					transcriptome-based gene modeling (BLAT, Trinity)
N11304					transcriptome-based gene modeling (PASA)
N11305					transcriptome-based gene modeling (PASA)
N11306					ab initio gene prediction (Augustus)
N11307					transcriptome-based gene modeling (PASA)
N11308	PREDICTED: low-density lipoprotein receptor-related protein 2-like [Trichogramma pretiosum] (6.54E-22)				transcriptome-based gene modeling (BLAT, Iso-seq)
N11309					ab initio gene prediction (Augustus)
N11310	hypothetical protein A2514_03235 [Gammaproteobacteria bacterium RIFOXYD12_FULL_61_37] (6.98E-36)				transcriptome-based gene modeling (PASA)
N11311					transcriptome-based gene modeling (PASA)
N11312					transcriptome-based gene modeling (BLAT, Iso-seq)
N11313					transcriptome-based gene modeling (PASA)
N11314	bacilysin biosynthesis protein BacC [Epsilonproteobacteria bacterium LFT 1.7] (5.89E-60)	K19548	Biosynthesis of secondary metabolites - unclassified : bacC; dihydroanticapsin dehydrogenase [EC:1.1.1.385]		transcriptome-based gene modeling (PASA)
N11315	conserved unknown protein [Ectocarpus siliculosus] (5.65E-71)	K07019	Function unknown: K07019; uncharacterized protein		transcriptome-based gene modeling (PASA)
N11316					transcriptome-based gene modeling (PASA)
N11317	PREDICTED: importin-13 [Papilio xuthus] (8.81E-06)			GO:0005488, GO:0006886, GO:0008536	transcriptome-based gene modeling (PASA)
N11318	predicted protein [Phaeodactylum tricornutum CCAP 1055/1] (1.46E-29)				transcriptome-based gene modeling (PASA)
N11319	mitochondrial phosphate carrier protein [Reticulomyxa filosa] (8.20E-100)	K15102	Transporters : SLC25A3, PHC, PIC; solute carrier family 25 (mitochondrial phosphate transporter), member 3		transcriptome-based gene modeling (BLAT, Iso-seq)
N11320					transcriptome-based gene modeling (PASA)
N11321				GO:0003676	ab initio gene prediction (Augustus)
N11322	PREDICTED: pyrrolidone-carboxylate peptidase [Malus domestica] (2.01E-43)	K01304	Peptidases : pcp; pyroglutamyl-peptidase [EC:3.4.19.3]	GO:0005829, GO:0006508, GO:0016920	transcriptome-based gene modeling (BLAT, Trinity)
N11323					transcriptome-based gene modeling (PASA)
N11324	hypothetical protein [Candidatus Thiodiazotropha endolucinida] (2.69E-23)	K09165	Function unknown: K09165; uncharacterized protein		transcriptome-based gene modeling (PASA)
N11325	Selenocysteine lyase/Cysteine desulfurase [Thalassobaculum litoreum DSM 18839] (3.21E-34)			GO:0003824	transcriptome-based gene modeling (PASA)
N11326	PREDICTED: epididymal sperm-binding protein 1-like [Apteryx australis mantelli] (1.04E-07)				transcriptome-based gene modeling (PASA)
N11327	hypothetical protein EMIHUDRAFT_372201 [Emiliania huxleyi CCMP1516] (7.20E-23)				transcriptome-based gene modeling (PASA)
N11328					transcriptome-based gene modeling (PASA)
N11329	aRABinose 5-phosphate isomerase [Blastocystis sp. subtype 4] (4.60E-75)	K06041	Lipopolysaccharide biosynthesis : kdsD, kpsF; arabinose-5-phosphate isomerase [EC:5.3.1.13]	GO:0005975, GO:0030246	transcriptome-based gene modeling (BLAT, CLC genomic workbench)
N11330				GO:0003676	transcriptome-based gene modeling (PASA)
N11331					ab initio gene prediction (Augustus)
N11332					transcriptome-based gene modeling (BLAT, CLC genomic workbench)
N11333					transcriptome-based gene modeling (BLAT, Iso-seq)
N11334					ab initio gene prediction (Augustus)
N11335					transcriptome-based gene modeling (BLAT, CLC genomic workbench)
N11336				GO:0003824, GO:0008152	ab initio gene prediction (Augustus)
N11337	Mimivirus encoded protein, putative [Acanthamoeba castellanii str. Neff] (6.98E-16)				ab initio gene prediction (Augustus)
N11338	leucine-rich repeat protein, putative [Trypanosoma vivax Y486] (3.50E-11)				ab initio gene prediction (Augustus)
N11339					ab initio gene prediction (Augustus)
N11340	hypothetical protein [Streptomyces griseochromogenes] (1.15E-42)			GO:0005525, GO:0007264	transcriptome-based gene modeling (PASA)
N11341					ab initio gene prediction (Augustus)
N11342	hypothetical protein F443_12434 [Phytophthora parasitica P1569] (2.57E-41)	K17262	Cytoskeleton proteins : TBCB, CKAP1, ALF1; tubulin-specific chaperone B	GO:0005515	transcriptome-based gene modeling (PASA)
N11343	PREDICTED: DNA-directed RNA polymerases I and III subunit rpac1 [Oryza sativa Japonica Group] (1.07E-07)				ab initio gene prediction (Augustus)
N11344					ab initio gene prediction (Augustus)
N11345					ab initio gene prediction (Augustus)
N11346				GO:0006629	ab initio gene prediction (Augustus)
N11347					ab initio gene prediction (Augustus)
N11348					transcriptome-based gene modeling (PASA)
N11349					ab initio gene prediction (Augustus)
N11350					ab initio gene prediction (Augustus)
N11351					ab initio gene prediction (Augustus)
N11352	Retrovirus-related Pol polyprotein from transposon 17.6 [Orchesella cincta] (1.37E-08)				ab initio gene prediction (Augustus)
N11353					ab initio gene prediction (Augustus)
N11354					ab initio gene prediction (Augustus)
N11355					ab initio gene prediction (Augustus)
N11356	PREDICTED: bromodomain-containing protein 8 [Ciona intestinalis] (4.25E-11)			GO:0005515	transcriptome-based gene modeling (PASA)
N11357	RNase III inhibitor [Methanosarcina lacustris] (1.57E-23)				ab initio gene prediction (Augustus)
N11358					ab initio gene prediction (Augustus)
N11359	predicted protein [Nematostella vectensis] (0)	K14777	Ribosome biogenesis : DDX47, RRP3; ATP-dependent RNA helicase DDX47/RRP3 [EC:3.6.4.13]	GO:0003676, GO:0005524	transcriptome-based gene modeling (PASA)
N11360	SANT/Myb domain [Ostreococcus tauri] (9.05E-67)	K09422	Transcription factors : MYBP; transcription factor MYB, plant	GO:0003677	transcriptome-based gene modeling (PASA)
N11361					ab initio gene prediction (Augustus)
N11362	hypothetical protein [Monosiga brevicollis MX1] (6.52E-07)			GO:0005515	transcriptome-based gene modeling (BLAT, Trinity)
N11363					ab initio gene prediction (Augustus)
N11364	Leucine rich repeat containing protein [Acanthamoeba castellanii str. Neff] (1.04E-15)			GO:0005525, GO:0007264	ab initio gene prediction (Augustus)
N11365	hypothetical protein SAMD00019534_109430 [Acytostelium subglobosum LB1] (4.38E-78)			GO:0009186, GO:0055114, GO:0016491	ab initio gene prediction (Augustus)
N11366	PREDICTED: ribonucleoside-diphosphate reductase small chain-like [Brachypodium distachyon] (5.75E-06)			GO:0009186, GO:0055114, GO:0016491	ab initio gene prediction (Augustus)
N11367					ab initio gene prediction (Augustus)
N11368					ab initio gene prediction (Augustus)
N11369					ab initio gene prediction (Augustus)
N11370					ab initio gene prediction (Augustus)
N11371	hypothetical protein PBRA_008781 [Plasmodiophora brassicae] (6.80E-24)	K15188	Transcriptional misregulation in cancers : CCNT; cyclin T		transcriptome-based gene modeling (BLAT, CLC genomic workbench)
N11372	dihydroorotate dehydrogenase [Salpingoeca rosetta] (2.91E-82)	K00254	Pyrimidine metabolism : DHODH, pyrD; dihydroorotate dehydrogenase [EC:1.3.5.2]	GO:0003824, GO:0004152, GO:0006207, GO:0016020, GO:0055114, GO:0005737, GO:0016627	transcriptome-based gene modeling (PASA)
N11373					ab initio gene prediction (Augustus)
N11374	protein nlrc3 [Chrysochromulina sp. CCMP291] (2.53E-12)				ab initio gene prediction (Augustus)
N11375	hypothetical protein AM588_10008499 [Phytophthora nicotianae] (3.20E-38)	K22071	Mitochondrial biogenesis : FDX2; ferredoxin-2, mitochondrial	GO:0009055, GO:0051536, GO:0051537	transcriptome-based gene modeling (PASA)
N11376					ab initio gene prediction (Augustus)
N11377					ab initio gene prediction (Augustus)
N11378	surface antigen BspA-like [Trichomonas vaginalis G3] (2.63E-11)			GO:0005515, GO:0008270	ab initio gene prediction (Augustus)
N11379					ab initio gene prediction (Augustus)
N11380				GO:0016757	transcriptome-based gene modeling (Cufflinks)
N11381					transcriptome-based gene modeling (PASA)
N11382					ab initio gene prediction (Augustus)
N11383					ab initio gene prediction (Augustus)
N11384	hypothetical protein [Vibrio crassostreae] (1.91E-11)				ab initio gene prediction (Augustus)
N11385					ab initio gene prediction (Augustus)
N11386					ab initio gene prediction (Augustus)
N11387	putative helicase [Port-miou virus] (9.61E-09)			GO:0003688, GO:0005524, GO:0006260	ab initio gene prediction (Augustus)
N11388					ab initio gene prediction (Augustus)
N11389					ab initio gene prediction (Augustus)
N11390	PREDICTED: E3 ubiquitin-protein ligase RBBP6 [Picoides pubescens] (8.58E-28)	K10624	Ubiquitin system : RBBP6; E3 ubiquitin-protein ligase RBBP6 [EC:2.3.2.27]	GO:0003676, GO:0008270, GO:0005634	ab initio gene prediction (Augustus)
N11391					transcriptome-based gene modeling (BLAT, Iso-seq)
N11392	hypothetical protein PBRA_000500, partial [Plasmodiophora brassicae] (3.77E-173)	K01903	Citrate cycle (TCA cycle) : sucC; succinyl-CoA synthetase beta subunit [EC:6.2.1.5]	GO:0003824, GO:0008152, GO:0005524	transcriptome-based gene modeling (BLAT, CLC genomic workbench)
N11393					ab initio gene prediction (Augustus)
N11394					transcriptome-based gene modeling (PASA)
N11395	hypothetical protein WN51_05098 [Melipona quadrifasciata] (1.70E-06)				transcriptome-based gene modeling (PASA)
N11396	PREDICTED: uncharacterized protein LOC103871023 [Brassica rapa] (2.00E-27)				transcriptome-based gene modeling (PASA)
N11397	RecName: Full=Ubiquitin-60S ribosomal protein L40; Contains: RecName: Full=Ubiquitin; Contains: RecName: Full=60S ribosomal protein L40; Flags: Precursor (1.82E-12)			GO:0005515	transcriptome-based gene modeling (PASA)
N11398					transcriptome-based gene modeling (PASA)
N11399	predicted protein [Hordeum vulgare subsp. vulgare] (2.19E-17)				transcriptome-based gene modeling (PASA)
N11400					transcriptome-based gene modeling (PASA)
N11401	lipase family protein [Tetrahymena thermophila SB210] (1.19E-06)			GO:0006629	transcriptome-based gene modeling (PASA)
N11402	hypothetical protein BGO68_01875, partial [Candidatus Amoebophilus sp. 36-38] (6.27E-78)			GO:0005515	ab initio gene prediction (Augustus)
N11403	hypothetical protein BGO68_05450 [Candidatus Amoebophilus sp. 36-38] (1.44E-11)			GO:0005515	ab initio gene prediction (Augustus)
N11404					transcriptome-based gene modeling (PASA)
N11405					transcriptome-based gene modeling (BLAT, CLC genomic workbench)
N11406				GO:0003676	transcriptome-based gene modeling (PASA)
N11407	Glyoxylase, beta-lactamase superfamily II [Jhaorihella thermophila] (1.84E-109)				transcriptome-based gene modeling (PASA)
N11408					ab initio gene prediction (Augustus)
N11409	hypothetical protein PBRA_008718 [Plasmodiophora brassicae] (5.86E-33)			GO:0004672, GO:0005524, GO:0006468	ab initio gene prediction (Augustus)
N11410	histidine kinase [Methylobacterium aquaticum] (2.16E-24)				transcriptome-based gene modeling (PASA)
N11411					transcriptome-based gene modeling (PASA)
N11412				GO:0005783	ab initio gene prediction (Augustus)
N11413	morn motif-containing protein [Candidatus Magnetoovum chiemensis] (4.78E-18)				ab initio gene prediction (Augustus)
N11414					transcriptome-based gene modeling (PASA)
N11415	hypothetical protein [Synechococcus sp. RCC307] (5.14E-15)				transcriptome-based gene modeling (PASA)
N11416					transcriptome-based gene modeling (PASA)
N11417					ab initio gene prediction (Augustus)
N11418					ab initio gene prediction (Augustus)
N11419					ab initio gene prediction (Augustus)
N11420	hypothetical protein WN51_00603, partial [Melipona quadrifasciata] (2.85E-10)				transcriptome-based gene modeling (PASA)
N11421					ab initio gene prediction (Augustus)
N11422					transcriptome-based gene modeling (BLAT, CLC genomic workbench)
N11423	hypothetical protein AFLA70_567g000641 [Aspergillus flavus AF70] (3.34E-06)				transcriptome-based gene modeling (PASA)
N11424					ab initio gene prediction (Augustus)
N11425					transcriptome-based gene modeling (PASA)
N11426	adenylate cyclase-associated protein [Candida tanzawaensis NRRL Y-17324] (5.16E-23)	K17261	Membrane trafficking : CAP1_2, SRV2; adenylyl cyclase-associated protein	GO:0000902, GO:0003779, GO:0007010, GO:0007015	transcriptome-based gene modeling (PASA)
N11427	unnamed protein product [Vitrella brassicaformis CCMP3155] (1.33E-12)				transcriptome-based gene modeling (PASA)
N11428	SON protein, partial [Harpegnathos saltator] (3.46E-29)				transcriptome-based gene modeling (PASA)
N11429	hypothetical protein AN485_14370, partial [Anabaena sp. MDT14b] (5.21E-37)				transcriptome-based gene modeling (PASA)
N11430					ab initio gene prediction (Augustus)
N11431					transcriptome-based gene modeling (PASA)
N11432	hypothetical protein EMIHUDRAFT_41470, partial [Emiliania huxleyi CCMP1516] (5.62E-06)				ab initio gene prediction (Augustus)
N11433				GO:0004672, GO:0005524, GO:0006468	ab initio gene prediction (Augustus)
N11434	PREDICTED: exportin-4-like [Biomphalaria glabrata] (4.71E-20)			GO:0005488	transcriptome-based gene modeling (BLAT, CLC genomic workbench)
N11435	PREDICTED: exportin-4 [Solanum pennellii] (2.76E-14)			GO:0005488	transcriptome-based gene modeling (PASA)
N11436	ATPase, AAA family [Babesia bovis] (5.16E-43)			GO:0005524	transcriptome-based gene modeling (PASA)
N11437					ab initio gene prediction (Augustus)
N11438	hypothetical protein PCYB_081900 [Plasmodium cynomolgi strain B] (2.74E-33)				transcriptome-based gene modeling (PASA)
N11439	PREDICTED: serine/threonine-protein phosphatase 2A 65 kDa regulatory subunit A alpha isoform-like [Limulus polyphemus] (5.66E-110)			GO:0005488	transcriptome-based gene modeling (BLAT, Iso-seq)
N11440					ab initio gene prediction (Augustus)
N11441	hypothetical protein [Nostoc piscinale] (1.02E-06)				ab initio gene prediction (Augustus)
N11442	PREDICTED: potassium voltage-gated channel subfamily G member 3 [Sorex araneus] (1.83E-09)				ab initio gene prediction (Augustus)
N11443					ab initio gene prediction (Augustus)
N11444					transcriptome-based gene modeling (PASA)
N11445	PREDICTED: protein-methionine sulfoxide oxidase MICAL2 isoform X2 [Cyprinodon variegatus] (6.13E-07)			GO:0008270	transcriptome-based gene modeling (BLAT, Iso-seq)
N11446	fructose-2,6-bisphosphatase [Neurospora tetrasperma FGSC 2508] (6.01E-85)			GO:0003824, GO:0005524, GO:0006003, GO:0003873, GO:0006000	transcriptome-based gene modeling (PASA)
N11447	enoyl-CoA hydratase [Thalassospira sp. HJ] (2.84E-46)			GO:0003860	transcriptome-based gene modeling (BLAT, CLC genomic workbench)
N11448					transcriptome-based gene modeling (PASA)
N11449	Enterin neuropeptides [Cerapachys biroi] (1.64E-09)				transcriptome-based gene modeling (PASA)
N11450				GO:0000166, GO:0003676	ab initio gene prediction (Augustus)
N11451	hypothetical protein MVEG_01283 [Mortierella verticillata NRRL 6337] (5.11E-13)			GO:0005515	ab initio gene prediction (Augustus)
N11452	protein serine/threonine kinase, putative [Entamoeba invadens IP1] (4.38E-09)				transcriptome-based gene modeling (BLAT, Trinity)
N11453	PREDICTED: activating signal cointegrator 1 complex subunit 2-like [Crassostrea gigas] (8.80E-10)				transcriptome-based gene modeling (BLAT, CLC genomic workbench)
N11454	hypothetical protein SPRG_21222 [Saprolegnia parasitica CBS 223.65] (1.18E-50)			GO:0003924, GO:0005525	transcriptome-based gene modeling (BLAT, CLC genomic workbench)
N11455					transcriptome-based gene modeling (PASA)
N11456				GO:0003676, GO:0003723	transcriptome-based gene modeling (BLAT, CLC genomic workbench)
N11457					ab initio gene prediction (Augustus)
N11458					transcriptome-based gene modeling (PASA)
N11459					ab initio gene prediction (Augustus)
N11460					transcriptome-based gene modeling (PASA)
N11461					transcriptome-based gene modeling (PASA)
N11462					ab initio gene prediction (Augustus)
N11463					transcriptome-based gene modeling (BLAT, CLC genomic workbench)
N11464	hypothetical protein PBRA_002470 [Plasmodiophora brassicae] (4.18E-40)			GO:0005216, GO:0006811, GO:0016020, GO:0055085	transcriptome-based gene modeling (BLAT, CLC genomic workbench)
N11465					ab initio gene prediction (Augustus)
N11466					ab initio gene prediction (Augustus)
N11467					transcriptome-based gene modeling (PASA)
N11468	PREDICTED: dual specificity protein phosphatase 23 [Austrofundulus limnaeus] (1.01E-28)			GO:0006470, GO:0008138	transcriptome-based gene modeling (BLAT, CLC genomic workbench)
N11469	unnamed protein product [Vitrella brassicaformis CCMP3155] (3.00E-10)				transcriptome-based gene modeling (PASA)
N11470	dynamin [Phytophthora infestans T30-4] (1.29E-72)			GO:0003924, GO:0005525	transcriptome-based gene modeling (PASA)
N11471	ribonucleoside-diphosphate reductase [Lewinella persica] (5.81E-17)			GO:0009186, GO:0055114, GO:0016491	ab initio gene prediction (Augustus)
N11472					ab initio gene prediction (Augustus)
N11473				GO:0005515	transcriptome-based gene modeling (PASA)
N11474					ab initio gene prediction (Augustus)
N11475	dienelactone hydrolase [Leptospira noguchii] (2.30E-29)				transcriptome-based gene modeling (BLAT, CLC genomic workbench)
N11476				GO:0003676, GO:0015074	transcriptome-based gene modeling (BLAT, Trinity)
N11477				GO:0008270	ab initio gene prediction (Augustus)
N11478					transcriptome-based gene modeling (PASA)
N11479	hypothetical protein [Donghicola sp. KarMa] (6.71E-24)				transcriptome-based gene modeling (PASA)
N11480					ab initio gene prediction (Augustus)
N11481					transcriptome-based gene modeling (PASA)
N11482	hypothetical protein BVRB_016850 [Beta vulgaris subsp. vulgaris] (2.36E-35)			GO:0003676, GO:0015074	ab initio gene prediction (Augustus)
N11483	ras-related gtp-binding protein [Micromonas commoda] (1.54E-50)			GO:0005525, GO:0007264	transcriptome-based gene modeling (BLAT, Trinity)
N11484					ab initio gene prediction (Augustus)
N11485	receptor-type protein kinase, putative, partial [Bodo saltans] (1.13E-42)			GO:0005515	transcriptome-based gene modeling (BLAT, CLC genomic workbench)
N11486	protein NYNRIN-like protein [Amazona aestiva] (8.48E-11)			GO:0003676, GO:0015074	ab initio gene prediction (Augustus)
N11487					transcriptome-based gene modeling (BLAT, CLC genomic workbench)
N11488					ab initio gene prediction (Augustus)
N11489	succinate dehydrogenase / fumarate reductase cytochrome b subunit [Lutibacter maritimus] (1.45E-07)				transcriptome-based gene modeling (PASA)
N11490					transcriptome-based gene modeling (PASA)
N11491	hypothetical protein ACA1_285670, partial [Acanthamoeba castellanii str. Neff] (2.39E-23)				ab initio gene prediction (Augustus)
N11492					ab initio gene prediction (Augustus)
N11493				GO:0008270	transcriptome-based gene modeling (PASA)
N11494	hypothetical protein DLAC_05912 [Dictyostelium lacteum] (4.25E-22)	K02902	Ribosome : RP-L28, MRPL28, rpmB; large subunit ribosomal protein L28	GO:0003735	transcriptome-based gene modeling (BLAT, CLC genomic workbench)
N11495	aminopeptidase [Klebsormidium flaccidum] (4.06E-174)	K01262	Peptidases : pepP; Xaa-Pro aminopeptidase [EC:3.4.11.9]	GO:0016787	transcriptome-based gene modeling (BLAT, CLC genomic workbench)
N11496					ab initio gene prediction (Augustus)
N11497					ab initio gene prediction (Augustus)
N11498					ab initio gene prediction (Augustus)
N11499					transcriptome-based gene modeling (BLAT, CLC genomic workbench)
N11500					transcriptome-based gene modeling (BLAT, CLC genomic workbench)
N11501	hypothetical protein ABS56_01075 [Lautropia sp. SCN 69-89] (1.55E-06)			GO:0016817	ab initio gene prediction (Augustus)
N11502					transcriptome-based gene modeling (PASA)
N11503	serine/threonine protein kinase putative [Albugo laibachii Nc14] (1.63E-48)			GO:0004672, GO:0005524, GO:0006468	transcriptome-based gene modeling (PASA)
N11504	hypothetical protein RFI_33341, partial [Reticulomyxa filosa] (4.35E-08)			GO:0005515	ab initio gene prediction (Augustus)
N11505					ab initio gene prediction (Augustus)
N11506	hypothetical protein BATDEDRAFT_23104 [Batrachochytrium dendrobatidis JAM81] (7.06E-105)			GO:0005515	transcriptome-based gene modeling (BLAT, CLC genomic workbench)
N11507					ab initio gene prediction (Augustus)
N11508					ab initio gene prediction (Augustus)
N11509	hypothetical protein M413DRAFT_445557 [Hebeloma cylindrosporum h7] (2.36E-38)				transcriptome-based gene modeling (BLAT, Iso-seq)
N11510	F-box/LRR-repeat protein 14 [Candidatus Protochlamydia amoebophila] (2.90E-63)			GO:0005515	ab initio gene prediction (Augustus)
N11511	hypothetical protein PBRA_005725 [Plasmodiophora brassicae] (9.59E-32)			GO:0006810, GO:0016021, GO:0016192	transcriptome-based gene modeling (BLAT, CLC genomic workbench)
N11512					transcriptome-based gene modeling (PASA)
N11513					transcriptome-based gene modeling (PASA)
N11514					transcriptome-based gene modeling (PASA)
N11515	permease [gamma proteobacterium IMCC3088] (3.74E-06)			GO:0016021	transcriptome-based gene modeling (BLAT, CLC genomic workbench)
N11516	SET domain containing protein [Reticulomyxa filosa] (4.60E-107)	K00592	Enzymes with EC numbers: RBCMT; [ribulose-bisphosphate carboxylase]/[fructose-bisphosphate aldolase]-lysine N-methyltransferase [EC:2.1.1.127 2.1.1.259]	GO:0005515	transcriptome-based gene modeling (BLAT, CLC genomic workbench)
N11517	predicted protein [Nematostella vectensis] (1.75E-10)				transcriptome-based gene modeling (PASA)
N11518	hypothetical protein g.50545 [Auxenochlorella protothecoides] (5.31E-17)				ab initio gene prediction (Augustus)
N11519	phosphodiesterase [Pseudoalteromonas luteoviolacea] (1.21E-84)				ab initio gene prediction (Augustus)
N11520	NADP-dependent oxidoreductase [Sorangium cellulosum] (2.51E-48)	K08070	Enzymes with EC numbers: E1.3.1.74; 2-alkenal reductase [EC:1.3.1.74]	GO:0008270, GO:0016491, GO:0055114	transcriptome-based gene modeling (BLAT, CLC genomic workbench)
N11521					ab initio gene prediction (Augustus)
N11522	hypothetical protein PTSG_05402 [Salpingoeca rosetta] (1.22E-36)			GO:0003824	transcriptome-based gene modeling (BLAT, CLC genomic workbench)
N11523					ab initio gene prediction (Augustus)
N11524	unnamed protein product [Vitrella brassicaformis CCMP3155] (1.01E-21)				transcriptome-based gene modeling (BLAT, Trinity)
N11525	hypothetical protein BRAFLDRAFT_83241 [Branchiostoma floridae] (2.85E-13)				ab initio gene prediction (Augustus)
N11526	hypothetical protein SPPG_02621 [Spizellomyces punctatus DAOM BR117] (6.61E-32)			GO:0008270	transcriptome-based gene modeling (PASA)
N11527					transcriptome-based gene modeling (PASA)
N11528	GH3 auxin-responsive promoter-binding protein [Desulfotomaculum intricatum] (4.92E-35)	K14487	Plant hormone signal transduction : GH3; auxin responsive GH3 gene family		transcriptome-based gene modeling (BLAT, CLC genomic workbench)
N11529	hypothetical protein [Kribbella flavida] (9.41E-54)	K09935	Function unknown: K09935; uncharacterized protein		transcriptome-based gene modeling (PASA)
N11530	Metalloendopeptidase family-saccharolysin & thimet oligopeptidase (ISS) [Ostreococcus tauri] (3.45E-124)			GO:0004222, GO:0006508, GO:0008237	transcriptome-based gene modeling (BLAT, CLC genomic workbench)
N11531					transcriptome-based gene modeling (PASA)
N11532	SagB-type dehydrogenase domain-containing protein [Thiothrix caldifontis] (1.81E-16)				ab initio gene prediction (Augustus)
N11533	hypothetical protein [delta proteobacterium PSCGC 5342] (2.24E-06)				transcriptome-based gene modeling (PASA)
N11534	PREDICTED: peroxisomal trans-2-enoyl-CoA reductase-like [Crassostrea gigas] (4.63E-96)	K13774	Geraniol degradation : atuB; citronellol/citronellal dehydrogenase		transcriptome-based gene modeling (PASA)
N11535					ab initio gene prediction (Augustus)
N11536	phosphoglycerate kinase 1 [Hymenolepis microstoma] (2.20E-167)	K00927	Glycolysis / Gluconeogenesis : PGK, pgk; phosphoglycerate kinase [EC:2.7.2.3]	GO:0004618, GO:0006096	transcriptome-based gene modeling (BLAT, Iso-seq)
N11537					transcriptome-based gene modeling (BLAT, CLC genomic workbench)
N11538					transcriptome-based gene modeling (BLAT, Trinity)
N11539	predicted protein [Naegleria gruberi] (7.98E-25)				transcriptome-based gene modeling (PASA)
N11540					transcriptome-based gene modeling (PASA)
N11541					transcriptome-based gene modeling (PASA)
N11542	cold-shock protein [Chryseobacterium kwangjuense] (2.58E-10)			GO:0003676, GO:0003677, GO:0006355	transcriptome-based gene modeling (PASA)
N11543	peroxidase [Rhodopirellula islandica] (1.94E-89)			GO:0004601, GO:0006979, GO:0020037, GO:0055114, GO:0004672, GO:0006468, GO:0004713	transcriptome-based gene modeling (PASA)
N11544	hypothetical protein SAMD00019534_018450 [Acytostelium subglobosum LB1] (4.83E-25)	K15180	Transcription machinery : COBRA1, NELFB; negative elongation factor B	GO:0005634, GO:0045892	transcriptome-based gene modeling (PASA)
N11545	hypothetical protein [marine gamma proteobacterium HTCC2143] (1.03E-08)				ab initio gene prediction (Augustus)
N11546					transcriptome-based gene modeling (PASA)
N11547	hypothetical protein SPPG_03348 [Spizellomyces punctatus DAOM BR117] (4.16E-116)			GO:0003824, GO:0008152, GO:0016747	transcriptome-based gene modeling (BLAT, Iso-seq)
N11548					ab initio gene prediction (Augustus)
N11549	unnamed protein product [Albugo candida] (1.71E-98)			GO:0004618, GO:0006096	transcriptome-based gene modeling (BLAT, CLC genomic workbench)
N11550	carotenoid cleavage dioxygenase 8, partial [Chlorokybus atmophyticus] (3.10E-07)			GO:0016702, GO:0055114	transcriptome-based gene modeling (PASA)
N11551					ab initio gene prediction (Augustus)
N11552	PREDICTED: gastrula zinc finger protein XlCGF49.1-like isoform X2 [Danio rerio] (2.48E-17)			GO:0003676	ab initio gene prediction (Augustus)
N11553					ab initio gene prediction (Augustus)
N11554					ab initio gene prediction (Augustus)
N11555					ab initio gene prediction (Augustus)
N11556	hypothetical protein AURANDRAFT_5157, partial [Aureococcus anophagefferens] (8.73E-64)				transcriptome-based gene modeling (PASA)
N11557	PREDICTED: intraflagellar transport protein 122 homolog isoform X1 [Ictalurus punctatus] (0)	K19656	Chromosome and associated proteins : IFT122; intraflagellar transport protein 122	GO:0005515	transcriptome-based gene modeling (PASA)
N11558					transcriptome-based gene modeling (PASA)
N11559	queuine tRNA-ribosyltransferase [Capsaspora owczarzaki ATCC 30864] (5.71E-173)	K00773	Transfer RNA biogenesis : tgt, QTRT1; queuine tRNA-ribosyltransferase [EC:2.4.2.29]	GO:0006400, GO:0008479, GO:0008616, GO:0008033	transcriptome-based gene modeling (PASA)
N11560	PREDICTED: cation-dependent mannose-6-phosphate receptor [Maylandia zebra] (1.15E-07)				transcriptome-based gene modeling (PASA)
N11561	hypothetical protein JBKA6_0756 [Ichthyobacterium seriolicida] (3.54E-11)				ab initio gene prediction (Augustus)
N11562					ab initio gene prediction (Augustus)
N11563					ab initio gene prediction (Augustus)
N11564					ab initio gene prediction (Augustus)
N11565	TNF receptor-associated factor 6 [Myotis davidii] (1.69E-08)			GO:0005515, GO:0008270	ab initio gene prediction (Augustus)
N11566					transcriptome-based gene modeling (PASA)
N11567	hypothetical protein H310_08619 [Aphanomyces invadans] (2.62E-128)				transcriptome-based gene modeling (PASA)
N11568					transcriptome-based gene modeling (BLAT, Iso-seq)
N11569	hypothetical protein DB44_GX00020 [Candidatus Protochlamydia amoebophila] (4.79E-07)				transcriptome-based gene modeling (BLAT, Iso-seq)
N11570					transcriptome-based gene modeling (BLAT, Iso-seq)
N11571					transcriptome-based gene modeling (BLAT, Iso-seq)
N11572					transcriptome-based gene modeling (BLAT, Iso-seq)
N11573					transcriptome-based gene modeling (BLAT, Iso-seq)
N11574					transcriptome-based gene modeling (PASA)
N11575					ab initio gene prediction (Augustus)
N11576	Long-chain-fatty-acid--CoA ligase 5 [Toxocara canis] (4.18E-48)			GO:0003824, GO:0008152	ab initio gene prediction (Augustus)
N11577	hypothetical protein PBRA_009165 [Plasmodiophora brassicae] (5.09E-169)	K12421	Lipid biosynthesis proteins : fadD9; fatty acid CoA ligase FadD9	GO:0003824, GO:0008152	transcriptome-based gene modeling (BLAT, Trinity)
N11578					ab initio gene prediction (Augustus)
N11579	hypothetical protein PBRA_003934 [Plasmodiophora brassicae] (1.85E-65)	K20291	Membrane trafficking : COG4, COD1; conserved oligomeric Golgi complex subunit 4	GO:0005783, GO:0048193	ab initio gene prediction (Augustus)
N11580	hypothetical protein GUITHDRAFT_147409 [Guillardia theta CCMP2712] (1.37E-19)				transcriptome-based gene modeling (PASA)
N11581	PREDICTED: COMM domain-containing protein 7 [Fundulus heteroclitus] (1.52E-18)				ab initio gene prediction (Augustus)
N11582					transcriptome-based gene modeling (PASA)
N11583				GO:0005515, GO:0007165	ab initio gene prediction (Augustus)
N11584	predicted protein [Ostreococcus lucimarinus CCE9901] (1.44E-69)			GO:0003854, GO:0006694, GO:0016616, GO:0055114	ab initio gene prediction (Augustus)
N11585	PREDICTED: pentatricopeptide repeat-containing protein At5g12100, mitochondrial [Citrus sinensis] (7.47E-27)			GO:0005515	transcriptome-based gene modeling (PASA)
N11586					transcriptome-based gene modeling (PASA)
N11587	hypothetical protein PBRA_008180 [Plasmodiophora brassicae] (2.65E-118)	K08867	Protein kinases : WNK, PRKWNK; WNK lysine deficient protein kinase [EC:2.7.11.1]	GO:0004672, GO:0005524, GO:0006468	transcriptome-based gene modeling (PASA)
N11588					transcriptome-based gene modeling (PASA)
N11589					transcriptome-based gene modeling (BLAT, Trinity)
N11590					ab initio gene prediction (Augustus)
N11591					ab initio gene prediction (Augustus)
N11592	hypothetical protein [Microbacterium sp. Leaf436] (7.56E-06)				ab initio gene prediction (Augustus)
N11593	hypothetical protein A3G62_02470, partial [Candidatus Kaiserbacteria bacterium RIFCSPLOWO2_12_FULL_50_10] (2.66E-31)				ab initio gene prediction (Augustus)
N11594	hypothetical protein A3G62_02470, partial [Candidatus Kaiserbacteria bacterium RIFCSPLOWO2_12_FULL_50_10] (2.66E-31)				ab initio gene prediction (Augustus)
N11595	hypothetical protein A3I29_03565, partial [Candidatus Magasanikbacteria bacterium RIFCSPLOWO2_02_FULL_44_11] (6.08E-14)				ab initio gene prediction (Augustus)
N11596					ab initio gene prediction (Augustus)
N11597	hypothetical protein PHYSODRAFT_482232 [Phytophthora sojae] (5.88E-31)			GO:0015095, GO:0015693, GO:0016021	transcriptome-based gene modeling (PASA)
N11598					ab initio gene prediction (Augustus)
N11599					ab initio gene prediction (Augustus)
N11600				GO:0016021	transcriptome-based gene modeling (PASA)
N11601					transcriptome-based gene modeling (BLAT, CLC genomic workbench)
N11602					transcriptome-based gene modeling (PASA)
N11603	hypothetical protein SAMD00019534_045870 [Acytostelium subglobosum LB1] (3.82E-46)			GO:0003774, GO:0005524, GO:0016459, GO:0005515, GO:0005856	ab initio gene prediction (Augustus)
N11604					transcriptome-based gene modeling (PASA)
N11605					transcriptome-based gene modeling (PASA)
N11606	TPA: Alpha-galactosidase A [Neospora caninum Liverpool] (1.56E-56)			GO:0003824, GO:0004553, GO:0005975	transcriptome-based gene modeling (PASA)
N11607					ab initio gene prediction (Augustus)
N11608	hypothetical protein PBRA_007304 [Plasmodiophora brassicae] (6.67E-07)				transcriptome-based gene modeling (PASA)
N11609	Mimivirus encoded protein, putative [Acanthamoeba castellanii str. Neff] (6.46E-16)				ab initio gene prediction (Augustus)
N11610	hypothetical protein [Candidatus Protochlamydia sp. R18] (9.63E-09)				ab initio gene prediction (Augustus)
N11611	hypothetical protein PBRA_000840 [Plasmodiophora brassicae] (7.51E-45)	K10268	Ubiquitin system : FBXL2_20; F-box and leucine-rich repeat protein 2/20		transcriptome-based gene modeling (PASA)
N11612	hypothetical protein [[Eubacterium] hallii] (6.50E-17)			GO:0005515	ab initio gene prediction (Augustus)
N11613	Uncharacterized protein APZ42_031436 [Daphnia magna] (1.64E-11)			GO:0003676	ab initio gene prediction (Augustus)
N11614	dihydroxy-acid dehydratase [Nannochloropsis gaditana] (0)	K01687	Valine, leucine and isoleucine biosynthesis : ilvD; dihydroxy-acid dehydratase [EC:4.2.1.9]	GO:0003824, GO:0008152, GO:0004160, GO:0009082	transcriptome-based gene modeling (PASA)
N11615					ab initio gene prediction (Augustus)
N11616				GO:0004518, GO:0006281	transcriptome-based gene modeling (PASA)
N11617					transcriptome-based gene modeling (PASA)
N11618	predicted protein [Ostreococcus lucimarinus CCE9901] (5.63E-19)			GO:0005515, GO:0046872	transcriptome-based gene modeling (BLAT, CLC genomic workbench)
N11619	hypothetical protein F444_17024 [Phytophthora parasitica P1976] (0)			GO:0006464, GO:0008641	transcriptome-based gene modeling (BLAT, CLC genomic workbench)
N11620					ab initio gene prediction (Augustus)
N11621					ab initio gene prediction (Augustus)
N11622	hypothetical protein PPL_01780 [Polysphondylium pallidum PN500] (1.72E-12)	K15688	Ubiquitin system : MUL1; E3 ubiquitin-protein ligase MUL1 [EC:2.3.2.27]	GO:0005515, GO:0008270	transcriptome-based gene modeling (PASA)
N11623	ORC2-domain-containing protein [Mortierella elongata AG-77] (7.18E-48)	K02604	Cell cycle : ORC2; origin recognition complex subunit 2	GO:0000808, GO:0005634, GO:0006260	transcriptome-based gene modeling (BLAT, Trinity)
N11624	forminhomology 2 domaincontaining protein putative [Albugo laibachii Nc14] (4.14E-47)	K04512	Wnt signaling pathway : DAAM; dishevelled associated activator of morphogenesis	GO:0005515, GO:0005884, GO:0008017, GO:0045010	transcriptome-based gene modeling (BLAT, Iso-seq)
N11625	hypothetical protein PBRA_000715 [Plasmodiophora brassicae] (1.23E-35)			GO:0003779, GO:0016043, GO:0017048, GO:0030036, GO:0005488	transcriptome-based gene modeling (BLAT, CLC genomic workbench)
N11626				GO:0005515	transcriptome-based gene modeling (PASA)
N11627					ab initio gene prediction (Augustus)
N11628					transcriptome-based gene modeling (BLAT, Iso-seq)
N11629					transcriptome-based gene modeling (BLAT, CLC genomic workbench)
N11630				GO:0005524	transcriptome-based gene modeling (PASA)
N11631					transcriptome-based gene modeling (BLAT, Iso-seq)
N11632					transcriptome-based gene modeling (BLAT, Trinity)
N11633					ab initio gene prediction (Augustus)
N11634					ab initio gene prediction (Augustus)
N11635	PREDICTED: beta-catenin-like protein 1 [Diachasma alloeum] (7.34E-96)	K12864	Spliceosome : CTNNBL1; beta-catenin-like protein 1	GO:0005488	transcriptome-based gene modeling (BLAT, CLC genomic workbench)
N11636					transcriptome-based gene modeling (Cufflinks)
N11637	phosphoenolpyruvate mutase [Gammaproteobacteria bacterium GWF2_41_13] (4.10E-92)	K01841	Phosphonate and phosphinate metabolism : pepM; phosphoenolpyruvate phosphomutase [EC:5.4.2.9]	GO:0003824, GO:0030976, GO:0032923, GO:0033980, GO:0050188	transcriptome-based gene modeling (PASA)
N11638	unnamed protein product [Vitrella brassicaformis CCMP3155] (2.69E-32)	K14347	Transporters : SLC10A7, P7; solute carrier family 10 (sodium/bile acid cotransporter), member 7		transcriptome-based gene modeling (PASA)
N11639					transcriptome-based gene modeling (BLAT, Trinity)
N11640					transcriptome-based gene modeling (PASA)
N11641	hypothetical protein AURDEDRAFT_77624, partial [Auricularia subglabra TFB-10046 SS5] (3.24E-17)			GO:0003676	ab initio gene prediction (Augustus)
N11642	RNA-dependent DNA polymerase [Drosophila melanogaster] (6.76E-08)				ab initio gene prediction (Augustus)
N11643	hypothetical protein PHYSODRAFT_526613, partial [Phytophthora sojae] (1.85E-13)			GO:0005515	transcriptome-based gene modeling (PASA)
N11644	FAD-linked oxidoreductase, partial [Coccomyxa subellipsoidea C-169] (2.87E-116)	K00318	Arginine and proline metabolism : PRODH; proline dehydrogenase [EC:1.5.-.-]	GO:0004657, GO:0006562	transcriptome-based gene modeling (PASA)
N11645					ab initio gene prediction (Augustus)
N11646					transcriptome-based gene modeling (PASA)
N11647	hypothetical protein AYO49_00240 [Verrucomicrobiaceae bacterium SCGC AG-212-N21] (7.92E-83)			GO:0005215, GO:0006810, GO:0016020	transcriptome-based gene modeling (BLAT, CLC genomic workbench)
N11648	predicted protein [Ostreococcus lucimarinus CCE9901] (5.03E-48)	K11254	Viral carcinogenesis : H4; histone H4	GO:0000786, GO:0003677, GO:0005634, GO:0046982	transcriptome-based gene modeling (PASA)
N11649					transcriptome-based gene modeling (BLAT, CLC genomic workbench)
N11650	hypothetical protein PBRA_004609 [Plasmodiophora brassicae] (1.97E-154)	K08790	Protein kinases : STK38, NDR; serine/threonine kinase 38 [EC:2.7.11.1]	GO:0004672, GO:0005524, GO:0006468, GO:0004674	transcriptome-based gene modeling (PASA)
N11651	GI23857 [Ectocarpus siliculosus] (5.62E-13)			GO:0016787	transcriptome-based gene modeling (PASA)
N11652					transcriptome-based gene modeling (PASA)
N11653	hypothetical protein AMSG_02125 [Thecamonas trahens ATCC 50062] (3.88E-27)				transcriptome-based gene modeling (PASA)
N11654	non-ribosomal peptide synthetase [Corallococcus coralloides] (4.79E-168)			GO:0003824, GO:0008152, GO:0016740, GO:0031177	transcriptome-based gene modeling (BLAT, CLC genomic workbench)
N11655	Uncharacterized protein APZ42_005611, partial [Daphnia magna] (5.18E-13)			GO:0003676	ab initio gene prediction (Augustus)
N11656	hypothetical protein PTSG_12975 [Salpingoeca rosetta] (1.09E-64)			GO:0003676, GO:0015074	ab initio gene prediction (Augustus)
N11657	conserved hypothetical protein [Roseiflexus castenholzii DSM 13941] (5.49E-35)				transcriptome-based gene modeling (PASA)
N11658					ab initio gene prediction (Augustus)
N11659	PREDICTED: gastrula zinc finger protein XlCGF49.1-like isoform X2 [Danio rerio] (1.69E-19)			GO:0003676, GO:0046872	ab initio gene prediction (Augustus)
N11660					ab initio gene prediction (Augustus)
N11661	Phosphoacetylglucosamine mutase [Exaiptasia pallida] (7.01E-56)	K01836	Amino sugar and nucleotide sugar metabolism : PGM3; phosphoacetylglucosamine mutase [EC:5.4.2.3]	GO:0005975, GO:0016868	ab initio gene prediction (Augustus)
N11662	hypothetical protein EMIHUDRAFT_194182 [Emiliania huxleyi CCMP1516] (2.07E-103)				transcriptome-based gene modeling (PASA)
N11663					ab initio gene prediction (Augustus)
N11664					ab initio gene prediction (Augustus)
N11665	predicted protein [Naegleria gruberi] (9.09E-08)				ab initio gene prediction (Augustus)
N11666	Tankyrase 2 [Zea mays] (2.80E-15)			GO:0005515	transcriptome-based gene modeling (PASA)
N11667	ankyrin repeat-containing protein [Desulfomonile tiedjei] (2.65E-36)			GO:0004672, GO:0005524, GO:0006468, GO:0005515, GO:0007165	ab initio gene prediction (Augustus)
N11668					transcriptome-based gene modeling (PASA)
N11669					transcriptome-based gene modeling (PASA)
N11670	hypothetical protein SARC_06440 [Sphaeroforma arctica JP610] (5.64E-08)			GO:0003677, GO:0006355	transcriptome-based gene modeling (PASA)
N11671	hypothetical protein BRAFLDRAFT_93218 [Branchiostoma floridae] (6.57E-52)			GO:0005515	transcriptome-based gene modeling (PASA)
N11672					transcriptome-based gene modeling (PASA)
N11673					transcriptome-based gene modeling (PASA)
N11674					transcriptome-based gene modeling (BLAT, CLC genomic workbench)
N11675					transcriptome-based gene modeling (PASA)
N11676	hypothetical protein MS3_06030, partial [Schistosoma haematobium] (1.70E-06)				transcriptome-based gene modeling (PASA)
N11677	alpha/beta hydrolase [Limnothrix rosea IAM M-220] (6.25E-139)				transcriptome-based gene modeling (BLAT, Trinity)
N11678	Ankyrin-3 [Talaromyces marneffei PM1] (1.24E-76)			GO:0004672, GO:0006468, GO:0004713, GO:0005515	ab initio gene prediction (Augustus)
N11679					ab initio gene prediction (Augustus)
N11680	PREDICTED: platelet-activating factor acetylhydrolase 2, cytoplasmic [Lipotes vexillifer] (1.81E-21)			GO:0003847, GO:0016042	transcriptome-based gene modeling (BLAT, Trinity)
N11681	transcription factor IIA gamma subunit, partial [Oryza sativa Indica Group] (6.53E-19)	K03123	Basal transcription factors : TFIIA2, GTF2A2, TOA2; transcription initiation factor TFIIA small subunit	GO:0005672, GO:0006367	transcriptome-based gene modeling (PASA)
N11682	PREDICTED: matrilin-2-like isoform X2 [Lingula anatina] (2.54E-60)			GO:0005509, GO:0005515	transcriptome-based gene modeling (BLAT, CLC genomic workbench)
N11683					transcriptome-based gene modeling (BLAT, Iso-seq)
N11684	predicted protein [Nematostella vectensis] (7.44E-53)				ab initio gene prediction (Augustus)
N11685					ab initio gene prediction (Augustus)
N11686	isoform b, partial [Chrysochromulina sp. CCMP291] (1.32E-31)			GO:0005515	ab initio gene prediction (Augustus)
N11687					ab initio gene prediction (Augustus)
N11688				GO:0003824, GO:0008152	ab initio gene prediction (Augustus)
N11689					ab initio gene prediction (Augustus)
N11690					ab initio gene prediction (Augustus)
N11691	hypothetical protein SAMN04487859_1391, partial [Roseovarius lutimaris] (7.95E-10)			GO:0005515	ab initio gene prediction (Augustus)
N11692					ab initio gene prediction (Augustus)
N11693	PREDICTED: oocyte zinc finger protein XlCOF7.1-like [Xenopus tropicalis] (6.73E-17)			GO:0003676, GO:0046872	ab initio gene prediction (Augustus)
N11694				GO:0005524, GO:0016020, GO:0016773	ab initio gene prediction (Augustus)
N11695					ab initio gene prediction (Augustus)
N11696	hypothetical protein, partial [Nitrospina sp. SCGC_AAA799_C22] (4.00E-80)			GO:0005515	ab initio gene prediction (Augustus)
N11697	hypothetical protein JAAARDRAFT_53451 [Jaapia argillacea MUCL 33604] (2.12E-11)				ab initio gene prediction (Augustus)
N11698	hypothetical protein JAAARDRAFT_53451 [Jaapia argillacea MUCL 33604] (4.57E-07)				ab initio gene prediction (Augustus)
N11699					ab initio gene prediction (Augustus)
N11700	hypothetical protein [Clostridium sp. ASF356] (7.90E-57)			GO:0005515	ab initio gene prediction (Augustus)
N11701					ab initio gene prediction (Augustus)
N11702					ab initio gene prediction (Augustus)
N11703					ab initio gene prediction (Augustus)
N11704	hypothetical protein [Saccharibacter floricola] (4.50E-58)			GO:0005515	ab initio gene prediction (Augustus)
N11705	phosphate ABC transporter substrate-binding protein PstS [Limnobacter sp. MED105] (2.01E-27)			GO:0004930, GO:0007186, GO:0016021	ab initio gene prediction (Augustus)
N11706	hypothetical protein [Neisseria meningitidis] (4.03E-43)			GO:0005515	ab initio gene prediction (Augustus)
N11707	Omega-3 fatty acid desaturase, endoplasmic reticulum [Caligus rogercresseyi] (4.47E-58)	K10255	Two-component system : FAD6, desA; acyl-lipid omega-6 desaturase (Delta-12 desaturase) [EC:1.14.19.23 1.14.19.45]	GO:0006629	ab initio gene prediction (Augustus)
N11708	predicted protein [Phaeodactylum tricornutum CCAP 1055/1] (1.22E-18)				ab initio gene prediction (Augustus)
N11709					ab initio gene prediction (Augustus)
N11710	hypothetical protein PV08_12069 [Exophiala spinifera] (9.42E-20)			GO:0005515	ab initio gene prediction (Augustus)
N11711	MULTISPECIES: hypothetical protein [Neisseria] (1.36E-37)			GO:0005515	ab initio gene prediction (Augustus)
N11712	surface protein Pls [Streptococcus agalactiae COH1] (1.12E-19)				ab initio gene prediction (Augustus)
N11713	hypothetical protein [Kribbella flavida] (3.02E-54)	K09935	Function unknown: K09935; uncharacterized protein		protein homology-based gene prediction (Exonerate)
N11714					ab initio gene prediction (Augustus)
N11715	hypothetical protein [Aliivibrio fischeri] (2.83E-17)				ab initio gene prediction (Augustus)
N11716	conserved hypothetical protein [Candidatus Protochlamydia amoebophila UWE25] (1.52E-14)			GO:0005515	ab initio gene prediction (Augustus)
N11717					ab initio gene prediction (Augustus)
N11718	hypothetical protein BE17_19910 [Sorangium cellulosum] (1.13E-12)				ab initio gene prediction (Augustus)
N11719	predicted protein [Micromonas pusilla CCMP1545] (1.58E-07)				transcriptome-based gene modeling (PASA)
N11720	axin [Lytechinus variegatus] (2.04E-07)				ab initio gene prediction (Augustus)
N11721					transcriptome-based gene modeling (BLAT, Iso-seq)
N11722	hypothetical protein PPTG_08023 [Phytophthora parasitica INRA-310] (1.29E-41)				transcriptome-based gene modeling (PASA)
N11723					transcriptome-based gene modeling (PASA)
N11724					ab initio gene prediction (Augustus)
N11725					transcriptome-based gene modeling (BLAT, CLC genomic workbench)
N11726				GO:0003676, GO:0015074	transcriptome-based gene modeling (BLAT, Trinity)
N11727	cytochrome b5-like protein [Micromonas pusilla CCMP1545] (3.32E-170)			GO:0003995, GO:0055114, GO:0008152, GO:0016627, GO:0050660	transcriptome-based gene modeling (BLAT, CLC genomic workbench)
N11728					transcriptome-based gene modeling (BLAT, CLC genomic workbench)
N11729	ammonium transporter [Mangrovimonas sp. TPBH4] (1.93E-108)	K03320	Transporters : amt, AMT, MEP; ammonium transporter, Amt family	GO:0008519, GO:0015696, GO:0016020, GO:0072488	transcriptome-based gene modeling (PASA)
N11730					ab initio gene prediction (Augustus)
N11731					ab initio gene prediction (Augustus)
N11732					ab initio gene prediction (Augustus)
N11733	AT4G29520-like protein, partial [Aristolochia tagala] (8.26E-13)				transcriptome-based gene modeling (PASA)
N11734					transcriptome-based gene modeling (PASA)
N11735					transcriptome-based gene modeling (BLAT, CLC genomic workbench)
N11736					transcriptome-based gene modeling (BLAT, CLC genomic workbench)
N11737					transcriptome-based gene modeling (BLAT, CLC genomic workbench)
N11738					transcriptome-based gene modeling (PASA)
N11739				GO:0003676, GO:0015074	transcriptome-based gene modeling (BLAT, Trinity)
N11740					transcriptome-based gene modeling (BLAT, CLC genomic workbench)
N11741					transcriptome-based gene modeling (PASA)
N11742	PREDICTED: uncharacterized protein LOC100213925 [Hydra vulgaris] (1.51E-07)			GO:0005525	transcriptome-based gene modeling (BLAT, CLC genomic workbench)
N11743					transcriptome-based gene modeling (BLAT, Iso-seq)
N11744	hypothetical protein M422DRAFT_69504 [Sphaerobolus stellatus SS14] (6.35E-12)	K15378	Transporters : SLC45A1_2_4; solute carrier family 45, member 1/2/4	GO:0005622, GO:0008270, GO:0016021, GO:0055085	transcriptome-based gene modeling (BLAT, CLC genomic workbench)
N11745	hypothetical protein CHLNCDRAFT_55513 [Chlorella variabilis] (1.15E-21)				transcriptome-based gene modeling (PASA)
N11746	unnamed protein product [Vitrella brassicaformis CCMP3155] (1.19E-28)	K16284	Ubiquitin system : SIS3; E3 ubiquitin-protein ligase SIS3 [EC:2.3.2.27]	GO:0005515, GO:0008270	transcriptome-based gene modeling (PASA)
N11747	hypothetical protein THAR02_11406 [Trichoderma harzianum] (8.68E-16)			GO:0000724, GO:0006281, GO:0007062, GO:0030915, GO:0071139	transcriptome-based gene modeling (PASA)
N11748	PREDICTED: structural maintenance of chromosomes protein 5 isoform X2 [Vigna angularis] (9.36E-19)			GO:0000724, GO:0006281, GO:0007062, GO:0030915, GO:0071139	transcriptome-based gene modeling (PASA)
N11749	structural maintenance of chromosomes 5 smc5, putative [Acanthamoeba castellanii str. Neff] (2.77E-54)	K22803	DNA repair and recombination proteins : SMC5; structural maintenance of chromosomes protein 5	GO:0000724, GO:0006281, GO:0007062, GO:0030915, GO:0071139	transcriptome-based gene modeling (BLAT, Iso-seq)
N11750					transcriptome-based gene modeling (PASA)
N11751	BA71V-F1055L [African swine fever virus] (5.64E-09)			GO:0003688, GO:0005524, GO:0006260	ab initio gene prediction (Augustus)
N11752	hypothetical protein H310_02641 [Aphanomyces invadans] (4.01E-18)			GO:0016021	transcriptome-based gene modeling (BLAT, CLC genomic workbench)
N11753	endonuclease-reverse transcriptase [Danaus plexippus] (2.04E-41)				ab initio gene prediction (Augustus)
N11754					ab initio gene prediction (Augustus)
N11755	hypothetical protein PBRA_008215, partial [Plasmodiophora brassicae] (1.46E-11)				transcriptome-based gene modeling (BLAT, Trinity)
N11756	Signal transduction histidine kinase [Desulfovibrio ferrireducens] (6.03E-70)			GO:0000155, GO:0007165, GO:0000160, GO:0016310, GO:0016772	transcriptome-based gene modeling (PASA)
N11757					ab initio gene prediction (Augustus)
N11758	importin alpha [Cryptosporidium hominis TU502] (1.66E-83)			GO:0005488, GO:0005515	transcriptome-based gene modeling (BLAT, CLC genomic workbench)
N11759					transcriptome-based gene modeling (BLAT, Iso-seq)
N11760	ribonucleoside-diphosphate reductase [Weeksella sp. Marseille-P2517] (1.35E-82)			GO:0009186, GO:0055114, GO:0016491	ab initio gene prediction (Augustus)
N11761					transcriptome-based gene modeling (PASA)
N11762					transcriptome-based gene modeling (BLAT, Iso-seq)
N11763					ab initio gene prediction (Augustus)
N11764	hypothetical protein PBRA_007305 [Plasmodiophora brassicae] (2.11E-48)	K07282	Structural proteins: capA, pgsA; gamma-polyglutamate biosynthesis protein CapA		ab initio gene prediction (Augustus)
N11765	predicted protein [Thalassiosira pseudonana CCMP1335] (1.15E-16)				transcriptome-based gene modeling (PASA)
N11766	predicted protein [Bathycoccus prasinos] (9.62E-29)				ab initio gene prediction (Augustus)
N11767					transcriptome-based gene modeling (BLAT, Trinity)
N11768	PREDICTED: gastrula zinc finger protein XlCGF57.1-like isoform X1 [Danio rerio] (1.43E-112)			GO:0003676, GO:0046872	transcriptome-based gene modeling (PASA)
N11769	PREDICTED: two pore calcium channel protein 1 isoform X1 [Lipotes vexillifer] (4.87E-28)	K16900	Ion channels : TPC1, CCH1; two pore calcium channel protein, plant	GO:0005216, GO:0006811, GO:0016020, GO:0055085	transcriptome-based gene modeling (BLAT, CLC genomic workbench)
N11770					transcriptome-based gene modeling (PASA)
N11771					transcriptome-based gene modeling (PASA)
N11772					transcriptome-based gene modeling (BLAT, CLC genomic workbench)
N11773	conserved hypothetical protein [Candidatus Protochlamydia amoebophila UWE25] (6.81E-30)			GO:0005515	transcriptome-based gene modeling (BLAT, Trinity)
N11774					ab initio gene prediction (Augustus)
N11775					ab initio gene prediction (Augustus)
N11776					ab initio gene prediction (Augustus)
N11777	two-component sensor histidine kinase [Geobacter pickeringii] (1.49E-13)				ab initio gene prediction (Augustus)
N11778	silent information regulator family protein [Naegleria gruberi] (1.49E-24)			GO:0006355, GO:0070403	transcriptome-based gene modeling (PASA)
N11779	CAMK/CAMKL protein kinase [Phytophthora parasitica P1569] (6.59E-31)			GO:0004672, GO:0005524, GO:0006468	transcriptome-based gene modeling (BLAT, Iso-seq)
N11780	Kif17 kinesin [Cenococcum geophilum 1.58] (2.21E-12)			GO:0005515	transcriptome-based gene modeling (PASA)
N11781	CAMK protein kinase [Aphanomyces invadans] (2.00E-28)			GO:0004672, GO:0005524, GO:0006468	transcriptome-based gene modeling (PASA)
N11782					ab initio gene prediction (Augustus)
N11783	hypothetical protein A2X92_06205 [Syntrophus sp. GWC2_56_31] (3.94E-119)			GO:0016884	transcriptome-based gene modeling (BLAT, CLC genomic workbench)
N11784					transcriptome-based gene modeling (PASA)
N11785	conserved hypothetical protein [Candidatus Protochlamydia amoebophila UWE25] (9.58E-18)			GO:0005515	ab initio gene prediction (Augustus)
N11786	phosphoenolpyruvate--protein phosphotransferase [Kiloniella litopenaei] (1.34E-34)			GO:0005507, GO:0016491, GO:0055114	transcriptome-based gene modeling (PASA)
N11787					transcriptome-based gene modeling (PASA)
N11788	Glutamate/Leucine/Phenylalanine/Valine dehydrogenase family protein [Acanthamoeba castellanii str. Neff] (1.90E-127)	K00262	Nitrogen metabolism : E1.4.1.4, gdhA; glutamate dehydrogenase (NADP+) [EC:1.4.1.4]	GO:0006520, GO:0016491, GO:0055114, GO:0016639	transcriptome-based gene modeling (BLAT, CLC genomic workbench)
N11789	short chain dehydrogenase [Emiliania huxleyi CCMP1516] (1.14E-50)				transcriptome-based gene modeling (BLAT, Iso-seq)
N11790					ab initio gene prediction (Augustus)
N11791					ab initio gene prediction (Augustus)
N11792					ab initio gene prediction (Augustus)
N11793	hypothetical protein AMJ40_04900, partial [candidate division TA06 bacterium DG_26] (3.75E-11)			GO:0004672, GO:0005524, GO:0006468	ab initio gene prediction (Augustus)
N11794				GO:0003824, GO:0008152	ab initio gene prediction (Augustus)
N11795	BspA family leucine-rich repeat surface protein [Muricauda sp. CP2A] (3.32E-06)				ab initio gene prediction (Augustus)
N11796				GO:0005515, GO:0008270	ab initio gene prediction (Augustus)
N11797	hypothetical protein [Methylobacterium sp. UNCCL110] (1.45E-15)				ab initio gene prediction (Augustus)
N11798					ab initio gene prediction (Augustus)
N11799					ab initio gene prediction (Augustus)
N11800	PREDICTED: LOW QUALITY PROTEIN: repetin-like, partial [Esox lucius] (1.24E-17)				ab initio gene prediction (Augustus)
N11801	hypothetical protein H310_11288 [Aphanomyces invadans] (2.21E-36)			GO:0006508, GO:0008236	transcriptome-based gene modeling (BLAT, Iso-seq)
N11802				GO:0005515	transcriptome-based gene modeling (PASA)
N11803					ab initio gene prediction (Augustus)
N11804	ATP-dependent DNA helicase pif1 [Exaiptasia pallida] (4.04E-15)				transcriptome-based gene modeling (PASA)
N11805	aspartyl/glutamyl-tRNA amidotransferase subunit B [Sulfurihydrogenibium yellowstonense] (1.38E-71)			GO:0016874, GO:0016884	ab initio gene prediction (Augustus)
N11806	aspartyl/glutamyl-tRNA amidotransferase subunit B [Alphaproteobacteria bacterium GWF2_58_20] (1.56E-141)	K02434	Aminoacyl-tRNA biosynthesis : gatB, PET112; aspartyl-tRNA(Asn)/glutamyl-tRNA(Gln) amidotransferase subunit B [EC:6.3.5.6 6.3.5.7]	GO:0016874, GO:0016884	ab initio gene prediction (Augustus)
N11807	EF-Hand 1, calcium-binding site [Nannochloropsis gaditana] (5.57E-164)			GO:0005509, GO:0008270	transcriptome-based gene modeling (PASA)
N11808					transcriptome-based gene modeling (BLAT, CLC genomic workbench)
N11809				GO:0003688, GO:0005524, GO:0006260	ab initio gene prediction (Augustus)
N11810					ab initio gene prediction (Augustus)
N11811	hypothetical protein [Candidatus Protochlamydia sp. R18] (1.06E-34)			GO:0005515	ab initio gene prediction (Augustus)
N11812					ab initio gene prediction (Augustus)
N11813					ab initio gene prediction (Augustus)
N11814	hypothetical protein A4X06_g2241 [Tilletia controversa] (6.90E-06)				ab initio gene prediction (Augustus)
N11815	hypothetical protein M422DRAFT_235340 [Sphaerobolus stellatus SS14] (7.42E-29)	K03537	RNA transport : POP5; ribonuclease P/MRP protein subunit POP5 [EC:3.1.26.5]	GO:0004540, GO:0008033	transcriptome-based gene modeling (PASA)
N11816	hypothetical protein HELRODRAFT_90535, partial [Helobdella robusta] (2.13E-07)				transcriptome-based gene modeling (PASA)
N11817					ab initio gene prediction (Augustus)
N11818	trans-prenyltransferase [Polysphondylium pallidum PN500] (4.96E-58)	K05356	Terpenoid backbone biosynthesis : SPS, sds; all-trans-nonaprenyl-diphosphate synthase [EC:2.5.1.84 2.5.1.85]	GO:0008299	transcriptome-based gene modeling (BLAT, Trinity)
N11819					transcriptome-based gene modeling (BLAT, Trinity)
N11820	diguanylate cyclase [Thioalkalivibrio sp. ALSr1] (5.29E-07)				ab initio gene prediction (Augustus)
N11821	hypothetical protein [Candidatus Thiodiazotropha endoloripes] (4.80E-18)				ab initio gene prediction (Augustus)
N11822	PREDICTED: uncharacterized protein LOC106170487 [Lingula anatina] (8.15E-06)			GO:0004930, GO:0007186, GO:0016021	ab initio gene prediction (Augustus)
N11823					ab initio gene prediction (Augustus)
N11824	PREDICTED: ATP-dependent DNA helicase RRM3-like [Acropora digitifera] (1.74E-13)				ab initio gene prediction (Augustus)
N11825					ab initio gene prediction (Augustus)
N11826					transcriptome-based gene modeling (PASA)
N11827					transcriptome-based gene modeling (PASA)
N11828					transcriptome-based gene modeling (PASA)
N11829					ab initio gene prediction (Augustus)
N11830					ab initio gene prediction (Augustus)
N11831	primosome subunit DnaD [Staphylococcus aureus DAR1366] (4.01E-155)				ab initio gene prediction (Augustus)
N11832					ab initio gene prediction (Augustus)
N11833					transcriptome-based gene modeling (PASA)
N11834	PREDICTED: phosphatidylinositol-glycan biosynthesis class F protein-like isoform X2 [Priapulus caudatus] (4.28E-13)			GO:0005789, GO:0006506, GO:0016021	transcriptome-based gene modeling (PASA)
N11835					ab initio gene prediction (Augustus)
N11836					ab initio gene prediction (Augustus)
N11837	hypothetical protein SARC_18218, partial [Sphaeroforma arctica JP610] (3.74E-09)				transcriptome-based gene modeling (PASA)
N11838					transcriptome-based gene modeling (PASA)
N11839	hypothetical protein PLEOSDRAFT_1093336 [Pleurotus ostreatus PC15] (5.76E-31)			GO:0004781	transcriptome-based gene modeling (PASA)
N11840	predicted protein [Micromonas commoda] (9.79E-43)				transcriptome-based gene modeling (BLAT, CLC genomic workbench)
N11841					transcriptome-based gene modeling (PASA)
N11842					ab initio gene prediction (Augustus)
N11843					ab initio gene prediction (Augustus)
N11844					ab initio gene prediction (Augustus)
N11845	ATP synthase subunit gamma, mitochondrial precursor [Theileria orientalis strain Shintoku] (1.89E-37)	K02115	Oxidative phosphorylation : ATPF1G, atpG; F-type H+-transporting ATPase subunit gamma	GO:0015986, GO:0045261, GO:0046933, GO:0046961	transcriptome-based gene modeling (BLAT, CLC genomic workbench)
N11846					ab initio gene prediction (Augustus)
N11847					transcriptome-based gene modeling (BLAT, Trinity)
N11848					transcriptome-based gene modeling (PASA)
N11849					transcriptome-based gene modeling (BLAT, Iso-seq)
N11850	hypothetical protein PISMIDRAFT_112543 [Pisolithus microcarpus 441] (9.18E-08)			GO:0005515	transcriptome-based gene modeling (PASA)
N11851					ab initio gene prediction (Augustus)
N11852	Iron/zinc purple acid phosphatase-like protein [Exaiptasia pallida] (3.06E-80)	K22390	Others: ACP7; acid phosphatase type 7	GO:0003993, GO:0046872, GO:0016787	transcriptome-based gene modeling (PASA)
N11853					transcriptome-based gene modeling (PASA)
N11854	hypothetical protein SARC_04403 [Sphaeroforma arctica JP610] (0)	K03235	Translation factors : EF3, TEF3; elongation factor 3	GO:0005488, GO:0005524, GO:0016887	transcriptome-based gene modeling (BLAT, Iso-seq)
N11855	hypothetical protein BVRB_016850 [Beta vulgaris subsp. vulgaris] (8.97E-14)			GO:0003676, GO:0015074	ab initio gene prediction (Augustus)
N11856					ab initio gene prediction (Augustus)
N11857	Cupin-like domain-containing protein [Duganella sp. CF402] (9.16E-06)				transcriptome-based gene modeling (PASA)
N11858					transcriptome-based gene modeling (PASA)
N11859					ab initio gene prediction (Augustus)
N11860	hypothetical protein SARC_10060 [Sphaeroforma arctica JP610] (2.69E-11)				transcriptome-based gene modeling (PASA)
N11861	hypothetical protein H072_4055 [Dactylellina haptotyla CBS 200.50] (1.69E-08)				transcriptome-based gene modeling (PASA)
N11862	predicted protein [Nematostella vectensis] (2.73E-93)	K10884	Non-homologous end-joining : XRCC6, KU70, G22P1; ATP-dependent DNA helicase 2 subunit 1	GO:0000723, GO:0003677, GO:0003684, GO:0005634, GO:0006303, GO:0042162, GO:0043564, GO:0004003	transcriptome-based gene modeling (BLAT, CLC genomic workbench)
N11863				GO:0005515	transcriptome-based gene modeling (PASA)
N11864					ab initio gene prediction (Augustus)
N11865					ab initio gene prediction (Augustus)
N11866	hypothetical protein PTSG_11770 [Salpingoeca rosetta] (3.00E-24)	K03284	Transporters : corA; magnesium transporter	GO:0005509, GO:0016020, GO:0030001, GO:0046873, GO:0055085	transcriptome-based gene modeling (PASA)
N11867					transcriptome-based gene modeling (BLAT, CLC genomic workbench)
N11868	predicted protein [Phaeodactylum tricornutum CCAP 1055/1] (9.03E-18)			GO:0005509	transcriptome-based gene modeling (BLAT, Trinity)
N11869	hypothetical protein PBRA_004567 [Plasmodiophora brassicae] (8.21E-128)	K08884	Protein kinases : K08884; serine/threonine protein kinase, bacterial [EC:2.7.11.1]	GO:0004672, GO:0005524, GO:0006468, GO:0005509	transcriptome-based gene modeling (BLAT, Trinity)
N11870	PREDICTED: NADPH--cytochrome P450 reductase isoform X4 [Harpegnathos saltator] (1.95E-73)	K02641	Photosynthesis : petH; ferredoxin--NADP+ reductase [EC:1.18.1.2]	GO:0010181, GO:0055114, GO:0016491	transcriptome-based gene modeling (PASA)
N11871	Cruzipain, partial [Noccaea caerulescens] (4.96E-43)			GO:0006508, GO:0008234	transcriptome-based gene modeling (BLAT, Iso-seq)
N11872					transcriptome-based gene modeling (PASA)
N11873	hypothetical protein BRAFLDRAFT_111201 [Branchiostoma floridae] (8.21E-06)			GO:0003676	transcriptome-based gene modeling (BLAT, CLC genomic workbench)
N11874	PREDICTED: cytochrome P450 4V2-like [Sinocyclocheilus rhinocerous] (1.05E-44)	K15747	Carotenoid biosynthesis : LUT5, CYP97A3; beta-ring hydroxylase [EC:1.14.-.-]	GO:0005506, GO:0016705, GO:0020037, GO:0055114	transcriptome-based gene modeling (PASA)
N11875					transcriptome-based gene modeling (PASA)
N11876					transcriptome-based gene modeling (BLAT, CLC genomic workbench)
N11877	adenylate/guanylate cyclase [Thecamonas trahens ATCC 50062] (1.21E-50)	K01768	Purine metabolism : E4.6.1.1; adenylate cyclase [EC:4.6.1.1]	GO:0003774, GO:0016459, GO:0009190, GO:0016849, GO:0035556	transcriptome-based gene modeling (BLAT, CLC genomic workbench)
N11878	hypothetical protein AXG93_1452s1010 [Marchantia polymorpha subsp. polymorpha] (1.74E-19)			GO:0003684, GO:0006281	ab initio gene prediction (Augustus)
N11879	77 kDa echinoderm microtubule-associated protein [Exaiptasia pallida] (1.73E-73)	K18595	Cytoskeleton proteins : EML1_2; echinoderm microtubule-associated protein-like 1/2	GO:0005515	transcriptome-based gene modeling (BLAT, CLC genomic workbench)
N11880					ab initio gene prediction (Augustus)
N11881					ab initio gene prediction (Augustus)
N11882	hypothetical protein A2Z11_02040 [Candidatus Woykebacteria bacterium RBG_16_43_9] (2.93E-53)			GO:0016787	ab initio gene prediction (Augustus)
N11883	hypothetical protein PBRA_007694 [Plasmodiophora brassicae] (2.19E-85)	K08286	Enzymes with EC numbers: E2.7.11.-; protein-serine/threonine kinase [EC:2.7.11.-]	GO:0004672, GO:0005524, GO:0006468	transcriptome-based gene modeling (PASA)
N11884					transcriptome-based gene modeling (PASA)
N11885					ab initio gene prediction (Augustus)
N11886	hypothetical protein H310_06798 [Aphanomyces invadans] (3.40E-28)			GO:0004843, GO:0016579, GO:0036459	transcriptome-based gene modeling (PASA)
N11887	hypothetical protein CRE_13741 [Caenorhabditis remanei] (1.72E-06)			GO:0003676	ab initio gene prediction (Augustus)
N11888					transcriptome-based gene modeling (PASA)
N11889					ab initio gene prediction (Augustus)
N11890					ab initio gene prediction (Augustus)
N11891	Uncharacterized protein APZ42_005414, partial [Daphnia magna] (7.11E-08)				ab initio gene prediction (Augustus)
N11892	asymmetric division protein GlsA [Volvox carteri f. nagariensis] (2.07E-45)	K09522	Chaperones and folding catalysts : DNAJC2; DnaJ homolog subfamily C member 2	GO:0003677	transcriptome-based gene modeling (BLAT, CLC genomic workbench)
N11893	PREDICTED: zinc finger MYND domain-containing protein 10 [Diaphorina citri] (3.38E-06)				transcriptome-based gene modeling (PASA)
N11894	protein with ribonuclease H-like, integrase and retrovirus zinc finger-like domains [Klebsormidium flaccidum] (7.46E-13)			GO:0003676	ab initio gene prediction (Augustus)
N11895	hypothetical protein [Synechococcus sp. WH 8020] (1.20E-28)				transcriptome-based gene modeling (PASA)
N11896					ab initio gene prediction (Augustus)
N11897				GO:0005975	transcriptome-based gene modeling (PASA)
N11898					ab initio gene prediction (Augustus)
N11899	hypothetical protein, partial [Candidatus Protochlamydia amoebophila] (1.64E-19)			GO:0005515	ab initio gene prediction (Augustus)
N11900					transcriptome-based gene modeling (BLAT, Trinity)
N11901					ab initio gene prediction (Augustus)
N11902	Putative Genomic scaffold, msy_sf_3 [Rhizopus microsporus] (6.67E-23)	K03126	Basal transcription factors : TAF12; transcription initiation factor TFIID subunit 12	GO:0005669, GO:0006352, GO:0046982	transcriptome-based gene modeling (BLAT, Iso-seq)
N11903	hypothetical protein [Trypanosoma cruzi strain CL Brener] (6.82E-31)				transcriptome-based gene modeling (BLAT, CLC genomic workbench)
N11904	hypothetical protein AMSG_01946 [Thecamonas trahens ATCC 50062] (7.07E-30)			GO:0016021	transcriptome-based gene modeling (PASA)
N11905	conserved unknown protein [Ectocarpus siliculosus] (2.69E-23)	K02326	Purine metabolism : POLE3; DNA polymerase epsilon subunit 3 [EC:2.7.7.7]	GO:0046982	transcriptome-based gene modeling (PASA)
N11906					ab initio gene prediction (Augustus)
N11907					transcriptome-based gene modeling (PASA)
N11908					transcriptome-based gene modeling (PASA)
N11909	T9SS C-terminal target domain-containing protein [Mariniradius saccharolyticus] (1.31E-73)			GO:0005509	transcriptome-based gene modeling (PASA)
N11910					ab initio gene prediction (Augustus)
N11911	PREDICTED: scavenger receptor class B member 1 isoform X2 [Xenopus tropicalis] (4.84E-13)			GO:0016020	transcriptome-based gene modeling (PASA)
N11912	PREDICTED: gastrula zinc finger protein XlCGF8.2DB-like [Oryzias latipes] (3.98E-45)			GO:0003676, GO:0046872	ab initio gene prediction (Augustus)
N11913	hypothetical protein RP20_CCG022500 [Aedes albopictus] (6.20E-12)			GO:0003676, GO:0015074	ab initio gene prediction (Augustus)
N11914					ab initio gene prediction (Augustus)
N11915					transcriptome-based gene modeling (PASA)
N11916	hypothetical protein SARC_02762 [Sphaeroforma arctica JP610] (5.61E-10)				ab initio gene prediction (Augustus)
N11917	hypothetical protein PBRA_008718 [Plasmodiophora brassicae] (7.09E-23)			GO:0004672, GO:0005524, GO:0006468	transcriptome-based gene modeling (PASA)
N11918	putative Alpha-ketoglutarate-dependent dioxygenase alkB like protein [Monoraphidium neglectum] (2.09E-25)			GO:0006281	transcriptome-based gene modeling (PASA)
N11919	hypothetical protein [Moraxella catarrhalis] (8.02E-80)				transcriptome-based gene modeling (BLAT, CLC genomic workbench)
N11920					transcriptome-based gene modeling (BLAT, Iso-seq)
N11921				GO:0003676, GO:0015074	transcriptome-based gene modeling (BLAT, Trinity)
N11922	hypothetical protein PHYSODRAFT_479256 [Phytophthora sojae] (8.22E-32)			GO:0005509	transcriptome-based gene modeling (PASA)
N11923					transcriptome-based gene modeling (BLAT, CLC genomic workbench)
N11924	PREDICTED: SURF1-like protein [Bactrocera cucurbitae] (4.45E-26)	K14998	Mitochondrial biogenesis : SURF1, SHY1; surfeit locus 1 family protein	GO:0016020	transcriptome-based gene modeling (BLAT, CLC genomic workbench)
N11925					ab initio gene prediction (Augustus)
N11926	multidrug ABC transporter permease [Bacillus sp. KCTC 13219] (6.28E-21)			GO:0005524, GO:0006810, GO:0016021, GO:0042626, GO:0055085, GO:0016887	transcriptome-based gene modeling (PASA)
N11927	PREDICTED: P-selectin [Ciona intestinalis] (3.16E-19)				transcriptome-based gene modeling (BLAT, Iso-seq)
N11928					ab initio gene prediction (Augustus)
N11929	hypothetical protein MIMGU_mgv1a026281mg, partial [Erythranthe guttata] (7.51E-140)	K02349	DNA repair and recombination proteins : POLQ; DNA polymerase theta [EC:2.7.7.7]	GO:0003676, GO:0005524	transcriptome-based gene modeling (PASA)
N11930	PREDICTED: rhomboid-like protein 20 isoform X2 [Arachis duranensis] (1.96E-22)			GO:0004252, GO:0016021, GO:0005515	transcriptome-based gene modeling (BLAT, Trinity)
N11931	PREDICTED: uncharacterized protein LOC100634177 [Amphimedon queenslandica] (2.17E-18)	K10661	Protein processing in endoplasmic reticulum : MARCH6, DOA10; E3 ubiquitin-protein ligase MARCH6 [EC:2.3.2.27]	GO:0008270	transcriptome-based gene modeling (BLAT, CLC genomic workbench)
N11932	hypothetical protein GUITHDRAFT_106580 [Guillardia theta CCMP2712] (7.06E-66)				transcriptome-based gene modeling (BLAT, CLC genomic workbench)
N11933	hypothetical protein VOLCADRAFT_105032 [Volvox carteri f. nagariensis] (6.91E-06)				transcriptome-based gene modeling (PASA)
N11934	unnamed protein product [Chondrus crispus] (3.19E-31)				transcriptome-based gene modeling (PASA)
N11935					ab initio gene prediction (Augustus)
N11936	ATP-dependent helicase [Lactobacillus rapi] (3.97E-28)			GO:0003676, GO:0005524	transcriptome-based gene modeling (PASA)
N11937	hypothetical protein FRACYDRAFT_271910 [Fragilariopsis cylindrus CCMP1102] (1.39E-21)				transcriptome-based gene modeling (PASA)
N11938	PREDICTED: U4/U6.U5 tri-snRNP-associated protein 1 [Pseudopodoces humilis] (1.98E-13)				ab initio gene prediction (Augustus)
N11939	hypothetical protein FRACYDRAFT_271910 [Fragilariopsis cylindrus CCMP1102] (9.63E-06)				ab initio gene prediction (Augustus)
N11940					ab initio gene prediction (Augustus)
N11941	hypothetical protein OTV1_126 [Ostreococcus tauri virus 1] (4.78E-07)			GO:0003677, GO:0004518	transcriptome-based gene modeling (PASA)
N11942	origin-binding protein [Ectocarpus siliculosus] (3.56E-18)			GO:0003688, GO:0005524, GO:0006260	transcriptome-based gene modeling (PASA)
N11943	Exonuclease RNase T and DNA polymerase III [Parcubacteria group bacterium GW2011_GWA2_40_37] (3.93E-11)			GO:0003676	transcriptome-based gene modeling (PASA)
N11944	hypothetical protein PBRA_000880 [Plasmodiophora brassicae] (1.08E-79)	K02319	Purine metabolism : pol; DNA polymerase, archaea type [EC:2.7.7.7]	GO:0000166, GO:0003676, GO:0003887, GO:0003677, GO:0008408	ab initio gene prediction (Augustus)
N11945	DNA replication origin-binding helicase [Macropodid herpesvirus 1] (9.91E-08)			GO:0003688, GO:0005524, GO:0006260	ab initio gene prediction (Augustus)
N11946	hypothetical protein [Methylobacterium sp. UNCCL110] (8.70E-16)				ab initio gene prediction (Augustus)
N11947					transcriptome-based gene modeling (PASA)
N11948					transcriptome-based gene modeling (PASA)
N11949					ab initio gene prediction (Augustus)
N11950					ab initio gene prediction (Augustus)
N11951					transcriptome-based gene modeling (PASA)
N11952					transcriptome-based gene modeling (PASA)
N11953	hypothetical protein SARC_01277 [Sphaeroforma arctica JP610] (5.88E-12)				transcriptome-based gene modeling (PASA)
N11954					ab initio gene prediction (Augustus)
N11955	possible high light inducible protein [Synechococcus sp. BL107] (3.28E-31)				ab initio gene prediction (Augustus)	HLIP: high light inducible protein
N11956	high light inducible protein [Leptolyngbya sp. Heron Island J] (1.78E-14)	K01772	Porphyrin and chlorophyll metabolism : hemH, FECH; protoporphyrin/coproporphyrin ferrochelatase [EC:4.99.1.1 4.99.1.9]		transcriptome-based gene modeling (PASA)	HLIP: high light inducible protein
N11957	high light inducible protein [Leptolyngbya sp. Heron Island J] (1.78E-14)	K01772	Porphyrin and chlorophyll metabolism : hemH, FECH; protoporphyrin/coproporphyrin ferrochelatase [EC:4.99.1.1 4.99.1.9]		transcriptome-based gene modeling (BLAT, CLC genomic workbench)	HLIP: high light inducible protein
N11958	possible high light inducible protein [Synechococcus sp. BL107] (5.51E-29)				transcriptome-based gene modeling (PASA)	HLIP: high light inducible protein
N11959	high light inducible protein [Leptolyngbya sp. Heron Island J] (2.20E-14)	K01772	Porphyrin and chlorophyll metabolism : hemH, FECH; protoporphyrin/coproporphyrin ferrochelatase [EC:4.99.1.1 4.99.1.9]		transcriptome-based gene modeling (PASA)	HLIP: high light inducible protein
N11960	predicted protein [Phaeodactylum tricornutum CCAP 1055/1] (2.19E-37)				transcriptome-based gene modeling (BLAT, CLC genomic workbench)
N11961					transcriptome-based gene modeling (BLAT, CLC genomic workbench)
N11962	PREDICTED: myb-related protein 3R-1-like isoform X1 [Tarenaya hassleriana] (4.04E-06)			GO:0003677	transcriptome-based gene modeling (PASA)
N11963	cysteine desulfurase-like protein [Chamaesiphon minutus] (1.20E-88)	K11717	Selenocompound metabolism : sufS; cysteine desulfurase / selenocysteine lyase [EC:2.8.1.7 4.4.1.16]	GO:0003824	transcriptome-based gene modeling (BLAT, Trinity)
N11964	hypothetical protein [marine gamma proteobacterium HTCC2080] (3.67E-46)				transcriptome-based gene modeling (BLAT, CLC genomic workbench)
N11965	aldehyde dehydrogenase [Pseudomonas sp. LAMO17WK12:I2] (1.60E-146)	K00130	Glycine, serine and threonine metabolism : betB, gbsA; betaine-aldehyde dehydrogenase [EC:1.2.1.8]	GO:0008152, GO:0016491, GO:0016620, GO:0055114	transcriptome-based gene modeling (PASA)
N11966					transcriptome-based gene modeling (PASA)
N11967					transcriptome-based gene modeling (PASA)
N11968					ab initio gene prediction (Augustus)
N11969	hypothetical protein PBRA_001601 [Plasmodiophora brassicae] (1.35E-41)			GO:0005515	ab initio gene prediction (Augustus)
N11970	PREDICTED: TNF receptor-associated factor 6-like isoform X3 [Acropora digitifera] (1.25E-16)			GO:0004842, GO:0006955, GO:0007165, GO:0016567, GO:0005515, GO:0008270	transcriptome-based gene modeling (PASA)
N11971	PREDICTED: eukaryotic translation initiation factor 4G-like isoform X1 [Arachis duranensis] (6.95E-44)	K03260	RNA transport : EIF4G; translation initiation factor 4G	GO:0003723, GO:0005515, GO:0005488	transcriptome-based gene modeling (BLAT, CLC genomic workbench)
N11972					transcriptome-based gene modeling (BLAT, Trinity)
N11973					ab initio gene prediction (Augustus)
N11974					ab initio gene prediction (Augustus)
N11975					transcriptome-based gene modeling (PASA)
N11976	hypothetical protein GUITHDRAFT_42892, partial [Guillardia theta CCMP2712] (2.35E-22)				transcriptome-based gene modeling (PASA)
N11977					transcriptome-based gene modeling (PASA)
N11978					ab initio gene prediction (Augustus)
N11979	hypothetical protein LRAMOSA00314 [Lichtheimia ramosa] (4.73E-155)	K00809	Enzymes with EC numbers: DHPS, dys; deoxyhypusine synthase [EC:2.5.1.46]	GO:0008612	transcriptome-based gene modeling (BLAT, CLC genomic workbench)
N11980					transcriptome-based gene modeling (BLAT, CLC genomic workbench)
N11981					transcriptome-based gene modeling (BLAT, CLC genomic workbench)
N11982	hypothetical protein BRADI_4g37780, partial [Brachypodium distachyon] (1.70E-26)			GO:0004842, GO:0016567	transcriptome-based gene modeling (BLAT, CLC genomic workbench)
N11983					transcriptome-based gene modeling (BLAT, Trinity)
N11984	PREDICTED: DNA repair and recombination protein RAD54B [Haliaeetus leucocephalus] (1.94E-179)	K10875	Homologous recombination : RAD54L, RAD54; DNA repair and recombination protein RAD54 and RAD54-like protein [EC:3.6.4.-]	GO:0005524	transcriptome-based gene modeling (PASA)
N11985					ab initio gene prediction (Augustus)
N11986	baculoviral iap repeat-containing protein 6 [Ascaris suum] (5.10E-63)				transcriptome-based gene modeling (BLAT, Iso-seq)
N11987					transcriptome-based gene modeling (BLAT, Iso-seq)
N11988					transcriptome-based gene modeling (PASA)
N11989				GO:0009055, GO:0019646	transcriptome-based gene modeling (PASA)
N11990				GO:0005783, GO:0006886, GO:0016021	transcriptome-based gene modeling (PASA)
N11991	RNA-binding protein Musashi, partial [Nannochloropsis gaditana CCMP526] (1.17E-36)			GO:0000166, GO:0003676	transcriptome-based gene modeling (BLAT, CLC genomic workbench)
N11992	hypothetical protein ACA1_209420 [Acanthamoeba castellanii str. Neff] (3.19E-40)			GO:0016491, GO:0055114	transcriptome-based gene modeling (BLAT, CLC genomic workbench)
N11993	hypothetical protein [Candidatus Amoebophilus asiaticus] (2.95E-40)			GO:0005515	ab initio gene prediction (Augustus)
N11994					transcriptome-based gene modeling (PASA)
N11995	hypothetical protein PBRA_003308 [Plasmodiophora brassicae] (3.44E-87)			GO:0004842, GO:0016567	transcriptome-based gene modeling (BLAT, CLC genomic workbench)
N11996	ribosomal protein L14b/L23e [Coccomyxa subellipsoidea C-169] (2.72E-76)	K02874	Ribosome : RP-L14, MRPL14, rplN; large subunit ribosomal protein L14	GO:0003735, GO:0005840, GO:0006412	transcriptome-based gene modeling (BLAT, Trinity)
N11997					transcriptome-based gene modeling (PASA)
N11998	hypothetical protein AMSG_09040 [Thecamonas trahens ATCC 50062] (3.71E-24)			GO:0006812, GO:0008324, GO:0055085	transcriptome-based gene modeling (BLAT, CLC genomic workbench)
N11999					transcriptome-based gene modeling (PASA)
N12000					transcriptome-based gene modeling (PASA)
N12001	retinol dehydrogenase 13 [Danio rerio] (1.81E-42)				transcriptome-based gene modeling (BLAT, Trinity)
N12002	PREDICTED: uncharacterized protein LOC108900013 [Lates calcarifer] (2.18E-133)			GO:0003824, GO:0008152, GO:0016740	ab initio gene prediction (Augustus)
N12003					transcriptome-based gene modeling (BLAT, CLC genomic workbench)
N12004				GO:0003676, GO:0015074	transcriptome-based gene modeling (BLAT, Trinity)
N12005					transcriptome-based gene modeling (BLAT, CLC genomic workbench)
N12006	hypothetical protein [Flavobacterium columnare] (4.48E-08)				transcriptome-based gene modeling (BLAT, CLC genomic workbench)
N12007					ab initio gene prediction (Augustus)
N12008	hypothetical protein N838_04235 [uncultured Thiohalocapsa sp. PB-PSB1] (1.17E-29)				ab initio gene prediction (Augustus)
N12009					ab initio gene prediction (Augustus)
N12010					transcriptome-based gene modeling (PASA)
N12011	hypothetical protein M378DRAFT_18347 [Amanita muscaria Koide BX008] (2.12E-12)				ab initio gene prediction (Augustus)
N12012	hypothetical protein [Candidatus Protochlamydia amoebophila] (2.33E-26)			GO:0005515	transcriptome-based gene modeling (BLAT, CLC genomic workbench)
N12013					ab initio gene prediction (Augustus)
N12014	PREDICTED: uncharacterized protein LOC107715042 [Sinocyclocheilus rhinocerous] (3.39E-93)			GO:0005525	transcriptome-based gene modeling (PASA)
N12015	unnamed protein product [Vitrella brassicaformis CCMP3155] (3.09E-39)			GO:0004930, GO:0007186, GO:0016021, GO:0004965	transcriptome-based gene modeling (PASA)
N12016					transcriptome-based gene modeling (BLAT, CLC genomic workbench)
N12017					transcriptome-based gene modeling (BLAT, Iso-seq)
N12018	conserved hypothetical protein [Phytophthora infestans T30-4] (3.16E-09)				transcriptome-based gene modeling (PASA)
N12019	ribonucleoside-diphosphate reductase subunit alpha [Candidatus Amoebophilus asiaticus] (2.65E-31)			GO:0006260, GO:0055114	transcriptome-based gene modeling (PASA)
N12020	hypothetical protein OmV1_141c [Ostreococcus mediterraneus virus 1] (2.16E-14)			GO:0006260, GO:0055114	transcriptome-based gene modeling (PASA)
N12021					ab initio gene prediction (Augustus)
N12022					transcriptome-based gene modeling (BLAT, CLC genomic workbench)
N12023	hypothetical protein CAOG_03735 [Capsaspora owczarzaki ATCC 30864] (1.17E-16)			GO:0002161	ab initio gene prediction (Augustus)
N12024	PREDICTED: uncharacterized protein LOC100372794 [Saccoglossus kowalevskii] (2.72E-17)				transcriptome-based gene modeling (BLAT, Trinity)
N12025	hypothetical protein, conserved [Cyanidioschyzon merolae strain 10D] (3.71E-83)			GO:0005515	transcriptome-based gene modeling (PASA)
N12026	hypothetical protein PBRA_005337 [Plasmodiophora brassicae] (2.78E-14)			GO:0005515	transcriptome-based gene modeling (BLAT, CLC genomic workbench)
N12027	conserved protein of unknown function [Cyanobium sp. NIES-981] (1.33E-11)				transcriptome-based gene modeling (PASA)
N12028					ab initio gene prediction (Augustus)
N12029	hypothetical protein SPRG_07847 [Saprolegnia parasitica CBS 223.65] (8.59E-70)			GO:0018193	transcriptome-based gene modeling (BLAT, CLC genomic workbench)
N12030	hypothetical protein RMATCC62417_07353 [Rhizopus microsporus] (0)	K20180	Autophagy - yeast : VPS16; vacuolar protein sorting-associated protein 16	GO:0005515, GO:0005737, GO:0006886, GO:0007033	transcriptome-based gene modeling (BLAT, CLC genomic workbench)
N12031					ab initio gene prediction (Augustus)
N12032	unnamed protein product [Vitrella brassicaformis CCMP3155] (3.40E-34)			GO:0004930, GO:0007186, GO:0016021, GO:0004965	transcriptome-based gene modeling (PASA)
N12033	uncharacterized protein [Blastocystis hominis] (1.02E-125)	K14571	Ribosome biogenesis in eukaryotes : RIX7, NVL; ribosome biogenesis ATPase	GO:0005524	transcriptome-based gene modeling (PASA)
N12034	hypothetical protein AMSG_12055 [Thecamonas trahens ATCC 50062] (2.83E-32)			GO:0004672, GO:0005524, GO:0006468, GO:0005515	transcriptome-based gene modeling (BLAT, CLC genomic workbench)
N12035					ab initio gene prediction (Augustus)
N12036					transcriptome-based gene modeling (PASA)
N12037	hypothetical protein PBRA_002351 [Plasmodiophora brassicae] (5.61E-81)	K02736	Proteasome : PSMB4; 20S proteasome subunit beta 7 [EC:3.4.25.1]	GO:0004298, GO:0005839, GO:0051603	transcriptome-based gene modeling (BLAT, CLC genomic workbench)
N12038	triosephosphate isomerase/glyceraldehyde-3-phosphate dehydrogenase [Ectocarpus siliculosus] (0)	K00134	Glycolysis / Gluconeogenesis : GAPDH, gapA; glyceraldehyde 3-phosphate dehydrogenase [EC:1.2.1.12]	GO:0003824, GO:0004807, GO:0008152, GO:0006006, GO:0016620, GO:0050661, GO:0051287, GO:0055114	transcriptome-based gene modeling (BLAT, Iso-seq)
N12039					ab initio gene prediction (Augustus)
N12040					ab initio gene prediction (Augustus)
N12041	P-loop containing nucleoside triphosphate hydrolase protein [Obba rivulosa] (2.66E-82)			GO:0003676, GO:0005524	ab initio gene prediction (Augustus)
N12042	hypothetical protein [Salegentibacter mishustinae] (6.90E-34)				ab initio gene prediction (Augustus)
N12043	hypothetical protein SPPG_07260 [Spizellomyces punctatus DAOM BR117] (2.45E-12)				transcriptome-based gene modeling (PASA)
N12044	hypothetical protein GLOINDRAFT_335776 [Rhizophagus irregularis DAOM 181602] (1.71E-14)				transcriptome-based gene modeling (PASA)
N12045	metallo-beta-lactamase superfamily Hydrolase [Thecamonas trahens ATCC 50062] (1.50E-58)				transcriptome-based gene modeling (PASA)
N12046	hypothetical protein PHYBLDRAFT_130148 [Phycomyces blakesleeanus NRRL 1555(-)] (0)	K14556	Ribosome biogenesis in eukaryotes : DIP2, UTP12, WDR3; U3 small nucleolar RNA-associated protein 12	GO:0005515	transcriptome-based gene modeling (BLAT, CLC genomic workbench)
N12047	Cysteine-rich secretory protein LCCL domain-containing 2, partial [Apaloderma vittatum] (8.89E-08)				ab initio gene prediction (Augustus)
N12048	hypothetical protein XELAEV_18008795mg, partial [Xenopus laevis] (8.82E-15)				transcriptome-based gene modeling (PASA)
N12049					ab initio gene prediction (Augustus)
N12050	WD40 repeat-like protein [Mortierella elongata AG-77] (3.89E-168)			GO:0005515	ab initio gene prediction (Augustus)
N12051	metallo-beta-lactamase superfamily Hydrolase [Thecamonas trahens ATCC 50062] (1.25E-44)				ab initio gene prediction (Augustus)
N12052					ab initio gene prediction (Augustus)
N12053					ab initio gene prediction (Augustus)
N12054				GO:0003824, GO:0008152	ab initio gene prediction (Augustus)
N12055	BspA family leucine-rich repeat surface protein [Mycoplasma capricolum] (2.87E-18)				ab initio gene prediction (Augustus)
N12056	hypothetical protein g.21648 [Cuerna arida] (3.67E-09)			GO:0000166, GO:0003676	ab initio gene prediction (Augustus)
N12057	Putative Tryptophanyl-tRNA synthetase [Rhizopus microsporus] (4.79E-108)	K01867	Aminoacyl-tRNA biosynthesis : WARS, trpS; tryptophanyl-tRNA synthetase [EC:6.1.1.2]	GO:0000166, GO:0004812, GO:0005524, GO:0006418, GO:0004830, GO:0005737, GO:0006436	transcriptome-based gene modeling (PASA)
N12058					transcriptome-based gene modeling (PASA)
N12059				GO:0000981, GO:0005634, GO:0006355, GO:0008270	transcriptome-based gene modeling (PASA)
N12060	hypothetical protein SS1G_08796 [Sclerotinia sclerotiorum 1980] (1.38E-30)	K08870	Structural proteins: TWF; twinfilin	GO:0003779, GO:0005622, GO:0030837	transcriptome-based gene modeling (PASA)
N12061	PREDICTED: protein NLRC3-like [Acropora digitifera] (1.17E-12)			GO:0005515	transcriptome-based gene modeling (BLAT, CLC genomic workbench)
N12062					ab initio gene prediction (Augustus)
N12063					ab initio gene prediction (Augustus)
N12064					transcriptome-based gene modeling (PASA)
N12065					transcriptome-based gene modeling (BLAT, Trinity)
N12066	unnamed protein product [Vitrella brassicaformis CCMP3155] (1.29E-36)			GO:0004930, GO:0007186, GO:0016021, GO:0004965	transcriptome-based gene modeling (PASA)
N12067	hypothetical protein GPECTOR_1g419 [Gonium pectorale] (1.14E-20)				transcriptome-based gene modeling (PASA)
N12068	predicted protein [Thalassiosira pseudonana CCMP1335] (1.51E-12)				transcriptome-based gene modeling (BLAT, Trinity)
N12069					ab initio gene prediction (Augustus)
N12070	oxidoreductase N-terminal domain-containing protein [Marinobacter adhaerens] (8.09E-105)			GO:0016491	transcriptome-based gene modeling (BLAT, CLC genomic workbench)
N12071					ab initio gene prediction (Augustus)
N12072					transcriptome-based gene modeling (PASA)
N12073				GO:0003676, GO:0015074	transcriptome-based gene modeling (BLAT, Trinity)
N12074					transcriptome-based gene modeling (BLAT, CLC genomic workbench)
N12075	hypothetical protein PBRA_007355 [Plasmodiophora brassicae] (1.28E-37)				transcriptome-based gene modeling (BLAT, Trinity)
N12076	F-box/LRR-repeat protein 14 [Candidatus Protochlamydia amoebophila] (1.46E-69)			GO:0005515	ab initio gene prediction (Augustus)
N12077	PREDICTED: U-box domain-containing protein 36-like isoform X1 [Camelina sativa] (1.41E-11)			GO:0004842, GO:0016567	transcriptome-based gene modeling (PASA)
N12078	hypothetical protein K457DRAFT_23706 [Mortierella elongata AG-77] (4.13E-20)			GO:0005525	transcriptome-based gene modeling (PASA)
N12079	hypothetical protein ACA1_052430 [Acanthamoeba castellanii str. Neff] (8.78E-26)				transcriptome-based gene modeling (PASA)
N12080					transcriptome-based gene modeling (PASA)
N12081					ab initio gene prediction (Augustus)
N12082				GO:0005515	ab initio gene prediction (Augustus)
N12083	hypothetical protein [Gilliamella apicola] (5.16E-08)				ab initio gene prediction (Augustus)
N12084	Band_7_stomatin_like domain-containing protein [Naegleria gruberi] (5.30E-17)				transcriptome-based gene modeling (BLAT, CLC genomic workbench)
N12085	hypothetical protein PBRA_007302 [Plasmodiophora brassicae] (4.42E-57)			GO:0004672, GO:0005524, GO:0006468	ab initio gene prediction (Augustus)
N12086					transcriptome-based gene modeling (PASA)
N12087					transcriptome-based gene modeling (PASA)
N12088					transcriptome-based gene modeling (PASA)
N12089	hypothetical protein [Actinomadura madurae] (4.12E-81)				transcriptome-based gene modeling (BLAT, Iso-seq)
N12090					transcriptome-based gene modeling (PASA)
N12091					transcriptome-based gene modeling (BLAT, Iso-seq)
N12092					transcriptome-based gene modeling (BLAT, Iso-seq)
N12093	hypothetical protein CAOG_00706 [Capsaspora owczarzaki ATCC 30864] (2.93E-50)			GO:0008237	transcriptome-based gene modeling (BLAT, Trinity)
N12094					transcriptome-based gene modeling (PASA)
N12095				GO:0003677, GO:0006355	ab initio gene prediction (Augustus)
N12096	hypothetical protein BRAFLDRAFT_98740 [Branchiostoma floridae] (4.12E-76)			GO:0005509	transcriptome-based gene modeling (PASA)
N12097	predicted protein [Phaeodactylum tricornutum CCAP 1055/1] (5.22E-172)	K21397	Transporters : K21397; ABC transport system ATP-binding/permease protein	GO:0005524, GO:0016887, GO:0016020	transcriptome-based gene modeling (BLAT, CLC genomic workbench)
N12098					ab initio gene prediction (Augustus)
N12099	predicted protein [Phaeodactylum tricornutum CCAP 1055/1] (2.32E-06)				transcriptome-based gene modeling (PASA)
N12100					ab initio gene prediction (Augustus)
N12101					ab initio gene prediction (Augustus)
N12102	Myb-like DNA-binding domain containing protein [Trichomonas vaginalis G3] (2.89E-14)			GO:0003677	transcriptome-based gene modeling (PASA)
N12103	PREDICTED: multiple C2 and transmembrane domain-containing protein 2-like isoform X1 [Nothobranchius furzeri] (1.07E-07)			GO:0005515	transcriptome-based gene modeling (PASA)
N12104	AAEL001421-PA [Aedes aegypti] (1.14E-17)			GO:0003676, GO:0003723	transcriptome-based gene modeling (BLAT, Trinity)
N12105	Putative Glutaryl-CoA dehydrogenase,mitochondrial [Lichtheimia ramosa] (0)	K00252	Fatty acid degradation : GCDH, gcdH; glutaryl-CoA dehydrogenase [EC:1.3.8.6]	GO:0003995, GO:0055114, GO:0008152, GO:0016627, GO:0050660	transcriptome-based gene modeling (BLAT, CLC genomic workbench)
N12106	hypothetical protein PHYSODRAFT_313771 [Phytophthora sojae] (2.14E-139)	K14848	Ribosome biogenesis : RRB1, GRWD1; ribosome assembly protein RRB1	GO:0005515	transcriptome-based gene modeling (PASA)
N12107	hypothetical protein VITISV_030440 [Vitis vinifera] (2.83E-66)			GO:0004672, GO:0005524, GO:0006468	transcriptome-based gene modeling (BLAT, CLC genomic workbench)
N12108					ab initio gene prediction (Augustus)
N12109	23S rRNA methyltransferase [Phytophthora parasitica P1569] (3.64E-106)	K06941	Ribosome biogenesis : rlmN; 23S rRNA (adenine2503-C2)-methyltransferase [EC:2.1.1.192]	GO:0003824, GO:0051536, GO:0005737, GO:0006364, GO:0008173	transcriptome-based gene modeling (PASA)
N12110					transcriptome-based gene modeling (BLAT, CLC genomic workbench)
N12111					transcriptome-based gene modeling (BLAT, CLC genomic workbench)
N12112					transcriptome-based gene modeling (PASA)
N12113	hypothetical protein KFL_005050010 [Klebsormidium flaccidum] (2.81E-153)			GO:0005515	transcriptome-based gene modeling (PASA)
N12114	hypothetical protein, variant [Phytophthora parasitica INRA-310] (7.95E-09)				transcriptome-based gene modeling (PASA)
N12115					ab initio gene prediction (Augustus)
N12116	hypothetical protein PBRA_005612 [Plasmodiophora brassicae] (1.39E-47)	K03256	Transfer RNA biogenesis : TRM6, GCD10; tRNA (adenine58-N1)-methyltransferase non-catalytic subunit	GO:0030488, GO:0031515	transcriptome-based gene modeling (PASA)
N12117	hypothetical protein PBRA_004474 [Plasmodiophora brassicae] (1.23E-07)			GO:0008270	transcriptome-based gene modeling (PASA)
N12118					ab initio gene prediction (Augustus)
N12119	hypothetical protein Ctob_003776 [Chrysochromulina sp. CCMP291] (2.96E-99)				transcriptome-based gene modeling (BLAT, CLC genomic workbench)
N12120	PREDICTED: glycosyltransferase 1 domain-containing protein 1 [Elephantulus edwardii] (8.26E-46)				transcriptome-based gene modeling (BLAT, Iso-seq)
N12121	PREDICTED: DBH-like monooxygenase protein 1 [Acropora digitifera] (4.78E-80)			GO:0003824, GO:0004497, GO:0005507, GO:0016715, GO:0055114	transcriptome-based gene modeling (BLAT, Iso-seq)
N12122					ab initio gene prediction (Augustus)
N12123	hypothetical protein PBRA_009418 [Plasmodiophora brassicae] (0)	K12614	RNA degradation : DDX6, RCK, DHH1; ATP-dependent RNA helicase DDX6/DHH1 [EC:3.6.4.13]	GO:0003676, GO:0005524	transcriptome-based gene modeling (BLAT, Iso-seq)
N12124	Ras protein [Volvariella volvacea] (1.36E-31)			GO:0005525, GO:0007165, GO:0016020, GO:0007264	transcriptome-based gene modeling (PASA)
N12125	unnamed protein product [Aspergillus oryzae RIB40] (5.97E-33)			GO:0003676, GO:0015074	ab initio gene prediction (Augustus)
N12126				GO:0003676, GO:0015074	transcriptome-based gene modeling (BLAT, Trinity)
N12127	Predicted membrane protein [Plasmopara halstedii] (8.38E-09)				transcriptome-based gene modeling (BLAT, CLC genomic workbench)
N12128	hypothetical protein K443DRAFT_10797 [Laccaria amethystina LaAM-08-1] (2.11E-44)				transcriptome-based gene modeling (BLAT, CLC genomic workbench)
N12129					transcriptome-based gene modeling (BLAT, Iso-seq)
N12130					transcriptome-based gene modeling (PASA)
N12131	PREDICTED: gastrula zinc finger protein XlCGF17.1-like, partial [Priapulus caudatus] (2.41E-58)			GO:0003676	transcriptome-based gene modeling (PASA)
N12132					ab initio gene prediction (Augustus)
N12133	hypothetical protein PPL_10195 [Polysphondylium pallidum PN500] (3.30E-60)			GO:0005515	transcriptome-based gene modeling (BLAT, Trinity)
N12134	hypothetical protein PBRA_002523 [Plasmodiophora brassicae] (1.08E-84)				transcriptome-based gene modeling (BLAT, CLC genomic workbench)
N12135	hypothetical protein pc1033 [Candidatus Protochlamydia amoebophila UWE25] (3.42E-53)			GO:0005515	transcriptome-based gene modeling (PASA)
N12136	hypothetical protein PBRA_007304 [Plasmodiophora brassicae] (2.83E-12)				transcriptome-based gene modeling (BLAT, CLC genomic workbench)
N12137	hypothetical protein PBRA_005132 [Plasmodiophora brassicae] (0)	K00525	Purine metabolism : E1.17.4.1A, nrdA, nrdE; ribonucleoside-diphosphate reductase alpha chain [EC:1.17.4.1]	GO:0004748, GO:0005524, GO:0006260, GO:0055114	transcriptome-based gene modeling (PASA)
N12138	hypothetical protein AMS21_02660 [Gemmatimonas sp. SG8_38_2] (5.50E-25)				transcriptome-based gene modeling (PASA)
N12139				GO:0005515	transcriptome-based gene modeling (PASA)
N12140	Zinc finger FYVE domain-containing protein 9 [Melipona quadrifasciata] (5.22E-11)			GO:0046872	transcriptome-based gene modeling (PASA)
N12141	hypothetical protein H310_04645 [Aphanomyces invadans] (1.50E-94)			GO:0005524	transcriptome-based gene modeling (BLAT, Trinity)
N12142					ab initio gene prediction (Augustus)
N12143	hypothetical protein SARC_02471 [Sphaeroforma arctica JP610] (0)	K19709	Propanoate metabolism : ydiF; acetate CoA-transferase [EC:2.8.3.8]	GO:0005509, GO:0008152, GO:0008410	transcriptome-based gene modeling (PASA)
N12144					ab initio gene prediction (Augustus)
N12145					ab initio gene prediction (Augustus)
N12146					ab initio gene prediction (Augustus)
N12147					ab initio gene prediction (Augustus)
N12148	hypothetical protein SARC_04666 [Sphaeroforma arctica JP610] (1.98E-28)	K07034	Function unknown: K07034; uncharacterized protein	GO:0016021	transcriptome-based gene modeling (PASA)
N12149	hypothetical protein EAI_05859, partial [Harpegnathos saltator] (2.24E-09)				transcriptome-based gene modeling (PASA)
N12150					transcriptome-based gene modeling (PASA)
N12151				GO:0005515, GO:0008270	transcriptome-based gene modeling (BLAT, Trinity)
N12152	PREDICTED: uncharacterized protein YagA-like, partial [Rhagoletis zephyria] (3.25E-12)			GO:0003676, GO:0015074	ab initio gene prediction (Augustus)
N12153	hypothetical protein, partial [Daphnia magna] (4.97E-09)				ab initio gene prediction (Augustus)
N12154					transcriptome-based gene modeling (BLAT, Trinity)
N12155					ab initio gene prediction (Augustus)
N12156	hypothetical protein RFI_12848, partial [Reticulomyxa filosa] (6.08E-44)				ab initio gene prediction (Augustus)
N12157	hypothetical protein BN1708_006902 [Verticillium longisporum] (1.49E-22)				ab initio gene prediction (Augustus)
N12158	hypothetical protein [Lewinella sp. 4G2] (1.30E-09)				transcriptome-based gene modeling (PASA)
N12159					ab initio gene prediction (Augustus)
N12160	hypothetical protein H257_04114 [Aphanomyces astaci] (3.14E-28)			GO:0003676, GO:0003677, GO:0006355	ab initio gene prediction (Augustus)
N12161	hypothetical protein F442_07366 [Phytophthora parasitica P10297] (4.24E-149)	K01180	Enzymes with EC numbers: E3.2.1.6; endo-1,3(4)-beta-glucanase [EC:3.2.1.6]	GO:0052861	transcriptome-based gene modeling (PASA)
N12162	conserved hypothetical protein [Albugo laibachii Nc14] (3.52E-11)				transcriptome-based gene modeling (PASA)
N12163					transcriptome-based gene modeling (PASA)
N12164					transcriptome-based gene modeling (PASA)
N12165	hypothetical protein KK1_039938 [Cajanus cajan] (6.09E-42)			GO:0008270, GO:0016491, GO:0055114	transcriptome-based gene modeling (PASA)
N12166	PREDICTED: myb-related protein 3R-1-like isoform X1 [Elaeis guineensis] (2.13E-45)			GO:0003677	transcriptome-based gene modeling (PASA)
N12167	cytochrome c oxidase assembly protein [Chlamydomonas reinhardtii] (1.20E-09)				transcriptome-based gene modeling (PASA)
N12168					transcriptome-based gene modeling (PASA)
N12169	hypothetical protein HHA_307000 [Hammondia hammondi] (6.36E-08)				transcriptome-based gene modeling (PASA)
N12170	predicted protein [Naegleria gruberi] (1.85E-32)	K08597	Peptidases : SENP8, NEDP1, DEN1; sentrin-specific protease 8 [EC:3.4.22.68]	GO:0006508, GO:0008234	transcriptome-based gene modeling (PASA)
N12171					transcriptome-based gene modeling (BLAT, Trinity)
N12172					transcriptome-based gene modeling (PASA)
N12173	cysteine proteinase [Saitoella complicata NRRL Y-17804] (4.48E-06)			GO:0016579, GO:0036459	transcriptome-based gene modeling (BLAT, Iso-seq)
N12174					ab initio gene prediction (Augustus)
N12175	hypothetical protein Ctob_007101, partial [Chrysochromulina sp. CCMP291] (1.79E-16)			GO:0005515, GO:0005525, GO:0007264	transcriptome-based gene modeling (BLAT, Iso-seq)
N12176	hypothetical protein SPRG_07731 [Saprolegnia parasitica CBS 223.65] (2.31E-29)	K12584	RNA degradation : DCPS, DCS; m7GpppX diphosphatase [EC:3.6.1.59]	GO:0000290, GO:0016787, GO:0003824	transcriptome-based gene modeling (BLAT, Trinity)
N12177	hypothetical protein GUITHDRAFT_136674 [Guillardia theta CCMP2712] (1.84E-114)	K03321	Transporters : TC.SULP; sulfate permease, SulP family	GO:0008271, GO:0008272, GO:0016020, GO:0055085, GO:0015116, GO:0016021	transcriptome-based gene modeling (PASA)
N12178					transcriptome-based gene modeling (PASA)
N12179	putative non-essential hydrolase [Mortierella elongata AG-77] (7.98E-16)			GO:0000290, GO:0016787, GO:0003824	ab initio gene prediction (Augustus)
N12180				GO:0008080	transcriptome-based gene modeling (PASA)
N12181	ornithine decarboxylase [Saprolegnia diclina VS20] (1.20E-99)	K01581	Arginine and proline metabolism : E4.1.1.17, ODC1, speC, speF; ornithine decarboxylase [EC:4.1.1.17]	GO:0003824, GO:0006596	transcriptome-based gene modeling (PASA)
N12182	hypothetical protein F442_18693 [Phytophthora parasitica P10297] (2.47E-13)			GO:0005515, GO:0046872	transcriptome-based gene modeling (BLAT, CLC genomic workbench)
N12183	hypothetical protein AMSG_01946 [Thecamonas trahens ATCC 50062] (4.65E-26)				transcriptome-based gene modeling (BLAT, Trinity)
N12184					transcriptome-based gene modeling (PASA)
N12185					transcriptome-based gene modeling (PASA)
N12186	hypothetical protein PBRA_007197 [Plasmodiophora brassicae] (8.63E-61)				transcriptome-based gene modeling (PASA)
N12187				GO:0004672, GO:0005524, GO:0006468	ab initio gene prediction (Augustus)
N12188	T9SS C-terminal target domain-containing protein [Tenacibaculum ovolyticum] (1.29E-11)				ab initio gene prediction (Augustus)
N12189					ab initio gene prediction (Augustus)
N12190					ab initio gene prediction (Augustus)
N12191				GO:0005744, GO:0030150	transcriptome-based gene modeling (PASA)
N12192	PREDICTED: pleckstrin homology domain-containing family A member 6 isoform X7 [Lepisosteus oculatus] (1.98E-10)				transcriptome-based gene modeling (BLAT, CLC genomic workbench)
N12193					transcriptome-based gene modeling (PASA)
N12194					transcriptome-based gene modeling (PASA)
N12195					ab initio gene prediction (Augustus)
N12196	hypothetical protein AM588_10000511 [Phytophthora nicotianae] (3.23E-43)				transcriptome-based gene modeling (PASA)
N12197					ab initio gene prediction (Augustus)
N12198					ab initio gene prediction (Augustus)
N12199	hypothetical protein PBRA_006086 [Plasmodiophora brassicae] (3.14E-104)			GO:0003924, GO:0004871, GO:0007186, GO:0019001, GO:0031683, GO:0007165	transcriptome-based gene modeling (PASA)
N12200				GO:0005515, GO:0008270, GO:0046872	transcriptome-based gene modeling (BLAT, Iso-seq)
N12201	PREDICTED: E3 ubiquitin-protein ligase TRIM71 [Ictalurus punctatus] (3.55E-17)			GO:0005515	ab initio gene prediction (Augustus)
N12202					ab initio gene prediction (Augustus)
N12203					ab initio gene prediction (Augustus)
N12204	2OG-Fe(II) oxygenase [Pithovirus sibericum] (2.52E-06)				ab initio gene prediction (Augustus)
N12205				GO:0005509	ab initio gene prediction (Augustus)
N12206	PREDICTED: ELAV-like protein 3 isoform X7 [Diuraphis noxia] (7.19E-41)	K13208	Messenger RNA Biogenesis : ELAVL2_3_4; ELAV like protein 2/3/4	GO:0000166, GO:0003676	transcriptome-based gene modeling (PASA)
N12207	DNA-directed RNA polymerase I subunit RPA2 [Aegilops tauschii] (4.67E-07)			GO:0003676	ab initio gene prediction (Augustus)
N12208					transcriptome-based gene modeling (PASA)
N12209	hypothetical protein PBRA_007555 [Plasmodiophora brassicae] (1.37E-24)	K20027	Membrane trafficking : ZDHHC1_11; palmitoyltransferase ZDHHC1/11 [EC:2.3.1.225]	GO:0008270	transcriptome-based gene modeling (BLAT, CLC genomic workbench)
N12210	conserved hypothetical protein [Culex quinquefasciatus] (1.45E-36)				transcriptome-based gene modeling (PASA)
N12211					transcriptome-based gene modeling (PASA)
N12212	hypothetical protein PBRA_002428 [Plasmodiophora brassicae] (3.30E-47)	K14803	Protein phosphatase and associated proteins : PTC2_3; protein phosphatase PTC2/3 [EC:3.1.3.16]	GO:0003824, GO:0004722, GO:0006470	transcriptome-based gene modeling (BLAT, CLC genomic workbench)
N12213	Ras GTPase domain-containing protein [Polysphondylium pallidum PN500] (1.32E-38)			GO:0005515, GO:0007165, GO:0005525, GO:0016020, GO:0007264	transcriptome-based gene modeling (BLAT, CLC genomic workbench)
N12214					ab initio gene prediction (Augustus)
N12215	hypothetical protein [Acaryochloris marina] (1.30E-120)				transcriptome-based gene modeling (PASA)
N12216				GO:0008270	transcriptome-based gene modeling (PASA)
N12217					transcriptome-based gene modeling (PASA)
N12218	unnamed protein product [Vitrella brassicaformis CCMP3155] (2.99E-33)				transcriptome-based gene modeling (BLAT, CLC genomic workbench)
N12219					transcriptome-based gene modeling (BLAT, CLC genomic workbench)
N12220	hypothetical protein [Bradyrhizobium viridifuturi] (1.04E-43)			GO:0005515, GO:0007165	ab initio gene prediction (Augustus)
N12221	elongation factor 1-beta-like protein [Sarcoptes scabiei] (3.10E-20)	K03232	Translation factors : EEF1B; elongation factor 1-beta	GO:0003746, GO:0006414	transcriptome-based gene modeling (BLAT, Trinity)
N12222	hypothetical protein THAOC_22742, partial [Thalassiosira oceanica] (8.78E-10)				transcriptome-based gene modeling (PASA)
N12223	prohibitin, putative [Eimeria brunetti] (5.22E-94)	K17080	Mitochondrial biogenesis : PHB1; prohibitin 1	GO:0016020	transcriptome-based gene modeling (BLAT, Iso-seq)
N12224	hypothetical protein PTSG_04015 [Salpingoeca rosetta] (1.53E-19)			GO:0005515	transcriptome-based gene modeling (PASA)
N12225					ab initio gene prediction (Augustus)
N12226					ab initio gene prediction (Augustus)
N12227					ab initio gene prediction (Augustus)
N12228	Transcription initiation factor TFIID subunit 13 [Crassostrea gigas] (3.51E-07)			GO:0006366, GO:0046982	transcriptome-based gene modeling (BLAT, CLC genomic workbench)
N12229					ab initio gene prediction (Augustus)
N12230	hypothetical protein PBRA_004408 [Plasmodiophora brassicae] (0)	K01537	Enzymes with EC numbers: E3.6.3.8; Ca2+-transporting ATPase [EC:3.6.3.8]	GO:0000166, GO:0046872, GO:0016021	transcriptome-based gene modeling (BLAT, CLC genomic workbench)
N12231					ab initio gene prediction (Augustus)
N12232					ab initio gene prediction (Augustus)
N12233	hypothetical protein AURANDRAFT_28875 [Aureococcus anophagefferens] (8.33E-107)				transcriptome-based gene modeling (PASA)
N12234	putative PMS2 postmeiotic segregation incre (ISS) [Ostreococcus tauri] (1.29E-22)			GO:0046872	transcriptome-based gene modeling (BLAT, CLC genomic workbench)
N12235					ab initio gene prediction (Augustus)
N12236	predicted protein [Nematostella vectensis] (2.59E-128)				transcriptome-based gene modeling (BLAT, Trinity)
N12237				GO:0005509	transcriptome-based gene modeling (BLAT, CLC genomic workbench)
N12238	hypothetical protein AURANDRAFT_69702, partial [Aureococcus anophagefferens] (0)			GO:0005488, GO:0005515, GO:0005634, GO:0005737, GO:0006606, GO:0008565	transcriptome-based gene modeling (BLAT, CLC genomic workbench)
N12239					transcriptome-based gene modeling (PASA)
N12240					transcriptome-based gene modeling (PASA)
N12241	predicted protein [Phaeodactylum tricornutum CCAP 1055/1] (9.33E-10)			GO:0004672, GO:0005524, GO:0006468, GO:0005515, GO:0007165	transcriptome-based gene modeling (PASA)
N12242	PREDICTED: serine/threonine-protein phosphatase 6 regulatory ankyrin repeat subunit A-like, partial [Strongylocentrotus purpuratus] (3.70E-95)			GO:0005515, GO:0008270	ab initio gene prediction (Augustus)
N12243					transcriptome-based gene modeling (PASA)
N12244					transcriptome-based gene modeling (PASA)
N12245					ab initio gene prediction (Augustus)
N12246					transcriptome-based gene modeling (PASA)
N12247					transcriptome-based gene modeling (BLAT, CLC genomic workbench)
N12248	hypothetical protein GUITHDRAFT_122074 [Guillardia theta CCMP2712] (4.93E-33)			GO:0005509, GO:0005515	transcriptome-based gene modeling (PASA)
N12249	PREDICTED: fibulin-1-like, partial [Ciona intestinalis] (1.14E-17)			GO:0005509	transcriptome-based gene modeling (PASA)
N12250	hypothetical protein [Bacteroidetes oral taxon 274] (4.67E-42)			GO:0005515	transcriptome-based gene modeling (BLAT, CLC genomic workbench)
N12251	PREDICTED: uncharacterized protein LOC103568815 [Microplitis demolitor] (3.88E-17)				ab initio gene prediction (Augustus)
N12252					transcriptome-based gene modeling (PASA)
N12253	glucokinase [Leptolyngbya sp. NIES-2104] (1.04E-79)	K00845	Glycolysis / Gluconeogenesis : glk; glucokinase [EC:2.7.1.2]	GO:0004340, GO:0005524, GO:0006096, GO:0051156	transcriptome-based gene modeling (PASA)
N12254	GTP cyclohydrolase I [Leptolyngbya sp. Heron Island J] (1.04E-78)	K01495	Folate biosynthesis : GCH1, folE; GTP cyclohydrolase IA [EC:3.5.4.16]	GO:0003934, GO:0005737, GO:0046654	transcriptome-based gene modeling (BLAT, CLC genomic workbench)
N12255	BTB/POZ domain containing protein [Acanthamoeba castellanii str. Neff] (1.43E-20)				ab initio gene prediction (Augustus)
N12256					ab initio gene prediction (Augustus)
N12257					ab initio gene prediction (Augustus)
N12258				GO:0005515	transcriptome-based gene modeling (PASA)
N12259					ab initio gene prediction (Augustus)
N12260	hypothetical protein g.18884 [Graphocephala atropunctata] (2.40E-43)			GO:0005515	transcriptome-based gene modeling (PASA)
N12261	zinc iron permease [Nannochloropsis gaditana] (2.32E-71)			GO:0016020, GO:0030001, GO:0046873, GO:0055085	transcriptome-based gene modeling (PASA)
N12262					transcriptome-based gene modeling (PASA)
N12263	hypothetical protein PBRA_001362 [Plasmodiophora brassicae] (6.28E-56)	K22762	Peptidases : DESI1, PPPDE2; desumoylating isopeptidase 1 [EC:3.4.-.-]	GO:0005488	transcriptome-based gene modeling (PASA)
N12264	PREDICTED: uncharacterized protein LOC100373645 [Saccoglossus kowalevskii] (1.43E-98)			GO:0003676, GO:0005524, GO:0003677, GO:0003887, GO:0006260	ab initio gene prediction (Augustus)
N12265					ab initio gene prediction (Augustus)
N12266	hypothetical protein [Fischerella sp. PCC 9605] (1.30E-27)				transcriptome-based gene modeling (BLAT, CLC genomic workbench)
N12267					transcriptome-based gene modeling (PASA)
N12268	hypothetical protein COCSUDRAFT_26936 [Coccomyxa subellipsoidea C-169] (7.48E-100)	K06941	Ribosome biogenesis : rlmN; 23S rRNA (adenine2503-C2)-methyltransferase [EC:2.1.1.192]	GO:0003824, GO:0051536, GO:0005737, GO:0006364, GO:0008173	transcriptome-based gene modeling (PASA)
N12269	alpha-glucosidase II [Dictyostelium discoideum AX4] (0)	K05546	N-Glycan biosynthesis : GANAB; mannosyl-oligosaccharide alpha-1,3-glucosidase [EC:3.2.1.207]	GO:0003824, GO:0005975, GO:0030246, GO:0004553	transcriptome-based gene modeling (PASA)
N12270	hypothetical protein HELRODRAFT_113622 [Helobdella robusta] (3.54E-67)	K10586	Ubiquitin mediated proteolysis : BIRC6, BRUCE; baculoviral IAP repeat-containing protein 6 (apollon) [EC:2.3.2.23]	GO:0008270	ab initio gene prediction (Augustus)
N12271	hypothetical protein [Candidatus Desulfofervidus auxilii] (1.16E-89)			GO:0004930, GO:0007186, GO:0016021	transcriptome-based gene modeling (PASA)
N12272					ab initio gene prediction (Augustus)
N12273					ab initio gene prediction (Augustus)
N12274				GO:0003676, GO:0015074	transcriptome-based gene modeling (BLAT, Trinity)
N12275					transcriptome-based gene modeling (BLAT, CLC genomic workbench)
N12276					transcriptome-based gene modeling (PASA)
N12277					transcriptome-based gene modeling (PASA)
N12278					transcriptome-based gene modeling (BLAT, CLC genomic workbench)
N12279					transcriptome-based gene modeling (BLAT, CLC genomic workbench)
N12280	hypothetical protein SPRG_01125 [Saprolegnia parasitica CBS 223.65] (0)	K07739	Transfer RNA biogenesis : ELP3, KAT9; elongator complex protein 3 [EC:2.3.1.48]	GO:0003824, GO:0051536	transcriptome-based gene modeling (PASA)
N12281				GO:0000166, GO:0003676	ab initio gene prediction (Augustus)
N12282	hypothetical protein [Eubacterium sp. 3_1_31] (4.29E-20)			GO:0005515	transcriptome-based gene modeling (BLAT, Trinity)
N12283	hypothetical protein [Monosiga brevicollis MX1] (5.38E-06)				transcriptome-based gene modeling (BLAT, Trinity)
N12284	hypothetical protein OXYTRI_14083 [Oxytricha trifallax] (1.82E-47)				ab initio gene prediction (Augustus)
N12285					ab initio gene prediction (Augustus)
N12286					ab initio gene prediction (Augustus)
N12287					transcriptome-based gene modeling (PASA)
N12288	PREDICTED: major facilitator superfamily domain-containing protein 7 [Propithecus coquereli] (1.73E-19)			GO:0016021, GO:0055085	transcriptome-based gene modeling (BLAT, CLC genomic workbench)
N12289					ab initio gene prediction (Augustus)
N12290	cold-shock DNA-binding protein family [Aidingimonas halophila] (2.87E-07)			GO:0003677, GO:0006355	transcriptome-based gene modeling (PASA)
N12291					transcriptome-based gene modeling (PASA)
N12292	hypothetical protein [Desulfomonile tiedjei] (1.77E-16)			GO:0005515	transcriptome-based gene modeling (BLAT, CLC genomic workbench)
N12293	RAP domain protein [Orientia tsutsugamushi str. TA716] (2.08E-30)				transcriptome-based gene modeling (BLAT, CLC genomic workbench)
N12294					ab initio gene prediction (Augustus)
N12295					ab initio gene prediction (Augustus)
N12296					ab initio gene prediction (Augustus)
N12297	ribonucleoside-diphosphate reductase subunit alpha [Sporocytophaga myxococcoides] (3.07E-179)			GO:0003688, GO:0005524, GO:0006260, GO:0055114	ab initio gene prediction (Augustus)
N12298	PREDICTED: DNA repair protein RAD50 [Erythranthe guttata] (3.73E-75)	K10866	Homologous recombination : RAD50; DNA repair protein RAD50 [EC:3.6.-.-]	GO:0000723, GO:0005634, GO:0006281, GO:0016887, GO:0030870	transcriptome-based gene modeling (BLAT, CLC genomic workbench)
N12299	heat shock factor binding protein 1 [Chrysochromulina sp. CCMP291] (2.55E-20)	K19765	Longevity regulating pathway - worm : HSBP1; heat shock factor-binding protein 1		transcriptome-based gene modeling (BLAT, CLC genomic workbench)
N12300					ab initio gene prediction (Augustus)
N12301					ab initio gene prediction (Augustus)
N12302	hypothetical protein ACA1_285670, partial [Acanthamoeba castellanii str. Neff] (4.62E-21)				ab initio gene prediction (Augustus)
N12303	PREDICTED: SID1 transmembrane family member 1-like [Hydra vulgaris] (3.20E-29)			GO:0016021, GO:0033227, GO:0051033	transcriptome-based gene modeling (PASA)
N12304	PREDICTED: inositol-pentakisphosphate 2-kinase-like [Ornithorhynchus anatinus] (9.49E-18)	K10572	Inositol phosphate metabolism : IPPK; inositol-pentakisphosphate 2-kinase [EC:2.7.1.158]	GO:0005524, GO:0035299	transcriptome-based gene modeling (PASA)
N12305	hypothetical protein PBRA_003792 [Plasmodiophora brassicae] (9.35E-32)			GO:0007165	transcriptome-based gene modeling (PASA)
N12306	predicted protein [Nematostella vectensis] (9.30E-19)				transcriptome-based gene modeling (BLAT, CLC genomic workbench)
N12307	PREDICTED: DDB1- and CUL4-associated factor 10-like [Saccoglossus kowalevskii] (3.78E-21)	K11802	Ubiquitin system : WDR32; WD repeat-containing protein 32	GO:0005515	transcriptome-based gene modeling (PASA)
N12308					transcriptome-based gene modeling (PASA)
N12309					ab initio gene prediction (Augustus)
N12310	hypothetical protein OtV6_167c [Ostreococcus tauri virus RT-2011] (1.17E-33)				transcriptome-based gene modeling (PASA)
N12311				GO:0008270	transcriptome-based gene modeling (BLAT, Trinity)
N12312					transcriptome-based gene modeling (BLAT, Iso-seq)
N12313					transcriptome-based gene modeling (PASA)
N12314					transcriptome-based gene modeling (PASA)
N12315					transcriptome-based gene modeling (BLAT, Iso-seq)
N12316					transcriptome-based gene modeling (BLAT, Iso-seq)
N12317					ab initio gene prediction (Augustus)
N12318	filamentous hemagglutinin family outer membrane protein [Phaeocystis globosa virus] (3.45E-18)			GO:0003677, GO:0004518, GO:0009405, GO:0019867	ab initio gene prediction (Augustus)
N12319	hypothetical protein [Shewanella mangrovi] (1.72E-17)				ab initio gene prediction (Augustus)
N12320					ab initio gene prediction (Augustus)
N12321					transcriptome-based gene modeling (BLAT, Trinity)
N12322	hypothetical protein AXG93_2779s1040 [Marchantia polymorpha subsp. polymorpha] (8.21E-09)				transcriptome-based gene modeling (PASA)
N12323	hypothetical protein [Clostridioides difficile] (9.59E-06)				transcriptome-based gene modeling (PASA)
N12324	N2,N2-dimethylguanosine tRNA methyltransferase [Allomyces macrogynus ATCC 38327] (1.39E-53)			GO:0003723, GO:0004809, GO:0008033	ab initio gene prediction (Augustus)
N12325	PREDICTED: tRNA (guanine(26)-N(2))-dimethyltransferase-like [Biomphalaria glabrata] (6.75E-82)	K00555	Transfer RNA biogenesis : TRMT1, trm1; tRNA (guanine26-N2/guanine27-N2)-dimethyltransferase [EC:2.1.1.215 2.1.1.216]	GO:0003723, GO:0004809, GO:0008033	transcriptome-based gene modeling (PASA)
N12326	hypothetical protein A3C89_00020 [Candidatus Kaiserbacteria bacterium RIFCSPHIGHO2_02_FULL_50_50] (2.75E-28)				transcriptome-based gene modeling (PASA)
N12327	hypothetical protein [Candidatus Protochlamydia amoebophila] (3.56E-39)			GO:0005515	transcriptome-based gene modeling (PASA)
N12328	PREDICTED: cysteine and glycine-rich protein 1 [Acanthisitta chloris] (6.12E-07)			GO:0008270	transcriptome-based gene modeling (PASA)
N12329	hypothetical protein [Micromonospora lupini] (1.82E-19)			GO:0005515	transcriptome-based gene modeling (BLAT, CLC genomic workbench)
N12330					ab initio gene prediction (Augustus)
N12331					ab initio gene prediction (Augustus)
N12332	hypothetical protein PPTG_04029 [Phytophthora parasitica INRA-310] (2.14E-19)				transcriptome-based gene modeling (PASA)
N12333	hypothetical protein, variant [Aphanomyces astaci] (2.11E-158)			GO:0005515	transcriptome-based gene modeling (BLAT, Trinity)
N12334					ab initio gene prediction (Augustus)
N12335					ab initio gene prediction (Augustus)
N12336					ab initio gene prediction (Augustus)
N12337					ab initio gene prediction (Augustus)
N12338					ab initio gene prediction (Augustus)
N12339	surface protein 26-residue repeat-containing protein [Spirochaeta africana DSM 8902] (6.97E-19)				ab initio gene prediction (Augustus)
N12340				GO:0000166, GO:0003676	transcriptome-based gene modeling (PASA)
N12341	hypothetical protein SDRG_05661 [Saprolegnia diclina VS20] (3.78E-12)				transcriptome-based gene modeling (PASA)
N12342					transcriptome-based gene modeling (PASA)
N12343				GO:0005515	transcriptome-based gene modeling (PASA)
N12344	actin bundling protein [Acanthamoeba castellanii str. Neff] (5.75E-26)				transcriptome-based gene modeling (PASA)
N12345	hypothetical protein PBRA_001680 [Plasmodiophora brassicae] (7.20E-44)			GO:0005488	transcriptome-based gene modeling (BLAT, CLC genomic workbench)
N12346					transcriptome-based gene modeling (BLAT, CLC genomic workbench)
N12347				GO:0005634, GO:0006281, GO:0008081	transcriptome-based gene modeling (PASA)
N12348	uncharacterized protein [Blastocystis hominis] (4.41E-30)			GO:0004672, GO:0006468	transcriptome-based gene modeling (BLAT, CLC genomic workbench)
N12349				GO:0005515	transcriptome-based gene modeling (PASA)
N12350	hypothetical protein VOLCADRAFT_78158 [Volvox carteri f. nagariensis] (5.31E-10)			GO:0016021, GO:0016192	transcriptome-based gene modeling (PASA)
N12351	putative peroxisome biosynthesis protein (pas1 peroxin-1) protein [Neofusicoccum parvum UCRNP2] (2.30E-95)	K13338	Peroxisome : PEX1; peroxin-1	GO:0005524, GO:0005778, GO:0006625, GO:0042623	transcriptome-based gene modeling (PASA)
N12352					ab initio gene prediction (Augustus)
N12353	hypothetical protein Csa_4G486190 [Cucumis sativus] (1.79E-44)	K12623	Spliceosome : LSM4; U6 snRNA-associated Sm-like protein LSm4	GO:0006396	transcriptome-based gene modeling (PASA)
N12354	hypothetical protein PBRA_005245 [Plasmodiophora brassicae] (3.18E-17)	K09122	Function unknown: K09122; uncharacterized protein	GO:0003676, GO:0006139, GO:0008408	transcriptome-based gene modeling (PASA)
N12355					ab initio gene prediction (Augustus)
N12356					transcriptome-based gene modeling (PASA)
N12357					transcriptome-based gene modeling (PASA)
N12358					ab initio gene prediction (Augustus)
N12359					ab initio gene prediction (Augustus)
N12360					transcriptome-based gene modeling (PASA)
N12361					ab initio gene prediction (Augustus)
N12362					transcriptome-based gene modeling (PASA)
N12363					transcriptome-based gene modeling (PASA)
N12364					ab initio gene prediction (Augustus)
N12365	Lysostaphin precursor, putative [Perkinsus marinus ATCC 50983] (1.32E-52)				protein homology-based gene prediction (Exonerate)
N12366	hypothetical protein [Monosiga brevicollis MX1] (3.55E-107)	K03325	Transporters : ACR3, arsB; arsenite transporter	GO:0015103, GO:0015297, GO:0016021, GO:0016020	transcriptome-based gene modeling (BLAT, CLC genomic workbench)
N12367					transcriptome-based gene modeling (PASA)
N12368	hypothetical protein A4X13_g8689 [Tilletia indica] (9.19E-22)				ab initio gene prediction (Augustus)
N12369					ab initio gene prediction (Augustus)
N12370	PREDICTED: polypyrimidine tract-binding protein 1 isoform X2 [Peromyscus maniculatus bairdii] (9.14E-93)	K13218	Messenger RNA Biogenesis : PTBP1, PTB; polypyrimidine tract-binding protein 1	GO:0000166, GO:0003676, GO:0003723, GO:0005634, GO:0006397	transcriptome-based gene modeling (BLAT, CLC genomic workbench)
N12371					transcriptome-based gene modeling (PASA)
N12372	EsV-1-109 [Ectocarpus siliculosus virus 1] (9.87E-29)				ab initio gene prediction (Augustus)
N12373					ab initio gene prediction (Augustus)
N12374	XaaPro aminopeptidase 3, putative [Acanthamoeba castellanii str. Neff] (2.10E-107)	K01262	Peptidases : pepP; Xaa-Pro aminopeptidase [EC:3.4.11.9]	GO:0004177, GO:0030145	transcriptome-based gene modeling (BLAT, CLC genomic workbench)
N12375					ab initio gene prediction (Augustus)
N12376					ab initio gene prediction (Augustus)
N12377	Serine/Threonine kinase domain protein [Tetrahymena thermophila SB210] (5.29E-75)			GO:0004672, GO:0005524, GO:0006468	transcriptome-based gene modeling (BLAT, CLC genomic workbench)
N12378	hypothetical protein HELRODRAFT_81359, partial [Helobdella robusta] (8.04E-17)			GO:0003676, GO:0008270, GO:0046872	transcriptome-based gene modeling (PASA)
N12379					ab initio gene prediction (Augustus)
N12380	hypothetical protein VOLCADRAFT_92068 [Volvox carteri f. nagariensis] (5.44E-18)				transcriptome-based gene modeling (PASA)
N12381	hypothetical protein Ctob_012453 [Chrysochromulina sp. CCMP291] (3.29E-32)				transcriptome-based gene modeling (PASA)
N12382	hypothetical protein PBRA_006162 [Plasmodiophora brassicae] (1.17E-19)				transcriptome-based gene modeling (PASA)
N12383					transcriptome-based gene modeling (PASA)
N12384					ab initio gene prediction (Augustus)
N12385				GO:0005515	transcriptome-based gene modeling (PASA)
N12386	hypothetical protein LIPSTDRAFT_223191 [Lipomyces starkeyi NRRL Y-11557] (6.73E-08)				ab initio gene prediction (Augustus)
N12387	thrombospondin [Capsaspora owczarzaki ATCC 30864] (0)			GO:0005515, GO:0008237	transcriptome-based gene modeling (PASA)
N12388				GO:0016787	ab initio gene prediction (Augustus)
N12389	BTB/POZ domain-containing protein [Echinococcus granulosus] (1.33E-10)			GO:0005515	transcriptome-based gene modeling (BLAT, Iso-seq)
N12390	MULTISPECIES: cryptochrome DASH [Cyanobacteria] (1.36E-134)	K01669	DNA repair and recombination proteins : phrB; deoxyribodipyrimidine photo-lyase [EC:4.1.99.3]	GO:0003913, GO:0006281	transcriptome-based gene modeling (BLAT, CLC genomic workbench)
N12391	type 11 methyltransferase [Runella slithyformis] (3.48E-35)				transcriptome-based gene modeling (BLAT, CLC genomic workbench)
N12392					transcriptome-based gene modeling (PASA)
N12393	PREDICTED: oocyte zinc finger protein XlCOF6-like [Gekko japonicus] (1.88E-73)			GO:0003676	ab initio gene prediction (Augustus)
N12394				GO:0003677, GO:0003899, GO:0006351	ab initio gene prediction (Augustus)
N12395					transcriptome-based gene modeling (BLAT, CLC genomic workbench)
N12396				GO:0003676, GO:0015074	transcriptome-based gene modeling (BLAT, Trinity)
N12397				GO:0006886, GO:0006888, GO:0008270, GO:0030127	transcriptome-based gene modeling (PASA)
N12398	RNI-like protein [Mortierella elongata AG-77] (1.81E-17)			GO:0003676	transcriptome-based gene modeling (PASA)
N12399	hypothetical protein DLAC_03639 [Dictyostelium lacteum] (2.00E-47)				transcriptome-based gene modeling (BLAT, Trinity)
N12400				GO:0004672, GO:0005524, GO:0006468	transcriptome-based gene modeling (PASA)
N12401	hypothetical protein PBRA_003977 [Plasmodiophora brassicae] (0)			GO:0005488, GO:0005515, GO:0016301, GO:0046854, GO:0048015	transcriptome-based gene modeling (BLAT, CLC genomic workbench)
N12402	PREDICTED: TP53-regulating kinase-like [Acropora digitifera] (6.46E-68)	K08851	Protein kinases : TP53RK, PRPK, BUD32; TP53 regulating kinase and related kinases [EC:2.7.11.1]	GO:0004672, GO:0005524, GO:0006468, GO:0004674	transcriptome-based gene modeling (BLAT, Iso-seq)
N12403	hypothetical protein PBRA_008865 [Plasmodiophora brassicae] (5.61E-77)	K02995	Ribosome : RP-S8e, RPS8; small subunit ribosomal protein S8e	GO:0003735, GO:0005622, GO:0005840, GO:0006412	transcriptome-based gene modeling (PASA)
N12404					ab initio gene prediction (Augustus)
N12405					transcriptome-based gene modeling (PASA)
N12406					transcriptome-based gene modeling (PASA)
N12407	RNA helicase [Deinococcus radiodurans] (4.01E-103)	K05592	RNA degradation : deaD, cshA; ATP-dependent RNA helicase DeaD [EC:3.6.4.13]	GO:0003676, GO:0005524, GO:0003723, GO:0004386, GO:0005634	transcriptome-based gene modeling (PASA)
N12408	uracilDNA glycosylase [Acanthamoeba castellanii str. Neff] (4.08E-79)	K03648	Base excision repair : UNG, UDG; uracil-DNA glycosylase [EC:3.2.2.27]	GO:0004844, GO:0006281, GO:0006284	transcriptome-based gene modeling (PASA)
N12409	60S ribosomal protein L4-1, partial [Noccaea caerulescens] (4.97E-151)	K02930	Ribosome : RP-L4e, RPL4; large subunit ribosomal protein L4e	GO:0003735, GO:0005840, GO:0006412, GO:0016209, GO:0016491, GO:0055114	transcriptome-based gene modeling (PASA)
N12410	PREDICTED: putative tRNA pseudouridine synthase [Phoenix dactylifera] (1.44E-32)	K06173	Transfer RNA biogenesis : truA, PUS1; tRNA pseudouridine38-40 synthase [EC:5.4.99.12]	GO:0001522, GO:0003723, GO:0009451, GO:0009982	transcriptome-based gene modeling (PASA)
N12411					ab initio gene prediction (Augustus)
N12412	putative mitochondrial protein [Nicotiana attenuata] (2.01E-16)				ab initio gene prediction (Augustus)
N12413					ab initio gene prediction (Augustus)
N12414					transcriptome-based gene modeling (PASA)
N12415	alanyl-tRNA synthetase, mitochondrial precursor [Phytophthora infestans T30-4] (0)	K01872	Aminoacyl-tRNA biosynthesis : AARS, alaS; alanyl-tRNA synthetase [EC:6.1.1.7]	GO:0000166, GO:0004813, GO:0005524, GO:0005737, GO:0006419, GO:0009058, GO:0016874, GO:0016876, GO:0043039	transcriptome-based gene modeling (BLAT, CLC genomic workbench)
N12416					ab initio gene prediction (Augustus)
N12417					ab initio gene prediction (Augustus)
N12418	hypothetical protein L798_04974 [Zootermopsis nevadensis] (9.65E-10)				transcriptome-based gene modeling (PASA)
N12419					transcriptome-based gene modeling (BLAT, CLC genomic workbench)
N12420					transcriptome-based gene modeling (BLAT, CLC genomic workbench)
N12421					transcriptome-based gene modeling (BLAT, CLC genomic workbench)
N12422	hypothetical protein PBRA_004519 [Plasmodiophora brassicae] (1.22E-153)			GO:0004842	transcriptome-based gene modeling (BLAT, CLC genomic workbench)
N12423					ab initio gene prediction (Augustus)
N12424	hypothetical protein g.22026, partial [Homalodisca liturata] (3.54E-12)			GO:0003676, GO:0008270, GO:0015074	ab initio gene prediction (Augustus)
N12425	PREDICTED: uncharacterized protein LOC103281815 [Anolis carolinensis] (4.98E-31)				ab initio gene prediction (Augustus)
N12426	ammonium transporter [Bacillus coahuilensis] (2.28E-27)			GO:0008519, GO:0015696, GO:0016020, GO:0072488	transcriptome-based gene modeling (BLAT, CLC genomic workbench)
N12427					transcriptome-based gene modeling (BLAT, CLC genomic workbench)
N12428					transcriptome-based gene modeling (PASA)
N12429					ab initio gene prediction (Augustus)
N12430	protein nlrc3 [Chrysochromulina sp. CCMP291] (5.87E-08)				ab initio gene prediction (Augustus)
N12431	hypothetical protein [Candidatus Protochlamydia sp. R18] (2.44E-19)				ab initio gene prediction (Augustus)
N12432	hypothetical protein [Candidatus Protochlamydia sp. R18] (1.62E-36)				ab initio gene prediction (Augustus)
N12433					ab initio gene prediction (Augustus)
N12434	sterol desaturase [Erythrobacter gangjinensis] (1.55E-35)			GO:0005506, GO:0006633, GO:0016491, GO:0055114	ab initio gene prediction (Augustus)
N12435					ab initio gene prediction (Augustus)
N12436				GO:0008270	ab initio gene prediction (Augustus)
N12437	hypothetical protein N303_07968, partial [Cuculus canorus] (1.32E-07)				transcriptome-based gene modeling (Cufflinks)
N12438	hypothetical protein H696_03840 [Fonticula alba] (2.68E-85)				transcriptome-based gene modeling (BLAT, CLC genomic workbench)
N12439					transcriptome-based gene modeling (BLAT, CLC genomic workbench)
N12440	hypothetical protein RFI_23673 [Reticulomyxa filosa] (2.01E-18)				transcriptome-based gene modeling (PASA)
N12441					transcriptome-based gene modeling (BLAT, CLC genomic workbench)
N12442	hypothetical protein ACA1_285670, partial [Acanthamoeba castellanii str. Neff] (4.69E-13)				ab initio gene prediction (Augustus)
N12443	mbre tpr repeat protein [Chrysochromulina sp. CCMP291] (1.67E-63)			GO:0005515	transcriptome-based gene modeling (PASA)
N12444					ab initio gene prediction (Augustus)
N12445	serine arginine-rich splicing factor 7-like protein [Lasius niger] (5.41E-26)	K12896	Spliceosome : SFRS7; splicing factor, arginine/serine-rich 7	GO:0000166, GO:0003676, GO:0008270	transcriptome-based gene modeling (BLAT, Iso-seq)
N12446	unnamed protein product [Vitrella brassicaformis CCMP3155] (0)	K16575	Chromosome and associated proteins : ACTR1, ARP1; centractin		transcriptome-based gene modeling (PASA)
N12447	hypothetical protein [Reichenbachiella agariperforans] (1.72E-09)				transcriptome-based gene modeling (PASA)
N12448					transcriptome-based gene modeling (BLAT, Trinity)
N12449	hypothetical protein PBRA_008438 [Plasmodiophora brassicae] (0)	K00297	Carbon fixation pathways in prokaryotes : metF, MTHFR; methylenetetrahydrofolate reductase (NADPH) [EC:1.5.1.20]	GO:0004489, GO:0006555, GO:0055114	transcriptome-based gene modeling (BLAT, CLC genomic workbench)
N12450	ATP-dependent DNA helicase pif1 [Exaiptasia pallida] (2.27E-33)			GO:0004386, GO:0005524	ab initio gene prediction (Augustus)
N12451	transmembrane protein [Ichthyobacterium seriolicida] (2.65E-26)				transcriptome-based gene modeling (PASA)
N12452					ab initio gene prediction (Augustus)
N12453					ab initio gene prediction (Augustus)
N12454					transcriptome-based gene modeling (PASA)
N12455	hypothetical protein K437DRAFT_278701 [Tilletiaria anomala UBC 951] (4.03E-20)				transcriptome-based gene modeling (PASA)
N12456	hypothetical protein PBRA_000167 [Plasmodiophora brassicae] (2.56E-42)			GO:0016491, GO:0055114	transcriptome-based gene modeling (PASA)
N12457	hypothetical protein MVEG_00143 [Mortierella verticillata NRRL 6337] (1.72E-14)			GO:0005515	transcriptome-based gene modeling (PASA)
N12458	hypothetical protein ACA1_285670, partial [Acanthamoeba castellanii str. Neff] (4.31E-11)				transcriptome-based gene modeling (PASA)
N12459	hypothetical protein THAOC_35489 [Thalassiosira oceanica] (2.16E-09)				transcriptome-based gene modeling (PASA)
N12460					transcriptome-based gene modeling (PASA)
N12461	hypothetical protein EMIHUDRAFT_437026 [Emiliania huxleyi CCMP1516] (2.46E-11)				transcriptome-based gene modeling (PASA)
N12462	T9SS C-terminal target domain-containing protein [Tenacibaculum ovolyticum] (3.44E-12)				ab initio gene prediction (Augustus)
N12463	serine/threonine protein kinase [Isosphaera pallida] (4.10E-12)			GO:0004672, GO:0005524, GO:0006468	ab initio gene prediction (Augustus)
N12464	Fibronectin type III domain-containing protein, partial [Paenibacillus sp. 1_12] (1.13E-37)			GO:0005515	transcriptome-based gene modeling (PASA)
N12465	putative helicase [Insectomime virus] (7.48E-09)			GO:0003688, GO:0005524, GO:0006260	ab initio gene prediction (Augustus)
N12466					ab initio gene prediction (Augustus)
N12467					ab initio gene prediction (Augustus)
N12468					ab initio gene prediction (Augustus)
N12469	hypothetical protein [Haloferula sp. BvORR071] (1.47E-11)			GO:0006662, GO:0015035, GO:0045454	transcriptome-based gene modeling (PASA)
N12470	predicted protein [Naegleria gruberi] (5.31E-63)	K11600	RNA degradation : RRP41, EXOSC4, SKI6; exosome complex component RRP41		transcriptome-based gene modeling (PASA)
N12471					transcriptome-based gene modeling (PASA)
N12472					transcriptome-based gene modeling (PASA)
N12473					ab initio gene prediction (Augustus)
N12474					transcriptome-based gene modeling (PASA)
N12475					transcriptome-based gene modeling (BLAT, Trinity)
N12476					transcriptome-based gene modeling (BLAT, Iso-seq)
N12477					ab initio gene prediction (Augustus)
N12478					transcriptome-based gene modeling (PASA)
N12479				GO:0005515	transcriptome-based gene modeling (PASA)
N12480	hypothetical protein A2097_03555 [Desulfobacula sp. GWF2_41_7] (3.55E-21)			GO:0004930, GO:0007186, GO:0016021, GO:0004965	transcriptome-based gene modeling (BLAT, CLC genomic workbench)
N12481					ab initio gene prediction (Augustus)
N12482					ab initio gene prediction (Augustus)
N12483					transcriptome-based gene modeling (BLAT, Iso-seq)
N12484					ab initio gene prediction (Augustus)
N12485					ab initio gene prediction (Augustus)
N12486					transcriptome-based gene modeling (PASA)
N12487					ab initio gene prediction (Augustus)
N12488					ab initio gene prediction (Augustus)
N12489					ab initio gene prediction (Augustus)
N12490					transcriptome-based gene modeling (BLAT, Iso-seq)
N12491	SUMO-specific protease/ cysteine-type peptidase [Galdieria sulphuraria] (2.79E-06)			GO:0006508, GO:0008234	ab initio gene prediction (Augustus)
N12492				GO:0016579, GO:0036459	ab initio gene prediction (Augustus)
N12493					transcriptome-based gene modeling (PASA)
N12494	hypothetical protein OBRU01_25458, partial [Operophtera brumata] (6.66E-15)				transcriptome-based gene modeling (PASA)
N12495	succinate dehydrogenase [Dictyostelium lacteum] (3.14E-06)			GO:0016627	transcriptome-based gene modeling (PASA)
N12496					transcriptome-based gene modeling (PASA)
N12497	Retrovirus-related Pol polyprotein from transposon 17.6, partial [Trichinella sp. T6] (4.28E-46)			GO:0003676	ab initio gene prediction (Augustus)
N12498	hypothetical protein g.30929, partial [Homalodisca liturata] (2.42E-14)				transcriptome-based gene modeling (PASA)
N12499	PREDICTED: serine/threonine-protein kinase ATR [Elaeis guineensis] (0)	K06640	Fanconi anemia pathway : ATR; serine/threonine-protein kinase ATR [EC:2.7.11.1]	GO:0004674, GO:0005488, GO:0005515, GO:0016301	transcriptome-based gene modeling (BLAT, CLC genomic workbench)
N12500					ab initio gene prediction (Augustus)
N12501	mbre TPR repeat protein [Salpingoeca rosetta] (6.57E-21)				ab initio gene prediction (Augustus)
N12502	hypothetical protein EMIHUDRAFT_447441 [Emiliania huxleyi CCMP1516] (1.42E-33)				transcriptome-based gene modeling (Cufflinks)
N12503					ab initio gene prediction (Augustus)
N12504					transcriptome-based gene modeling (PASA)
N12505	PREDICTED: heat shock 70 kDa protein 12A-like [Clupea harengus] (6.76E-73)				transcriptome-based gene modeling (PASA)
N12506					transcriptome-based gene modeling (PASA)
N12507	hypothetical protein COCSUDRAFT_49195 [Coccomyxa subellipsoidea C-169] (1.19E-24)			GO:0005488	transcriptome-based gene modeling (BLAT, CLC genomic workbench)
N12508	hypothetical protein FPOA_12008 [Fusarium poae] (3.37E-67)	K07001	General function prediction only: K07001; NTE family protein	GO:0005515	transcriptome-based gene modeling (BLAT, CLC genomic workbench)
N12509	dihydrolipoyllysine acetyltransferase [Frankia sp. DC12] (3.21E-08)				transcriptome-based gene modeling (BLAT, CLC genomic workbench)
N12510	hypothetical protein AMJ59_27575 [Gammaproteobacteria bacterium SG8_31] (5.27E-13)				transcriptome-based gene modeling (BLAT, Trinity)
N12511	hypothetical protein BGO12_03975 [Verrucomicrobia bacterium 61-8] (6.18E-32)	K09913	Purine metabolism : ppnP; purine/pyrimidine-nucleoside phosphorylase [EC:2.4.2.1 2.4.2.2]		transcriptome-based gene modeling (BLAT, CLC genomic workbench)
N12512	hypothetical protein A2107_16145 [Verrucomicrobia bacterium GWF2_62_7] (1.89E-33)	K09913	Purine metabolism : ppnP; purine/pyrimidine-nucleoside phosphorylase [EC:2.4.2.1 2.4.2.2]		transcriptome-based gene modeling (PASA)
N12513					transcriptome-based gene modeling (PASA)
N12514	hypothetical protein H257_12194 [Aphanomyces astaci] (2.56E-43)			GO:0016702, GO:0046872, GO:0055114	transcriptome-based gene modeling (PASA)
N12515				GO:0005488	transcriptome-based gene modeling (PASA)
N12516	hypothetical protein, partial [Daphnia magna] (1.20E-08)				ab initio gene prediction (Augustus)
N12517					ab initio gene prediction (Augustus)
N12518					ab initio gene prediction (Augustus)
N12519					transcriptome-based gene modeling (BLAT, CLC genomic workbench)
N12520					transcriptome-based gene modeling (PASA)
N12521	ribonucleotide reductase [Vibrio sp. JCM 19052] (3.79E-26)			GO:0004748, GO:0005524, GO:0006260, GO:0055114	transcriptome-based gene modeling (BLAT, Trinity)
N12522	hypothetical protein OtV6_167c [Ostreococcus tauri virus RT-2011] (3.62E-10)				ab initio gene prediction (Augustus)
N12523					ab initio gene prediction (Augustus)
N12524	dual specificity phosphatase, catalytic domain containing protein [Acanthamoeba castellanii str. Neff] (2.56E-16)			GO:0006470, GO:0008138	transcriptome-based gene modeling (PASA)
N12525	Transcription factor Dp-1, partial [Eurypyga helias] (1.11E-45)	K09394	Transcription factors : TFDPN; transcription factor Dp, invertebrate	GO:0003700, GO:0005667, GO:0006355, GO:0007049	transcriptome-based gene modeling (BLAT, Iso-seq)
N12526	hypothetical protein g.22026, partial [Homalodisca liturata] (2.08E-31)			GO:0003676, GO:0015074	ab initio gene prediction (Augustus)
N12527	hypothetical protein PBRA_004248 [Plasmodiophora brassicae] (1.23E-141)	K02528	Ribosome biogenesis : ksgA; 16S rRNA (adenine1518-N6/adenine1519-N6)-dimethyltransferase [EC:2.1.1.182]	GO:0000154, GO:0000179, GO:0008649, GO:0006364	transcriptome-based gene modeling (BLAT, CLC genomic workbench)
N12528	ADAM 28, partial [Anas platyrhynchos] (5.88E-35)			GO:0004222, GO:0006508, GO:0008270, GO:0008237	transcriptome-based gene modeling (PASA)
N12529					transcriptome-based gene modeling (PASA)
N12530	Ras-related protein Rab-1A [Exaiptasia pallida] (9.95E-62)			GO:0005525, GO:0007264	transcriptome-based gene modeling (BLAT, Iso-seq)
N12531	Fbox domain containing protein [Acanthamoeba castellanii str. Neff] (5.12E-43)			GO:0005515	transcriptome-based gene modeling (PASA)
N12532	hypothetical protein PHYSODRAFT_350785 [Phytophthora sojae] (2.50E-15)				transcriptome-based gene modeling (PASA)
N12533					transcriptome-based gene modeling (PASA)
N12534	conserved hypothetical protein [Candidatus Protochlamydia amoebophila UWE25] (5.76E-20)				transcriptome-based gene modeling (PASA)
N12535	multicopper oxidase [Thecamonas trahens ATCC 50062] (1.54E-69)			GO:0005507, GO:0016491, GO:0055114	transcriptome-based gene modeling (PASA)
N12536	hypothetical protein SDRG_16148 [Saprolegnia diclina VS20] (2.71E-30)			GO:0005515, GO:0008270	transcriptome-based gene modeling (PASA)
N12537	hypothetical protein [Novosphingobium pentaromativorans] (5.41E-14)			GO:0003676	ab initio gene prediction (Augustus)
N12538					ab initio gene prediction (Augustus)
N12539					ab initio gene prediction (Augustus)
N12540					transcriptome-based gene modeling (PASA)
N12541	ubiquinone biosynthesis protein, partial [Coccomyxa subellipsoidea C-169] (1.85E-147)	K08869	Protein kinases : ADCK, ABC1; aarF domain-containing kinase		transcriptome-based gene modeling (PASA)
N12542	PREDICTED: nuclear pore complex protein Nup85 [Sorex araneus] (5.00E-06)				ab initio gene prediction (Augustus)
N12543	DNA-directed RNA polymerase I and III subunit rpac1 [Thecamonas trahens ATCC 50062] (2.20E-07)				ab initio gene prediction (Augustus)
N12544	kelch-like protein [Chrysochromulina sp. CCMP291] (3.94E-38)			GO:0005515	ab initio gene prediction (Augustus)
N12545	BA71V-F1055L [African swine fever virus] (3.37E-07)			GO:0003688, GO:0005524, GO:0006260	ab initio gene prediction (Augustus)
N12546					transcriptome-based gene modeling (PASA)
N12547					transcriptome-based gene modeling (BLAT, Iso-seq)
N12548	predicted protein [Phaeodactylum tricornutum CCAP 1055/1] (3.90E-16)			GO:0004672, GO:0005524, GO:0006468, GO:0005515, GO:0007165	transcriptome-based gene modeling (PASA)
N12549					transcriptome-based gene modeling (BLAT, Trinity)
N12550					transcriptome-based gene modeling (PASA)
N12551	hypothetical protein COCC4DRAFT_58294 [Bipolaris maydis ATCC 48331] (3.10E-25)			GO:0008270	transcriptome-based gene modeling (PASA)
N12552	hypothetical protein [Monosiga brevicollis MX1] (5.28E-113)			GO:0055085	transcriptome-based gene modeling (BLAT, Trinity)
N12553	gag pol polyprotein [Hymenolepis microstoma] (2.75E-18)			GO:0003676, GO:0015074	ab initio gene prediction (Augustus)
N12554					transcriptome-based gene modeling (BLAT, Iso-seq)
N12555					transcriptome-based gene modeling (BLAT, Trinity)
N12556	hypothetical protein PBRA_008160 [Plasmodiophora brassicae] (9.14E-65)	K10578	Protein processing in endoplasmic reticulum : UBE2J1, NCUBE1, UBC6; ubiquitin-conjugating enzyme E2 J1 [EC:2.3.2.23]		transcriptome-based gene modeling (BLAT, CLC genomic workbench)
N12557	PREDICTED: mediator of RNA polymerase II transcription subunit 36a-like [Elaeis guineensis] (1.93E-128)	K14563	Ribosome biogenesis in eukaryotes : NOP1, FBL; rRNA 2'-O-methyltransferase fibrillarin [EC:2.1.1.-]	GO:0003723, GO:0006364, GO:0008033, GO:0008168	transcriptome-based gene modeling (PASA)
N12558	rrna processing protein [Lichtheimia corymbifera JMRC:FSU:9682] (8.28E-83)	K14791	Ribosome biogenesis : PWP1; periodic tryptophan protein 1	GO:0005515	transcriptome-based gene modeling (PASA)
N12559	cytochrome c oxidase assembly protein COX19 [Zea mays] (9.60E-23)	K18183	Thermogenesis : COX19; cytochrome c oxidase assembly protein subunit 19		transcriptome-based gene modeling (PASA)
N12560	predicted protein [Physcomitrella patens] (6.74E-56)	K12825	Spliceosome : SF3A1, SAP114; splicing factor 3A subunit 1	GO:0003723, GO:0006396	transcriptome-based gene modeling (BLAT, Iso-seq)
N12561	hypothetical protein PBRA_005844 [Plasmodiophora brassicae] (7.14E-77)				transcriptome-based gene modeling (BLAT, Iso-seq)
N12562					ab initio gene prediction (Augustus)
N12563					ab initio gene prediction (Augustus)
N12564	hypothetical protein PBRA_007681 [Plasmodiophora brassicae] (0)	K00012	Pentose and glucuronate interconversions : UGDH, ugd; UDPglucose 6-dehydrogenase [EC:1.1.1.22]	GO:0003979, GO:0016616, GO:0051287, GO:0055114	transcriptome-based gene modeling (BLAT, CLC genomic workbench)
N12565					transcriptome-based gene modeling (BLAT, CLC genomic workbench)
N12566					ab initio gene prediction (Augustus)
N12567	hypothetical protein ACA1_285670, partial [Acanthamoeba castellanii str. Neff] (2.11E-24)				ab initio gene prediction (Augustus)
N12568	histone 4, partial [Codiaeum variegatum] (7.15E-48)	K11254	Viral carcinogenesis : H4; histone H4	GO:0000786, GO:0003677, GO:0005634, GO:0046982	transcriptome-based gene modeling (PASA)
N12569	pseudouridine synthase [Sphingopyxis sp. RIFCSPHIGHO2_01_FULL_65_24] (2.50E-08)			GO:0001522, GO:0003723, GO:0009451, GO:0009982	transcriptome-based gene modeling (PASA)
N12570	MULTISPECIES: 16S rRNA pseudouridine(516) synthase [Thermotoga] (3.28E-09)			GO:0001522, GO:0003723, GO:0009451, GO:0009982	transcriptome-based gene modeling (PASA)
N12571					transcriptome-based gene modeling (PASA)
N12572					ab initio gene prediction (Augustus)
N12573					ab initio gene prediction (Augustus)
N12574	PREDICTED: serine/threonine-protein phosphatase 2A 56 kDa regulatory subunit gamma isoform isoform X1 [Poecilia reticulata] (1.10E-124)	K11584	mRNA surveillance pathway : PPP2R5; serine/threonine-protein phosphatase 2A regulatory subunit B'	GO:0000159, GO:0007165, GO:0008601, GO:0005488	transcriptome-based gene modeling (BLAT, CLC genomic workbench)
N12575	hypothetical protein [Monosiga brevicollis MX1] (1.13E-45)			GO:0003824, GO:0005216, GO:0055085, GO:0005247, GO:0006821, GO:0016020	ab initio gene prediction (Augustus)
N12576	histone-fold-containing protein [Nannochloropsis gaditana] (5.73E-59)	K11251	Necroptosis : H2A; histone H2A	GO:0000786, GO:0003677, GO:0005634, GO:0046982	transcriptome-based gene modeling (PASA)
N12577	conserved unknown protein [Ectocarpus siliculosus] (9.38E-51)	K11252	Viral carcinogenesis : H2B; histone H2B	GO:0000786, GO:0003677, GO:0046982	transcriptome-based gene modeling (PASA)
N12578	PREDICTED: uncharacterized protein LOC105457055 [Wasmannia auropunctata] (7.87E-19)			GO:0003676, GO:0015074	ab initio gene prediction (Augustus)
N12579	hypothetical protein PICMEDRAFT_16002 [Pichia membranifaciens NRRL Y-2026] (7.12E-13)				ab initio gene prediction (Augustus)
N12580					transcriptome-based gene modeling (PASA)
N12581	calcineurin B [Echinococcus multilocularis] (2.25E-14)			GO:0005509	transcriptome-based gene modeling (PASA)
N12582	hypothetical protein AMAG_00733 [Allomyces macrogynus ATCC 38327] (9.86E-27)	K02891	Ribosome : RP-L22e, RPL22; large subunit ribosomal protein L22e	GO:0003735, GO:0005622, GO:0005840, GO:0006412	transcriptome-based gene modeling (PASA)
N12583					transcriptome-based gene modeling (BLAT, CLC genomic workbench)
N12584	ORFB polyprotein, partial [Anthurium amnicola] (1.29E-22)			GO:0005515	transcriptome-based gene modeling (PASA)
N12585				GO:0005576, GO:0007275, GO:0030178	transcriptome-based gene modeling (PASA)
N12586					transcriptome-based gene modeling (BLAT, Trinity)
N12587					ab initio gene prediction (Augustus)
N12588					transcriptome-based gene modeling (PASA)
N12589					transcriptome-based gene modeling (PASA)
N12590					ab initio gene prediction (Augustus)
N12591				GO:0003676, GO:0008270	transcriptome-based gene modeling (BLAT, Trinity)
N12592				GO:0016579, GO:0036459	ab initio gene prediction (Augustus)
N12593					ab initio gene prediction (Augustus)
N12594					ab initio gene prediction (Augustus)
N12595					transcriptome-based gene modeling (PASA)
N12596	Putative Ribonucleoside-diphosphate reductase [Rhizopus microsporus] (3.34E-67)	K00525	Purine metabolism : E1.17.4.1A, nrdA, nrdE; ribonucleoside-diphosphate reductase alpha chain [EC:1.17.4.1]	GO:0006260, GO:0055114	transcriptome-based gene modeling (PASA)
N12597				GO:0006260, GO:0055114	transcriptome-based gene modeling (BLAT, Trinity)
N12598	FirrV-1-B27 [Feldmannia irregularis virus a] (2.32E-25)				ab initio gene prediction (Augustus)
N12599	Chromodomain-helicase-DNA-binding protein 8 [Ectocarpus siliculosus] (6.61E-68)				transcriptome-based gene modeling (PASA)
N12600	tRNA pseudouridine(38-40) synthase TruA [Azospirillum humicireducens] (5.83E-28)	K06173	Transfer RNA biogenesis : truA, PUS1; tRNA pseudouridine38-40 synthase [EC:5.4.99.12]	GO:0001522, GO:0003723, GO:0009451, GO:0009982	transcriptome-based gene modeling (PASA)
N12601	hypothetical protein N310_13217, partial [Acanthisitta chloris] (2.10E-08)				transcriptome-based gene modeling (PASA)
N12602	nod3 protein, partial [Chrysochromulina sp. CCMP291] (2.25E-21)			GO:0005515	transcriptome-based gene modeling (PASA)
N12603				GO:0000723, GO:0003678, GO:0006281, GO:0004386, GO:0005524	ab initio gene prediction (Augustus)
N12604	PREDICTED: ATP-dependent DNA helicase PIF1-like [Acropora digitifera] (1.47E-30)			GO:0004386, GO:0005524	ab initio gene prediction (Augustus)
N12605				GO:0008270	ab initio gene prediction (Augustus)
N12606					ab initio gene prediction (Augustus)
N12607					ab initio gene prediction (Augustus)
N12608					transcriptome-based gene modeling (BLAT, CLC genomic workbench)
N12609					ab initio gene prediction (Augustus)
N12610				GO:0016579, GO:0036459	transcriptome-based gene modeling (PASA)
N12611	Chitinase 4 [Orchesella cincta] (6.22E-36)	K01183	Amino sugar and nucleotide sugar metabolism : E3.2.1.14; chitinase [EC:3.2.1.14]	GO:0004568, GO:0006032, GO:0016998	ab initio gene prediction (Augustus)
N12612	Ubiquitin-60S ribosomal protein L40, partial [Noccaea caerulescens] (1.01E-50)	K12158	Ubiquitin system : NEDD8; ubiquitin-like protein Nedd8	GO:0005515	transcriptome-based gene modeling (PASA)
N12613	PREDICTED: leucine-rich repeat-containing protein 15-like [Amphimedon queenslandica] (3.42E-21)			GO:0005509, GO:0005515	transcriptome-based gene modeling (BLAT, Trinity)
N12614					transcriptome-based gene modeling (PASA)
N12615					transcriptome-based gene modeling (BLAT, Iso-seq)
N12616					transcriptome-based gene modeling (BLAT, CLC genomic workbench)
N12617	kelch-like protein [Chrysochromulina sp. CCMP291] (4.21E-46)			GO:0005515	transcriptome-based gene modeling (BLAT, CLC genomic workbench)
N12618					protein homology-based gene prediction (Exonerate)
N12619					ab initio gene prediction (Augustus)
N12620					ab initio gene prediction (Augustus)
N12621					ab initio gene prediction (Augustus)
N12622	3-oxoacyl-ACP reductase [Roseomonas cervicalis] (3.49E-62)	K00059	Fatty acid biosynthesis : fabG; 3-oxoacyl-[acyl-carrier protein] reductase [EC:1.1.1.100]		transcriptome-based gene modeling (BLAT, CLC genomic workbench)
N12623					ab initio gene prediction (Augustus)
N12624	hypothetical protein [Pseudoalteromonas gelatinilytica] (4.56E-12)				transcriptome-based gene modeling (PASA)
N12625	hypothetical protein THAOC_00870 [Thalassiosira oceanica] (7.83E-34)			GO:0005215, GO:0016021, GO:0022857, GO:0055085	transcriptome-based gene modeling (BLAT, CLC genomic workbench)
N12626					transcriptome-based gene modeling (PASA)
N12627					transcriptome-based gene modeling (BLAT, Trinity)
N12628	F-box/LRR-repeat protein 14 [Candidatus Protochlamydia amoebophila] (8.08E-83)				ab initio gene prediction (Augustus)
N12629					transcriptome-based gene modeling (BLAT, Iso-seq)
N12630	ankyrin repeat protein [Trichomonas vaginalis G3] (5.93E-24)				transcriptome-based gene modeling (BLAT, CLC genomic workbench)
N12631	hypothetical protein PTSG_12997 [Salpingoeca rosetta] (1.46E-07)			GO:0003950	ab initio gene prediction (Augustus)
N12632	PREDICTED: fatty acyl-CoA reductase 1-like [Sinocyclocheilus anshuiensis] (2.99E-27)	K13356	Cutin, suberine and wax biosynthesis : FAR; alcohol-forming fatty acyl-CoA reductase [EC:1.2.1.84]	GO:0080019	transcriptome-based gene modeling (BLAT, CLC genomic workbench)
N12633	PREDICTED: ras-related protein ORAB-1-like [Tetranychus urticae] (4.74E-36)			GO:0005525, GO:0007264	transcriptome-based gene modeling (PASA)
N12634					transcriptome-based gene modeling (BLAT, Trinity)
N12635	thioredoxin domain containing protein [Acanthamoeba castellanii str. Neff] (5.71E-20)	K03671	NOD-like receptor signaling pathway : trxA; thioredoxin 1	GO:0045454	transcriptome-based gene modeling (BLAT, CLC genomic workbench)
N12636					ab initio gene prediction (Augustus)
N12637					ab initio gene prediction (Augustus)
N12638	hypothetical protein PFL1_06649 [Anthracocystis flocculosa PF-1] (1.66E-37)			GO:0016192	transcriptome-based gene modeling (PASA)
N12639	ABC transporter ATP-binding protein [Selenomonas sp. CM52] (5.44E-10)			GO:0005524, GO:0016887	transcriptome-based gene modeling (PASA)
N12640	iron export ABC transporter permease subunit FetB [Deltaproteobacteria bacterium CG2_30_63_29] (9.10E-32)	K02069	Transporters : ABC.X2.P; putative ABC transport system permease protein	GO:0005524, GO:0016887	transcriptome-based gene modeling (BLAT, CLC genomic workbench)
N12641	vacuolar protein sorting 41 isoform 1 [Capsaspora owczarzaki ATCC 30864] (0)	K20184	Autophagy - yeast : VPS41; vacuolar protein sorting-associated protein 41	GO:0005515, GO:0006886, GO:0016192	transcriptome-based gene modeling (PASA)
N12642	calcium-transporting ATPase PAT1 [Thecamonas trahens ATCC 50062] (0)	K01537	Enzymes with EC numbers: E3.6.3.8; Ca2+-transporting ATPase [EC:3.6.3.8]	GO:0000166, GO:0046872, GO:0005388, GO:0005524, GO:0016020, GO:0070588, GO:0016021	transcriptome-based gene modeling (PASA)
N12643					transcriptome-based gene modeling (PASA)
N12644					ab initio gene prediction (Augustus)
N12645					ab initio gene prediction (Augustus)
N12646					protein homology-based gene prediction (Exonerate)
N12647					ab initio gene prediction (Augustus)
N12648				GO:0003676, GO:0008270	transcriptome-based gene modeling (PASA)
N12649					ab initio gene prediction (Augustus)
N12650					transcriptome-based gene modeling (PASA)
N12651	predicted protein [Nematostella vectensis] (5.92E-15)			GO:0005634, GO:0006355, GO:0008270	transcriptome-based gene modeling (PASA)
N12652	Os08g0389500 [Oryza sativa Japonica Group] (1.68E-07)				ab initio gene prediction (Augustus)
N12653	PREDICTED: tudor domain-containing protein 1 isoform X1 [Alligator mississippiensis] (2.96E-06)				ab initio gene prediction (Augustus)
N12654	predicted protein [Physcomitrella patens] (4.27E-65)	K13510	Glycerophospholipid metabolism : LPCAT1_2; lysophosphatidylcholine acyltransferase / lyso-PAF acetyltransferase [EC:2.3.1.23 2.3.1.67]	GO:0005509, GO:0008152, GO:0016746	transcriptome-based gene modeling (PASA)
N12655	PREDICTED: dnaJ homolog subfamily C member 11 [Polistes canadensis] (2.84E-11)				transcriptome-based gene modeling (PASA)
N12656	hypothetical protein COCSUDRAFT_55196 [Coccomyxa subellipsoidea C-169] (7.07E-20)			GO:0000166, GO:0000340, GO:0003729	transcriptome-based gene modeling (PASA)
N12657					transcriptome-based gene modeling (BLAT, CLC genomic workbench)
N12658					transcriptome-based gene modeling (PASA)
N12659					transcriptome-based gene modeling (PASA)
N12660				GO:0004601, GO:0006979, GO:0020037, GO:0055114	ab initio gene prediction (Augustus)
N12661					ab initio gene prediction (Augustus)
N12662				GO:0004601, GO:0006979, GO:0020037, GO:0055114	transcriptome-based gene modeling (PASA)
N12663	hypothetical protein RFI_31032 [Reticulomyxa filosa] (8.88E-47)			GO:0004842, GO:0016567, GO:0005509	transcriptome-based gene modeling (BLAT, CLC genomic workbench)
N12664	hypothetical protein SDRG_00297 [Saprolegnia diclina VS20] (1.92E-11)				ab initio gene prediction (Augustus)
N12665	hypothetical protein AURANDRAFT_55393 [Aureococcus anophagefferens] (2.04E-168)	K00383	Glutathione metabolism : GSR, gor; glutathione reductase (NADPH) [EC:1.8.1.7]	GO:0004362, GO:0006749, GO:0050660, GO:0050661, GO:0055114, GO:0016491, GO:0045454	transcriptome-based gene modeling (PASA)
N12666				GO:0003676, GO:0015074	transcriptome-based gene modeling (BLAT, Trinity)
N12667					ab initio gene prediction (Augustus)
N12668				GO:0046872	ab initio gene prediction (Augustus)
N12669					ab initio gene prediction (Augustus)
N12670					ab initio gene prediction (Augustus)
N12671					ab initio gene prediction (Augustus)
N12672	peptidoglycan-binding protein [Halothece sp. PCC 7418] (2.86E-10)				ab initio gene prediction (Augustus)
N12673	phosphatidylinositol isoform a [Chrysochromulina sp. CCMP291] (9.36E-44)	K00999	Inositol phosphate metabolism : CDIPT; CDP-diacylglycerol--inositol 3-phosphatidyltransferase [EC:2.7.8.11]	GO:0008654, GO:0016020, GO:0016780	transcriptome-based gene modeling (BLAT, CLC genomic workbench)
N12674	predicted protein [Physcomitrella patens] (2.91E-22)			GO:0016020	transcriptome-based gene modeling (BLAT, CLC genomic workbench)
N12675					transcriptome-based gene modeling (PASA)
N12676					transcriptome-based gene modeling (BLAT, CLC genomic workbench)
N12677					transcriptome-based gene modeling (PASA)
N12678	hypothetical protein [Candidatus Protochlamydia sp. R18] (2.75E-34)			GO:0005515	ab initio gene prediction (Augustus)
N12679	hypothetical protein RFI_17481 [Reticulomyxa filosa] (3.72E-17)				ab initio gene prediction (Augustus)
N12680					transcriptome-based gene modeling (PASA)
N12681					ab initio gene prediction (Augustus)
N12682	hypothetical protein, variant, partial [Thecamonas trahens ATCC 50062] (4.73E-21)				transcriptome-based gene modeling (PASA)
N12683					transcriptome-based gene modeling (BLAT, CLC genomic workbench)
N12684					ab initio gene prediction (Augustus)
N12685	Pyrazinamidase and NiCotinamidase [Caenorhabditis elegans] (9.33E-13)			GO:0003824, GO:0008152	ab initio gene prediction (Augustus)
N12686	BspA family leucine-rich repeat surface protein [Porphyromonas sp. COT-239 OH1446] (2.06E-19)				ab initio gene prediction (Augustus)
N12687					ab initio gene prediction (Augustus)
N12688					ab initio gene prediction (Augustus)
N12689	PREDICTED: uncharacterized protein LOC108439525 [Pygocentrus nattereri] (4.37E-07)				ab initio gene prediction (Augustus)
N12690	Multiple myeloma tumor-associated protein 2, partial [Anthurium amnicola] (1.15E-22)				transcriptome-based gene modeling (PASA)
N12691	hypothetical protein LOTGIDRAFT_202179 [Lottia gigantea] (1.98E-22)				ab initio gene prediction (Augustus)
N12692	hypothetical protein [Vibrio scophthalmi] (3.12E-34)			GO:0005515	ab initio gene prediction (Augustus)
N12693	hypothetical protein PBRA_004406 [Plasmodiophora brassicae] (9.13E-155)	K17255	Exosome : GDI1_2; Rab GDP dissociation inhibitor	GO:0005092, GO:0007264, GO:0005093, GO:0015031, GO:0016491, GO:0055114	transcriptome-based gene modeling (PASA)
N12694	mats [Drosophila busckii] (2.81E-11)				transcriptome-based gene modeling (PASA)
N12695	hypothetical protein SELMODRAFT_44654, partial [Selaginella moellendorffii] (7.63E-55)	K13699	Regulation of lipolysis in adipocyte : ABHD5, CGI-58; abhydrolase domain-containing protein 5 [EC:2.3.1.51]		transcriptome-based gene modeling (BLAT, CLC genomic workbench)
N12696	hypothetical protein [Absidia glauca] (1.63E-16)			GO:0004672, GO:0005524, GO:0006468	transcriptome-based gene modeling (BLAT, Trinity)
N12697	Molybdopterin converting factor, subunit 1 [Coccomyxa subellipsoidea C-169] (1.57E-17)	K03636	Sulfur relay system : moaD, cysO; sulfur-carrier protein	GO:0006777	transcriptome-based gene modeling (BLAT, Trinity)
N12698					transcriptome-based gene modeling (BLAT, Iso-seq)
N12699	PREDICTED: sushi, von Willebrand factor type A, EGF and pentraxin domain-containing protein 1-like [Crassostrea gigas] (6.55E-06)				ab initio gene prediction (Augustus)
N12700					ab initio gene prediction (Augustus)
N12701					transcriptome-based gene modeling (BLAT, Iso-seq)
N12702				GO:0005524	transcriptome-based gene modeling (PASA)
N12703	PREDICTED: zinc finger protein 2 homolog [Acropora digitifera] (3.41E-91)			GO:0003676, GO:0046872	transcriptome-based gene modeling (PASA)
N12704	hypothetical protein [Verrucomicrobia bacterium SCGC AAA168-F10] (2.39E-70)				transcriptome-based gene modeling (PASA)
N12705					transcriptome-based gene modeling (PASA)
N12706					transcriptome-based gene modeling (PASA)
N12707					transcriptome-based gene modeling (PASA)
N12708	conserved unknown protein [Ectocarpus siliculosus] (3.42E-53)	K00078	Pentose and glucuronate interconversions : DHDH; dihydrodiol dehydrogenase / D-xylose 1-dehydrogenase (NADP) [EC:1.3.1.20 1.1.1.179]	GO:0016491	transcriptome-based gene modeling (BLAT, Iso-seq)
N12709	lipase [Desertifilum sp. IPPAS B-1220] (7.52E-94)				ab initio gene prediction (Augustus)
N12710	SAM-dependent methyltransferase [Youngiibacter fragilis] (7.62E-37)				transcriptome-based gene modeling (PASA)
N12711	Dolichyl-phosphate-mannose--protein mannosyltransferase, family GT39 [Chondrus crispus] (1.12E-33)	K00728	Mannose type O-glycan biosyntheis : POMT, pmt; dolichyl-phosphate-mannose-protein mannosyltransferase [EC:2.4.1.109]	GO:0000030, GO:0006493, GO:0016020	transcriptome-based gene modeling (BLAT, CLC genomic workbench)
N12712	hypothetical protein GPECTOR_25g369 [Gonium pectorale] (2.34E-47)	K01054	Glycerolipid metabolism : MGLL; acylglycerol lipase [EC:3.1.1.23]		transcriptome-based gene modeling (PASA)
N12713	aldo-keto oxidoreductase [Thalassiosira pseudonana CCMP1335] (3.78E-75)			GO:0016491, GO:0055114	transcriptome-based gene modeling (PASA)
N12714					transcriptome-based gene modeling (BLAT, CLC genomic workbench)
N12715	murein L,D-transpeptidase [Verrucomicrobium spinosum] (4.15E-118)			GO:0016740	transcriptome-based gene modeling (BLAT, CLC genomic workbench)
N12716					transcriptome-based gene modeling (BLAT, Trinity)
N12717	hypothetical protein QP59_15485 [Aphanocapsa montana BDHKU210001] (1.65E-08)				transcriptome-based gene modeling (BLAT, CLC genomic workbench)
N12718					transcriptome-based gene modeling (PASA)
N12719					ab initio gene prediction (Augustus)
N12720	PREDICTED: von Willebrand factor A domain-containing protein 3B-like [Saccoglossus kowalevskii] (9.28E-15)			GO:0005509	transcriptome-based gene modeling (PASA)
N12721	hypothetical protein DICPUDRAFT_158421 [Dictyostelium purpureum] (0)	K02335	Purine metabolism : polA; DNA polymerase I [EC:2.7.7.7]	GO:0003676, GO:0006139, GO:0008408, GO:0003677, GO:0003887, GO:0006260, GO:0006261	transcriptome-based gene modeling (PASA)
N12722	Os08g0389500 [Oryza sativa Japonica Group] (3.27E-12)			GO:0003676	ab initio gene prediction (Augustus)
N12723	hypothetical protein VITISV_029328 [Vitis vinifera] (1.82E-11)				ab initio gene prediction (Augustus)
N12724	hypothetical protein CAOG_00170 [Capsaspora owczarzaki ATCC 30864] (3.02E-10)				transcriptome-based gene modeling (PASA)
N12725	hypothetical protein SPPG_01499 [Spizellomyces punctatus DAOM BR117] (7.28E-12)				transcriptome-based gene modeling (PASA)
N12726	ariadne-like ubiquitin ligase [Dictyostelium fasciculatum] (1.44E-69)			GO:0004842, GO:0016567	transcriptome-based gene modeling (BLAT, CLC genomic workbench)
N12727	hypothetical protein PTSG_09956 [Salpingoeca rosetta] (1.73E-11)				transcriptome-based gene modeling (PASA)
N12728				GO:0005515	ab initio gene prediction (Augustus)
N12729	hypothetical protein AOL_s00176g48 [Arthrobotrys oligospora ATCC 24927] (3.49E-41)			GO:0003777, GO:0005524, GO:0007018, GO:0008017	transcriptome-based gene modeling (PASA)
N12730	hypothetical protein DICPUDRAFT_148995 [Dictyostelium purpureum] (9.54E-24)			GO:0005515	transcriptome-based gene modeling (PASA)
N12731	conserved unknown protein [Ectocarpus siliculosus] (2.42E-106)				transcriptome-based gene modeling (PASA)
N12732	Myb-like protein L [Exaiptasia pallida] (3.87E-58)	K09422	Transcription factors : MYBP; transcription factor MYB, plant	GO:0003677	transcriptome-based gene modeling (BLAT, CLC genomic workbench)
N12733					transcriptome-based gene modeling (PASA)
N12734	hypothetical protein LRAMOSA00645 [Lichtheimia ramosa] (2.73E-177)	K01267	Peptidases : DNPEP; aspartyl aminopeptidase [EC:3.4.11.21]	GO:0004177, GO:0006508, GO:0008270	transcriptome-based gene modeling (BLAT, Iso-seq)
N12735	hypothetical protein, variant [Phytophthora parasitica INRA-310] (2.32E-09)				transcriptome-based gene modeling (PASA)
N12736					ab initio gene prediction (Augustus)
N12737	PREDICTED: cyclin-C-like isoform X2 [Octopus bimaculoides] (1.38E-55)	K15161	Transcription machinery : CCNC, SSN8; cyclin-C	GO:0005634	transcriptome-based gene modeling (PASA)
N12738	PREDICTED: cytochrome c, somatic [Nannospalax galili] (1.70E-52)	K08738	Two-component system : CYC; cytochrome c	GO:0009055, GO:0020037	transcriptome-based gene modeling (PASA)
N12739					transcriptome-based gene modeling (PASA)
N12740	tyrosine phosphatase [Tetrahymena thermophila SB210] (1.24E-32)	K04459	MAPK signaling pathway : DUSP, MKP; dual specificity MAP kinase phosphatase [EC:3.1.3.16 3.1.3.48]	GO:0006470, GO:0008138	transcriptome-based gene modeling (PASA)
N12741	hypothetical protein [Flexithrix dorotheae] (6.81E-19)	K09166	Function unknown: K09166; uncharacterized protein		ab initio gene prediction (Augustus)
N12742	Uncharacterized protein T02_6764, partial [Trichinella nativa] (3.26E-13)				transcriptome-based gene modeling (BLAT, CLC genomic workbench)
N12743	hypothetical protein PBRA_007706 [Plasmodiophora brassicae] (5.67E-100)			GO:0005515, GO:0008080	transcriptome-based gene modeling (BLAT, CLC genomic workbench)
N12744	PREDICTED: ribosome biogenesis protein TSR3 homolog isoform X2 [Octopus bimaculoides] (4.89E-79)	K09140	Ribosome biogenesis : TSR3; pre-rRNA-processing protein TSR3		transcriptome-based gene modeling (PASA)
N12745	UNKNOWN [Stylonychia lemnae] (1.72E-34)			GO:0005515	transcriptome-based gene modeling (BLAT, Iso-seq)
N12746	receptor-type protein kinase, putative, partial [Bodo saltans] (3.49E-10)				ab initio gene prediction (Augustus)
N12747	F-box/LRR-repeat protein 14 [Candidatus Protochlamydia amoebophila] (8.77E-44)			GO:0005515	ab initio gene prediction (Augustus)
N12748					ab initio gene prediction (Augustus)
N12749					ab initio gene prediction (Augustus)
N12750					ab initio gene prediction (Augustus)
N12751					ab initio gene prediction (Augustus)
N12752					ab initio gene prediction (Augustus)
N12753	LIM domain protein [Necator americanus] (8.95E-08)			GO:0008270	transcriptome-based gene modeling (PASA)
N12754					ab initio gene prediction (Augustus)
N12755				GO:0003688, GO:0005524, GO:0006260	ab initio gene prediction (Augustus)
N12756	Exonuclease RNase T and DNA polymerase III [Candidatus Nomurabacteria bacterium GW2011_GWF2_30_133] (6.29E-06)			GO:0003676, GO:0006139, GO:0008408	ab initio gene prediction (Augustus)
N12757	Putative C2H2-type Zinc finger protein [Emiliania huxleyi virus 99B1] (6.71E-06)				ab initio gene prediction (Augustus)
N12758					ab initio gene prediction (Augustus)
N12759	hypothetical protein M422DRAFT_73327 [Sphaerobolus stellatus SS14] (2.63E-13)			GO:0003676, GO:0008408	ab initio gene prediction (Augustus)
N12760	DNA polymerase delta catalytic subunit [Trypanosoma brucei brucei TREU927] (1.57E-51)			GO:0000166, GO:0003676, GO:0003887, GO:0003677	ab initio gene prediction (Augustus)
N12761	putative replication origin binding protein [Vibrio phage VCPH] (1.30E-07)			GO:0003688, GO:0005524, GO:0006260	ab initio gene prediction (Augustus)
N12762	Exonuclease RNase T and DNA polymerase III [Candidatus Nomurabacteria bacterium GW2011_GWF2_30_133] (6.29E-06)			GO:0003676, GO:0006139, GO:0008408	ab initio gene prediction (Augustus)
N12763					transcriptome-based gene modeling (PASA)
N12764					ab initio gene prediction (Augustus)
N12765					transcriptome-based gene modeling (PASA)
N12766	hypothetical protein RvY_13867 [Ramazzottius varieornatus] (8.78E-07)			GO:0005515	ab initio gene prediction (Augustus)
N12767					ab initio gene prediction (Augustus)
N12768				GO:0005515	transcriptome-based gene modeling (PASA)
N12769	RAP domain protein [Orientia tsutsugamushi str. UT144] (1.34E-66)			GO:0005488	transcriptome-based gene modeling (PASA)
N12770	hypothetical protein THAOC_30827 [Thalassiosira oceanica] (1.57E-08)				transcriptome-based gene modeling (PASA)
N12771	hypothetical protein [Acinetobacter dijkshoorniae] (4.48E-72)	K02471	ABC transporters : bacA; vitamin B12/bleomycin/antimicrobial peptide transport system ATP-binding/permease protein	GO:0005524, GO:0006810, GO:0016021, GO:0042626, GO:0055085, GO:0016887	transcriptome-based gene modeling (BLAT, CLC genomic workbench)
N12772	hypothetical protein SARC_06919 [Sphaeroforma arctica JP610] (1.15E-06)				transcriptome-based gene modeling (PASA)
N12773					transcriptome-based gene modeling (PASA)
N12774					ab initio gene prediction (Augustus)
N12775	hypothetical protein SELMODRAFT_418021 [Selaginella moellendorffii] (3.32E-23)				transcriptome-based gene modeling (PASA)
N12776					transcriptome-based gene modeling (PASA)
N12777					transcriptome-based gene modeling (PASA)
N12778	hypothetical protein [Monosiga brevicollis MX1] (7.01E-53)	K08715	Transporters : IRPC; inward rectifier potassium channel	GO:0005242, GO:0006813, GO:0016021	transcriptome-based gene modeling (BLAT, CLC genomic workbench)
N12779	hypothetical protein H101_02392 [Trichophyton interdigitale H6] (2.34E-18)				transcriptome-based gene modeling (BLAT, Iso-seq)
N12780	hypothetical protein GUITHDRAFT_137942 [Guillardia theta CCMP2712] (5.09E-07)				transcriptome-based gene modeling (PASA)
N12781					transcriptome-based gene modeling (PASA)
N12782				GO:0016579, GO:0036459	ab initio gene prediction (Augustus)
N12783	endoplasmic reticulum mannosyl-oligosaccharide 1,2-alpha-mannosidase [Thecamonas trahens ATCC 50062] (9.08E-100)			GO:0004571, GO:0005509, GO:0016020	transcriptome-based gene modeling (BLAT, CLC genomic workbench)
N12784					transcriptome-based gene modeling (BLAT, Trinity)
N12785					transcriptome-based gene modeling (BLAT, Trinity)
N12786	TKL protein kinase [Saprolegnia parasitica CBS 223.65] (3.82E-33)			GO:0004672, GO:0006468, GO:0004713	transcriptome-based gene modeling (BLAT, CLC genomic workbench)
N12787	hypothetical protein PBRA_000491 [Plasmodiophora brassicae] (3.72E-35)			GO:0005089, GO:0035023	transcriptome-based gene modeling (PASA)
N12788	hypothetical protein GLOINDRAFT_337867 [Rhizophagus irregularis DAOM 181602] (1.08E-21)	K10418	Vasopressin-regulated water reabsorption : DYNLL; dynein light chain LC8-type	GO:0007017, GO:0030286	transcriptome-based gene modeling (BLAT, CLC genomic workbench)
N12789	serine/threonine protein kinase [Aphanomyces astaci] (1.57E-16)			GO:0004672, GO:0005524, GO:0006468	transcriptome-based gene modeling (PASA)
N12790	hypothetical protein VOLCADRAFT_96659 [Volvox carteri f. nagariensis] (7.54E-12)			GO:0005515, GO:0007165	transcriptome-based gene modeling (PASA)
N12791					ab initio gene prediction (Augustus)
N12792					transcriptome-based gene modeling (PASA)
N12793					transcriptome-based gene modeling (BLAT, CLC genomic workbench)
N12794	hypothetical protein PBRA_008992 [Plasmodiophora brassicae] (5.27E-31)				transcriptome-based gene modeling (BLAT, CLC genomic workbench)
N12795					ab initio gene prediction (Augustus)
N12796					ab initio gene prediction (Augustus)
N12797	manganese-dependent inorganic pyrophosphatase [Photobacterium aquae] (5.76E-25)				transcriptome-based gene modeling (PASA)
N12798	hypothetical protein SARC_05716 [Sphaeroforma arctica JP610] (1.88E-91)	K14538	Ribosome biogenesis in eukaryotes : NUG1, GNL3; nuclear GTP-binding protein	GO:0005525	transcriptome-based gene modeling (PASA)
N12799					transcriptome-based gene modeling (PASA)
N12800					ab initio gene prediction (Augustus)
N12801					ab initio gene prediction (Augustus)
N12802					ab initio gene prediction (Augustus)
N12803					ab initio gene prediction (Augustus)
N12804					ab initio gene prediction (Augustus)
N12805					ab initio gene prediction (Augustus)
N12806	hypothetical protein [Pseudomonas sp. EGD-AK9] (1.62E-06)				ab initio gene prediction (Augustus)
N12807					ab initio gene prediction (Augustus)
N12808					ab initio gene prediction (Augustus)
N12809					ab initio gene prediction (Augustus)
N12810	PREDICTED: polypyrimidine tract-binding protein 2-like isoform X5 [Haplochromis burtoni] (4.99E-84)			GO:0000166, GO:0003676, GO:0003723, GO:0016070, GO:0045595	ab initio gene prediction (Augustus)
N12811	sensor histidine kinase [Acanthamoeba castellanii str. Neff] (4.36E-55)			GO:0000155, GO:0007165, GO:0000160, GO:0016310, GO:0016772	transcriptome-based gene modeling (PASA)
N12812	hypothetical protein RMCBS344292_13031 [Rhizopus microsporus] (6.68E-12)				transcriptome-based gene modeling (BLAT, Trinity)
N12813	hypothetical protein [Cyanobium sp. PCC 7001] (1.17E-23)				transcriptome-based gene modeling (PASA)
N12814	ABC transporter substrate-binding protein [Adhaeribacter aquaticus] (6.99E-60)				transcriptome-based gene modeling (PASA)
N12815	hypothetical protein EMIHUDRAFT_226876 [Emiliania huxleyi CCMP1516] (1.43E-09)				transcriptome-based gene modeling (BLAT, Iso-seq)
N12816					ab initio gene prediction (Augustus)
N12817					transcriptome-based gene modeling (BLAT, CLC genomic workbench)
N12818	hypothetical protein A4X13_g8689 [Tilletia indica] (2.66E-13)				ab initio gene prediction (Augustus)
N12819	PREDICTED: carbonic anhydrase 7-like [Nicrophorus vespilloides] (9.68E-34)				transcriptome-based gene modeling (PASA)
N12820					ab initio gene prediction (Augustus)
N12821					transcriptome-based gene modeling (PASA)
N12822	protein phosphatase 2C containing protein [Tetrahymena thermophila SB210] (5.42E-68)			GO:0003824, GO:0004722, GO:0006470	transcriptome-based gene modeling (BLAT, CLC genomic workbench)
N12823					transcriptome-based gene modeling (PASA)
N12824					transcriptome-based gene modeling (PASA)
N12825	PREDICTED: glyoxysomal processing protease, glyoxysomal [Juglans regia] (1.50E-15)				transcriptome-based gene modeling (PASA)
N12826	peroxiredoxin [Microvirga sp. JC119] (3.63E-06)				transcriptome-based gene modeling (BLAT, CLC genomic workbench)
N12827					transcriptome-based gene modeling (BLAT, CLC genomic workbench)
N12828					transcriptome-based gene modeling (PASA)
N12829					transcriptome-based gene modeling (PASA)
N12830	hypothetical protein PTSG_05108 [Salpingoeca rosetta] (4.82E-28)			GO:0005515	ab initio gene prediction (Augustus)
N12831					ab initio gene prediction (Augustus)
N12832					ab initio gene prediction (Augustus)
N12833					ab initio gene prediction (Augustus)
N12834					transcriptome-based gene modeling (PASA)
N12835	unnamed protein product [Coffea canephora] (1.26E-12)	K12822	Spliceosome : RBM25, S164; RNA-binding protein 25	GO:0000166, GO:0003676, GO:0006397	transcriptome-based gene modeling (BLAT, CLC genomic workbench)
N12836					transcriptome-based gene modeling (PASA)
N12837					transcriptome-based gene modeling (BLAT, Iso-seq)
N12838					transcriptome-based gene modeling (BLAT, CLC genomic workbench)
N12839	diguanylate cyclase [Thioalkalivibrio sp. ALSr1] (6.60E-34)				transcriptome-based gene modeling (BLAT, CLC genomic workbench)
N12840	hypothetical protein YQE_09405, partial [Dendroctonus ponderosae] (7.10E-08)				transcriptome-based gene modeling (PASA)
N12841	fibroblast growth factor receptor 2, partial [Reticulomyxa filosa] (1.32E-33)			GO:0004672, GO:0006468, GO:0004713	transcriptome-based gene modeling (PASA)
N12842	tyrosinase [Fragilariopsis cylindrus CCMP1102] (3.77E-24)			GO:0005509, GO:0005515, GO:0008152, GO:0016491	transcriptome-based gene modeling (BLAT, Trinity)
N12843					ab initio gene prediction (Augustus)
N12844					transcriptome-based gene modeling (PASA)
N12845	hypothetical protein PBRA_007586 [Plasmodiophora brassicae] (0)	K05663	ABC transporters : ABC.ATM; mitochondrial ABC transporter ATM	GO:0005524, GO:0006810, GO:0016021, GO:0042626, GO:0055085, GO:0016887	transcriptome-based gene modeling (PASA)
N12846	AP3D1 protein, partial [Homo sapiens] (1.02E-164)	K12396	Lysosome : AP3D; AP-3 complex subunit delta	GO:0005488, GO:0005794, GO:0008565, GO:0015031, GO:0006886, GO:0016192, GO:0030117	transcriptome-based gene modeling (BLAT, Trinity)
N12847	hypothetical protein M91_01401, partial [Bos mutus] (4.91E-13)				transcriptome-based gene modeling (Cufflinks)
N12848					transcriptome-based gene modeling (BLAT, Iso-seq)
N12849	SNF2-related domain-containing protein [Dictyostelium lacteum] (1.23E-160)	K20093	Chromosome and associated proteins : ERCC6L, PICH; DNA excision repair protein ERCC-6-like [EC:3.6.4.12]	GO:0005524	transcriptome-based gene modeling (BLAT, CLC genomic workbench)
N12850					transcriptome-based gene modeling (PASA)
N12851					transcriptome-based gene modeling (PASA)
N12852					transcriptome-based gene modeling (BLAT, CLC genomic workbench)
N12853				GO:0005515	transcriptome-based gene modeling (PASA)
N12854					transcriptome-based gene modeling (BLAT, CLC genomic workbench)
N12855	Cruzipain, partial [Noccaea caerulescens] (2.08E-62)	K01373	Lysosome : CTSF; cathepsin F [EC:3.4.22.41]	GO:0006508, GO:0008234	transcriptome-based gene modeling (PASA)
N12856					ab initio gene prediction (Augustus)
N12857	Putative Ribonucleoside-diphosphate reductase [Rhizopus microsporus] (2.93E-93)			GO:0006260, GO:0055114	ab initio gene prediction (Augustus)
N12858					ab initio gene prediction (Augustus)
N12859					ab initio gene prediction (Augustus)
N12860					ab initio gene prediction (Augustus)
N12861					transcriptome-based gene modeling (BLAT, CLC genomic workbench)
N12862					ab initio gene prediction (Augustus)
N12863					ab initio gene prediction (Augustus)
N12864	hypothetical protein THAPSDRAFT_22565 [Thalassiosira pseudonana CCMP1335] (1.03E-108)	K13783	Transporters : SLC37A1_2; MFS transporter, OPA family, solute carrier family 37 (glycerol-3-phosphate transporter), member 1/2	GO:0005215, GO:0006810, GO:0016021, GO:0055085	transcriptome-based gene modeling (BLAT, Iso-seq)
N12865	hypothetical protein AMS20_08130, partial [Gemmatimonas sp. SG8_28] (0)			GO:0003824	transcriptome-based gene modeling (BLAT, CLC genomic workbench)
N12866	hypothetical protein NEMVEDRAFT_v1g143475 [Nematostella vectensis] (7.43E-14)				transcriptome-based gene modeling (BLAT, Iso-seq)
N12867	PREDICTED: glutamine-rich protein 2-like [Saccoglossus kowalevskii] (6.23E-18)				ab initio gene prediction (Augustus)
N12868					ab initio gene prediction (Augustus)
N12869	receptor-type protein kinase, putative, partial [Bodo saltans] (3.49E-41)				ab initio gene prediction (Augustus)
N12870	G-protein alpha subunit Cga2 [Trichosporon asahii var. asahii CBS 2479] (2.37E-08)				transcriptome-based gene modeling (BLAT, Trinity)
N12871					transcriptome-based gene modeling (PASA)
N12872	putative superfamily II helicase [Cafeteria roenbergensis virus BV-PW1] (2.88E-18)			GO:0005524	transcriptome-based gene modeling (PASA)
N12873				GO:0005515	ab initio gene prediction (Augustus)
N12874					ab initio gene prediction (Augustus)
N12875	dihydroorotate oxidase [Saprospira grandis] (4.45E-107)	K00226	Pyrimidine metabolism : pyrD; dihydroorotate dehydrogenase (fumarate) [EC:1.3.98.1]	GO:0003824, GO:0005737, GO:0016627, GO:0055114	transcriptome-based gene modeling (PASA)
N12876					transcriptome-based gene modeling (PASA)
N12877	hypothetical protein RO3G_14065 [Rhizopus delemar RA 99-880] (3.29E-16)				transcriptome-based gene modeling (BLAT, CLC genomic workbench)
N12878					transcriptome-based gene modeling (BLAT, CLC genomic workbench)
N12879					transcriptome-based gene modeling (BLAT, CLC genomic workbench)
N12880	Kelch protein diablo [Daphnia magna] (1.77E-41)			GO:0005515, GO:0016021	transcriptome-based gene modeling (PASA)
N12881	hypothetical protein PBRA_004326 [Plasmodiophora brassicae] (4.05E-25)			GO:0005515, GO:0046872	transcriptome-based gene modeling (PASA)
N12882					ab initio gene prediction (Augustus)
N12883	predicted protein [Naegleria gruberi] (1.49E-58)	K12589	RNA degradation : RRP42, EXOSC7; exosome complex component RRP42		transcriptome-based gene modeling (BLAT, Iso-seq)
N12884	PREDICTED: syntaxin-18 isoform X1 [Callorhinchus milii] (1.62E-12)				transcriptome-based gene modeling (BLAT, Trinity)
N12885	branched-chain amino acid aminotransferase [Aphanomyces astaci] (1.41E-137)	K00826	Cysteine and methionine metabolism : E2.6.1.42, ilvE; branched-chain amino acid aminotransferase [EC:2.6.1.42]	GO:0003824, GO:0008152, GO:0004084, GO:0009081	transcriptome-based gene modeling (BLAT, Iso-seq)
N12886				GO:0008270	transcriptome-based gene modeling (BLAT, CLC genomic workbench)
N12887	small glutamine-rich tetratricopeptide repeat protein, putative [Trypanosoma cruzi] (2.76E-29)	K16365	Exosome : SGTA; small glutamine-rich tetratricopeptide repeat-containing protein alpha	GO:0005515	transcriptome-based gene modeling (BLAT, CLC genomic workbench)
N12888	Tryptophan 2,3-dioxygenase [Chlorobi bacterium OLB5] (3.59E-94)	K00453	Tryptophan metabolism : TDO2, kynA; tryptophan 2,3-dioxygenase [EC:1.13.11.11]	GO:0004833, GO:0019441, GO:0020037	transcriptome-based gene modeling (PASA)
N12889	PREDICTED: cohesin subunit SA-1-like isoform X1 [Lingula anatina] (9.09E-59)	K06671	Cell cycle : STAG1_2, SCC3, IRR1; cohesin complex subunit SA-1/2	GO:0005488	transcriptome-based gene modeling (BLAT, CLC genomic workbench)
N12890	macrocin O-methyltransferase [Oceanicola granulosus] (6.06E-07)				transcriptome-based gene modeling (PASA)
N12891	PREDICTED: zinc finger MYND domain-containing protein 10 [Fopius arisanus] (1.28E-06)				ab initio gene prediction (Augustus)
N12892					transcriptome-based gene modeling (PASA)
N12893	hypothetical protein CAOG_003966 [Capsaspora owczarzaki ATCC 30864] (7.10E-08)				transcriptome-based gene modeling (PASA)
N12894				GO:0000275, GO:0015986, GO:0046933, GO:0046961	transcriptome-based gene modeling (PASA)
N12895	rve-domain-containing protein, partial [Punctularia strigosozonata HHB-11173 SS5] (8.10E-06)				transcriptome-based gene modeling (Cufflinks)
N12896	Reverse transcriptase, RNA-dependent DNA polymerase [Penicillium expansum] (1.88E-15)				transcriptome-based gene modeling (Cufflinks)
N12897	hypothetical protein SPPG_03715 [Spizellomyces punctatus DAOM BR117] (1.48E-71)	K11274	Chromosome and associated proteins : WDHD1, CTF4; chromosome transmission fidelity protein 4	GO:0005515	transcriptome-based gene modeling (BLAT, CLC genomic workbench)
N12898					transcriptome-based gene modeling (PASA)
N12899					transcriptome-based gene modeling (PASA)
N12900	putative polyketide synthase 3, partial [Habropoda laboriosa] (1.00E-09)				transcriptome-based gene modeling (BLAT, CLC genomic workbench)
N12901	hypothetical protein SAMD00019534_089660 [Acytostelium subglobosum LB1] (1.15E-91)	K06916	Chromosome and associated proteins : zapE; cell division protein ZapE	GO:0005524	transcriptome-based gene modeling (PASA)
N12902	RNA-binding domain-containing protein, partial [Calocera viscosa TUFC12733] (9.77E-27)			GO:0000166, GO:0003676	transcriptome-based gene modeling (BLAT, CLC genomic workbench)
N12903				GO:0001104, GO:0006357, GO:0016592	transcriptome-based gene modeling (PASA)
N12904	hypothetical protein AMAG_17261 [Allomyces macrogynus ATCC 38327] (1.01E-12)			GO:0005086, GO:0032012	transcriptome-based gene modeling (PASA)
N12905					transcriptome-based gene modeling (PASA)
N12906					ab initio gene prediction (Augustus)
N12907					transcriptome-based gene modeling (BLAT, Iso-seq)
N12908					transcriptome-based gene modeling (PASA)
N12909	hypothetical protein GUITHDRAFT_80080, partial [Guillardia theta CCMP2712] (0)			GO:0007155, GO:0031012, GO:0042127	ab initio gene prediction (Augustus)
N12910	hypothetical protein FRACYDRAFT_234573 [Fragilariopsis cylindrus CCMP1102] (4.46E-42)				transcriptome-based gene modeling (PASA)
N12911	serine hydrolase [Streptomyces sp. NRRL B-24484] (1.15E-79)				transcriptome-based gene modeling (BLAT, Iso-seq)
N12912	unnamed protein product [Vitrella brassicaformis CCMP3155] (4.82E-36)			GO:0004930, GO:0007186, GO:0016021, GO:0004965	transcriptome-based gene modeling (PASA)
N12913	hypothetical protein [Thioalkalivibrio sp. ALgr3] (1.21E-07)				transcriptome-based gene modeling (PASA)
N12914	40S ribosomal protein S5e [Galdieria sulphuraria] (9.24E-104)	K02989	Ribosome : RP-S5e, RPS5; small subunit ribosomal protein S5e	GO:0003735, GO:0006412, GO:0015935	transcriptome-based gene modeling (BLAT, Iso-seq)
N12915	MULTISPECIES: universal stress protein [Lactococcus] (1.09E-12)			GO:0006950	transcriptome-based gene modeling (BLAT, CLC genomic workbench)
N12916					transcriptome-based gene modeling (BLAT, CLC genomic workbench)
N12917	hypothetical protein [Gloeobacter violaceus] (1.04E-19)			GO:0008152, GO:0008168	transcriptome-based gene modeling (PASA)
N12918					ab initio gene prediction (Augustus)
N12919	predicted protein [Thalassiosira pseudonana CCMP1335] (1.17E-15)				transcriptome-based gene modeling (BLAT, CLC genomic workbench)
N12920					ab initio gene prediction (Augustus)
N12921	PREDICTED: 5-phosphohydroxy-L-lysine phospho-lyase [Chrysemys picta bellii] (9.81E-148)	K14286	Glycerophospholipid metabolism : AGXT2L1, ETNPPL; ethanolamine-phosphate phospho-lyase [EC:4.2.3.2]	GO:0003824, GO:0008483, GO:0030170	transcriptome-based gene modeling (PASA)
N12922					transcriptome-based gene modeling (BLAT, Iso-seq)
N12923					ab initio gene prediction (Augustus)
N12924					ab initio gene prediction (Augustus)
N12925					ab initio gene prediction (Augustus)
N12926					transcriptome-based gene modeling (BLAT, CLC genomic workbench)
N12927	hypothetical protein [Parachlamydiaceae bacterium HS-T3] (2.09E-08)				ab initio gene prediction (Augustus)
N12928					transcriptome-based gene modeling (PASA)
N12929					transcriptome-based gene modeling (PASA)
N12930	3,4-dihydroxy-2-butanone-4-phosphate synthase [Leptothrix cholodnii] (3.68E-80)	K14652	Riboflavin metabolism : ribBA; 3,4-dihydroxy 2-butanone 4-phosphate synthase / GTP cyclohydrolase II [EC:4.1.99.12 3.5.4.25]	GO:0008686, GO:0009231	transcriptome-based gene modeling (BLAT, CLC genomic workbench)
N12931					ab initio gene prediction (Augustus)
N12932				GO:0046872	ab initio gene prediction (Augustus)
N12933				GO:0008270	ab initio gene prediction (Augustus)
N12934	putative F-box/LRR-repeat protein C02F5.7 [Toxocara canis] (3.82E-08)				ab initio gene prediction (Augustus)
N12935					ab initio gene prediction (Augustus)
N12936	surface antigen -like protein [Chrysochromulina sp. CCMP291] (1.20E-11)				ab initio gene prediction (Augustus)
N12937	PREDICTED: zinc finger protein 776-like [Salmo salar] (1.03E-07)			GO:0003676, GO:0046872	transcriptome-based gene modeling (PASA)
N12938				GO:0009297, GO:0019867	ab initio gene prediction (Augustus)
N12939	hypothetical protein CHLNCDRAFT_136479 [Chlorella variabilis] (1.48E-47)			GO:0003824, GO:0016614, GO:0050660, GO:0055114, GO:0016491	transcriptome-based gene modeling (PASA)
N12940					transcriptome-based gene modeling (PASA)
N12941					transcriptome-based gene modeling (PASA)
N12942	PREDICTED: uncharacterized protein LOC105178433 [Sesamum indicum] (5.19E-16)			GO:0003676, GO:0005488, GO:0015074	ab initio gene prediction (Augustus)
N12943	hypothetical protein [Ardenticatena maritima] (3.89E-125)	K01585	Arginine and proline metabolism : speA; arginine decarboxylase [EC:4.1.1.19]	GO:0003824, GO:0006527, GO:0008295, GO:0008792	transcriptome-based gene modeling (PASA)
N12944	hypothetical protein RFI_01618, partial [Reticulomyxa filosa] (1.06E-70)				transcriptome-based gene modeling (PASA)
N12945					transcriptome-based gene modeling (PASA)
N12946					ab initio gene prediction (Augustus)
N12947					transcriptome-based gene modeling (PASA)
N12948					transcriptome-based gene modeling (BLAT, Iso-seq)
N12949	PREDICTED: alpha-1,2-mannosyltransferase ALG9 [Astyanax mexicanus] (2.02E-98)	K03846	N-Glycan biosynthesis : ALG9; alpha-1,2-mannosyltransferase [EC:2.4.1.259 2.4.1.261]	GO:0016757	transcriptome-based gene modeling (PASA)
N12950	hypothetical protein MANES_09G028600 [Manihot esculenta] (7.38E-141)			GO:0008270	transcriptome-based gene modeling (PASA)
N12951	hypothetical protein PBRA_003767 [Plasmodiophora brassicae] (1.73E-72)	K12190	Endocytosis : VPS36, EAP45; ESCRT-II complex subunit VPS36	GO:0032266, GO:0043130	transcriptome-based gene modeling (PASA)
N12952					transcriptome-based gene modeling (BLAT, CLC genomic workbench)
N12953					transcriptome-based gene modeling (PASA)
N12954	hypothetical protein BRAFLDRAFT_120915 [Branchiostoma floridae] (1.40E-29)	K06691	Proteasome : RPN13; 26S proteasome regulatory subunit N13	GO:0005634, GO:0005737	transcriptome-based gene modeling (BLAT, CLC genomic workbench)
N12955	60S ribosomal protein L36, partial [Anthurium amnicola] (5.54E-25)	K02920	Ribosome : RP-L36e, RPL36; large subunit ribosomal protein L36e	GO:0003735, GO:0005622, GO:0005840, GO:0006412	transcriptome-based gene modeling (PASA)
N12956					transcriptome-based gene modeling (PASA)
N12957	hypothetical protein PBRA_006086 [Plasmodiophora brassicae] (5.25E-125)			GO:0003924, GO:0004871, GO:0007186, GO:0019001, GO:0031683, GO:0007165	transcriptome-based gene modeling (PASA)
N12958	hypothetical protein SPPG_02028 [Spizellomyces punctatus DAOM BR117] (7.42E-61)	K12175	Ubiquitin system : GPS1, COPS1, CSN1; COP9 signalosome complex subunit 1	GO:0005515, GO:0008180, GO:0010387, GO:0010388	transcriptome-based gene modeling (PASA)
N12959					ab initio gene prediction (Augustus)
N12960					ab initio gene prediction (Augustus)
N12961					ab initio gene prediction (Augustus)
N12962	hypothetical protein [[Eubacterium] cellulosolvens] (1.53E-06)				ab initio gene prediction (Augustus)
N12963	cytochrome p450 [Lichtheimia corymbifera JMRC:FSU:9682] (6.13E-51)	K15001	Cytochrome P450 : CYP4; cytochrome P450 family 4 [EC:1.14.-.-]	GO:0005506, GO:0016705, GO:0020037, GO:0055114	transcriptome-based gene modeling (BLAT, CLC genomic workbench)
N12964					transcriptome-based gene modeling (PASA)
N12965	trans-aconitate methyltransferase [Halomonas boliviensis] (4.27E-60)	K00598	Enzymes with EC numbers: tam; trans-aconitate 2-methyltransferase [EC:2.1.1.144]	GO:0008152, GO:0008168	transcriptome-based gene modeling (BLAT, CLC genomic workbench)
N12966	hypothetical protein CONPUDRAFT_85987 [Coniophora puteana RWD-64-598 SS2] (1.57E-07)				ab initio gene prediction (Augustus)
N12967					ab initio gene prediction (Augustus)
N12968					ab initio gene prediction (Augustus)
N12969	DNA-directed RNA polymerases I, II, and III subunit RPABC1 [Entamoeba dispar SAW760] (7.91E-07)			GO:0003677, GO:0003899, GO:0006351	ab initio gene prediction (Augustus)
N12970					ab initio gene prediction (Augustus)
N12971	ATP-binding Cassette (ABC) Superfamily [Phytophthora infestans T30-4] (2.88E-13)				ab initio gene prediction (Augustus)
N12972					transcriptome-based gene modeling (BLAT, Trinity)
N12973	PREDICTED: LOW QUALITY PROTEIN: putative helicase MOV-10 [Strongylocentrotus purpuratus] (2.36E-27)				transcriptome-based gene modeling (PASA)
N12974	unnamed protein product [Homo sapiens] (1.51E-89)				transcriptome-based gene modeling (PASA)
N12975	PREDICTED: piggyBac transposable element-derived protein 4-like [Astyanax mexicanus] (7.26E-21)				ab initio gene prediction (Augustus)
N12976	hypothetical protein [Monosiga brevicollis MX1] (2.14E-136)			GO:0006260, GO:0055114	ab initio gene prediction (Augustus)
N12977	Aminopeptidase N [Exaiptasia pallida] (3.15E-177)	K08776	Peptidases : NPEPPS; puromycin-sensitive aminopeptidase [EC:3.4.11.-]	GO:0006508, GO:0008237, GO:0008270	transcriptome-based gene modeling (BLAT, CLC genomic workbench)
N12978				GO:0005515	transcriptome-based gene modeling (PASA)
N12979	hypothetical protein CAOG_001221 [Capsaspora owczarzaki ATCC 30864] (2.62E-08)			GO:0005515	ab initio gene prediction (Augustus)
N12980					ab initio gene prediction (Augustus)
N12981	hypothetical protein RFI_13856, partial [Reticulomyxa filosa] (6.71E-15)			GO:0005515	transcriptome-based gene modeling (BLAT, Trinity)
N12982	chaperonin-containing TCP-1 theta [Bigelowiella natans] (0)	K09500	Chaperones and folding catalysts : CCT8; T-complex protein 1 subunit theta	GO:0005524, GO:0006457, GO:0051082	transcriptome-based gene modeling (BLAT, Iso-seq)
N12983	zinc finger, C3HC4 type (RING finger) domain containing protein [Acanthamoeba castellanii str. Neff] (1.06E-50)			GO:0005515, GO:0008270	transcriptome-based gene modeling (PASA)
N12984					transcriptome-based gene modeling (BLAT, Iso-seq)
N12985					transcriptome-based gene modeling (PASA)
N12986					transcriptome-based gene modeling (PASA)
N12987	hypothetical protein M514_27302 [Trichuris suis] (8.87E-33)			GO:0003676, GO:0015074	ab initio gene prediction (Augustus)
N12988	hypothetical protein SARC_08512 [Sphaeroforma arctica JP610] (1.65E-32)	K01524	Purine metabolism : ppx-gppA; exopolyphosphatase / guanosine-5'-triphosphate,3'-diphosphate pyrophosphatase [EC:3.6.1.11 3.6.1.40]		transcriptome-based gene modeling (PASA)
N12989	hypothetical protein V501_08465 [Pseudogymnoascus sp. VKM F-4519 (FW-2642)] (9.34E-07)				transcriptome-based gene modeling (PASA)
N12990					transcriptome-based gene modeling (BLAT, CLC genomic workbench)
N12991	conserved unknown protein [Ectocarpus siliculosus] (1.01E-47)				ab initio gene prediction (Augustus)
N12992					transcriptome-based gene modeling (PASA)
N12993	hypothetical protein A306_05159, partial [Columba livia] (7.40E-20)				transcriptome-based gene modeling (Cufflinks)
N12994	mbre TPR repeat protein [Salpingoeca rosetta] (3.17E-31)				transcriptome-based gene modeling (Cufflinks)
N12995					ab initio gene prediction (Augustus)
N12996	PREDICTED: egl nine homolog 1, partial [Dasypus novemcinctus] (3.48E-06)				transcriptome-based gene modeling (PASA)
N12997	hypothetical protein PBRA_007137 [Plasmodiophora brassicae] (3.70E-116)			GO:0004672, GO:0005524, GO:0006468	transcriptome-based gene modeling (PASA)
N12998	DNA glycosylase [Micromonas commoda] (2.00E-52)				transcriptome-based gene modeling (BLAT, CLC genomic workbench)
N12999	PREDICTED: four and a half LIM domains protein 2-like isoform X2 [Tetranychus urticae] (4.92E-16)			GO:0008270	transcriptome-based gene modeling (PASA)
N13000	hypothetical protein PBRA_005579 [Plasmodiophora brassicae] (2.38E-25)			GO:0035091	transcriptome-based gene modeling (PASA)
N13001	60S ribosomal protein, putative [Acanthamoeba castellanii str. Neff] (2.19E-60)	K02908	Ribosome : RP-L30e, RPL30; large subunit ribosomal protein L30e	GO:0003735, GO:0005622, GO:0005840, GO:0006412	transcriptome-based gene modeling (PASA)
N13002	Pfs, NACHT and Ankyrin domain protein (fragment) [Candidatus Methylomirabilis oxyfera] (2.21E-17)				transcriptome-based gene modeling (PASA)
N13003	putative helicase [Insectomime virus] (5.46E-08)			GO:0003688, GO:0005524, GO:0006260, GO:0055114	ab initio gene prediction (Augustus)
N13004	hypothetical protein, partial [Daphnia magna] (1.12E-10)				ab initio gene prediction (Augustus)
N13005					ab initio gene prediction (Augustus)
N13006					transcriptome-based gene modeling (PASA)
N13007	hypothetical protein g.3328 [Auxenochlorella protothecoides] (8.93E-23)			GO:0004452, GO:0008299, GO:0016787	transcriptome-based gene modeling (PASA)
N13008				GO:0007165	transcriptome-based gene modeling (BLAT, CLC genomic workbench)
N13009	hypothetical protein H310_07367 [Aphanomyces invadans] (4.34E-33)	K14165	Protein phosphatase and associated proteins : K14165; atypical dual specificity phosphatase [EC:3.1.3.16 3.1.3.48]	GO:0006470, GO:0008138	transcriptome-based gene modeling (BLAT, CLC genomic workbench)
N13010	heat-shock protein [Rickettsia monacensis] (6.82E-14)				transcriptome-based gene modeling (BLAT, Iso-seq)
N13011					ab initio gene prediction (Augustus)
N13012					transcriptome-based gene modeling (PASA)
N13013	hypothetical protein AMJ92_04965 [candidate division Zixibacteria bacterium SM23_81] (2.41E-85)	K13766	Valine, leucine and isoleucine degradation : liuC; methylglutaconyl-CoA hydratase [EC:4.2.1.18]	GO:0003824, GO:0008152	transcriptome-based gene modeling (BLAT, CLC genomic workbench)
N13014					ab initio gene prediction (Augustus)
N13015	hypothetical protein GLOINDRAFT_349086 [Rhizophagus irregularis DAOM 181602] (9.59E-06)			GO:0008270	transcriptome-based gene modeling (BLAT, CLC genomic workbench)
N13016					ab initio gene prediction (Augustus)
N13017	hypothetical protein T265_11290, partial [Opisthorchis viverrini] (8.99E-57)				protein homology-based gene prediction (Exonerate)
N13018					transcriptome-based gene modeling (BLAT, Iso-seq)
N13019					ab initio gene prediction (Augustus)
N13020	hypothetical protein [Desulfovibrio inopinatus] (1.21E-08)				ab initio gene prediction (Augustus)
N13021	conserved unknown protein [Ectocarpus siliculosus] (6.79E-164)	K00671	Enzymes with EC numbers: NMT; glycylpeptide N-tetradecanoyltransferase [EC:2.3.1.97]	GO:0004379, GO:0006499	transcriptome-based gene modeling (BLAT, CLC genomic workbench)
N13022	predicted protein [Ostreococcus lucimarinus CCE9901] (3.54E-18)				transcriptome-based gene modeling (BLAT, Iso-seq)
N13023	BspA family leucine-rich repeat surface protein [Helicobacter pullorum] (3.99E-06)				ab initio gene prediction (Augustus)
N13024	ATPase [Pseudomonas aeruginosa] (8.83E-19)			GO:0000160, GO:0016310, GO:0016772	ab initio gene prediction (Augustus)
N13025					ab initio gene prediction (Augustus)
N13026	Pro-Pol polyprotein, partial [Trichinella patagoniensis] (3.57E-10)				ab initio gene prediction (Augustus)
N13027	hypothetical protein CYBJADRAFT_121761 [Cyberlindnera jadinii NRRL Y-1542] (5.20E-12)				transcriptome-based gene modeling (BLAT, Iso-seq)
N13028	CoA transferase [Magnetospirillum gryphiswaldense] (8.39E-77)			GO:0003824	transcriptome-based gene modeling (BLAT, Iso-seq)
N13029					transcriptome-based gene modeling (BLAT, CLC genomic workbench)
N13030	hypothetical protein PBRA_002186 [Plasmodiophora brassicae] (1.02E-132)	K08741	DNA repair and recombination proteins : MSH5; DNA mismatch repair protein MSH5	GO:0005524, GO:0006298, GO:0030983	ab initio gene prediction (Augustus)
N13031	beta-D-galactosidase [Kosakonia oryzae] (1.65E-83)	K01190	Galactose metabolism : lacZ; beta-galactosidase [EC:3.2.1.23]	GO:0003824, GO:0005975, GO:0030246, GO:0004553, GO:0004565, GO:0009341	ab initio gene prediction (Augustus)
N13032					transcriptome-based gene modeling (BLAT, Iso-seq)
N13033					ab initio gene prediction (Augustus)
N13034					ab initio gene prediction (Augustus)
N13035					transcriptome-based gene modeling (PASA)
N13036	PREDICTED: LOW QUALITY PROTEIN: cell division cycle protein 123-like [Biomphalaria glabrata] (5.64E-27)			GO:0007049	ab initio gene prediction (Augustus)
N13037	hypothetical protein [Inquilinus limosus] (4.37E-14)			GO:0008152, GO:0016846	transcriptome-based gene modeling (BLAT, CLC genomic workbench)
N13038					transcriptome-based gene modeling (PASA)
N13039	hypothetical protein [Kiloniella laminariae] (2.97E-14)				transcriptome-based gene modeling (PASA)
N13040	proteasome subunit protein [Helicosporidium sp. ATCC 50920] (2.98E-114)	K02726	Proteasome : PSMA2; 20S proteasome subunit alpha 2 [EC:3.4.25.1]	GO:0004175, GO:0006511, GO:0019773, GO:0004298, GO:0005839, GO:0051603	transcriptome-based gene modeling (PASA)
N13041					ab initio gene prediction (Augustus)
N13042	hypothetical protein GLOINDRAFT_339355 [Rhizophagus irregularis DAOM 181602] (4.59E-82)	K14566	Ribosome biogenesis in eukaryotes : UTP24, FCF1; U3 small nucleolar RNA-associated protein 24	GO:0032040	transcriptome-based gene modeling (PASA)
N13043	hypothetical protein THAOC_36558 [Thalassiosira oceanica] (1.19E-06)				ab initio gene prediction (Augustus)
N13044					ab initio gene prediction (Augustus)
N13045	protein nlrc3 [Chrysochromulina sp. CCMP291] (1.10E-11)				ab initio gene prediction (Augustus)
N13046				GO:0005515, GO:0051260	ab initio gene prediction (Augustus)
N13047					transcriptome-based gene modeling (PASA)
N13048				GO:0008270	ab initio gene prediction (Augustus)
N13049					ab initio gene prediction (Augustus)
N13050				GO:0003677, GO:0006310, GO:0015074	transcriptome-based gene modeling (PASA)
N13051					ab initio gene prediction (Augustus)
N13052					ab initio gene prediction (Augustus)
N13053				GO:0008488, GO:0017187	transcriptome-based gene modeling (PASA)
N13054	NAD-dependent deacetylase [Candidatus Thiomargarita nelsonii] (4.59E-35)			GO:0070403	transcriptome-based gene modeling (PASA)
N13055	hypothetical protein PPERSA_02542 [Pseudocohnilembus persalinus] (2.09E-06)			GO:0005622, GO:0008270	transcriptome-based gene modeling (BLAT, Trinity)
N13056	hypothetical protein DICPUDRAFT_26275 [Dictyostelium purpureum] (1.05E-23)			GO:0005089, GO:0035023, GO:0005622, GO:0008270	transcriptome-based gene modeling (PASA)
N13057					transcriptome-based gene modeling (PASA)
N13058					transcriptome-based gene modeling (PASA)
N13059	hypothetical protein RTG_00989 [Rhodotorula toruloides ATCC 204091] (2.39E-15)			GO:0000166, GO:0003676	transcriptome-based gene modeling (PASA)
N13060					transcriptome-based gene modeling (BLAT, CLC genomic workbench)
N13061	hypothetical protein EMIHUDRAFT_111422 [Emiliania huxleyi CCMP1516] (4.59E-39)			GO:0005230, GO:0006810, GO:0016020, GO:0006811, GO:0016021	transcriptome-based gene modeling (BLAT, Trinity)
N13062	hypothetical protein [Synechococcus sp. CB0101] (8.80E-59)				transcriptome-based gene modeling (PASA)
N13063					transcriptome-based gene modeling (PASA)
N13064	PREDICTED: N(4)-(Beta-N-acetylglucosaminyl)-L-asparaginase [Microplitis demolitor] (5.49E-73)	K01444	Other glycan degradation : AGA, aspG; N4-(beta-N-acetylglucosaminyl)-L-asparaginase [EC:3.5.1.26]	GO:0016787	transcriptome-based gene modeling (PASA)
N13065					ab initio gene prediction (Augustus)
N13066	Type III restriction enzyme [Polysphondylium pallidum PN500] (9.90E-23)				transcriptome-based gene modeling (PASA)
N13067					ab initio gene prediction (Augustus)
N13068					ab initio gene prediction (Augustus)
N13069	WD-40 repeat protein, partial [Reticulomyxa filosa] (2.24E-107)			GO:0005515	transcriptome-based gene modeling (PASA)
N13070	Hypothetical protein, putative [Bodo saltans] (1.49E-54)				transcriptome-based gene modeling (PASA)
N13071				GO:0005515	transcriptome-based gene modeling (PASA)
N13072					transcriptome-based gene modeling (BLAT, Iso-seq)
N13073					transcriptome-based gene modeling (BLAT, CLC genomic workbench)
N13074	cyclic nucleotide-binding protein [Arthrospira platensis] (2.41E-23)	K21867	Transporters : AKT, KAT, GORK, SKOR; potassium channel	GO:0005216, GO:0006811, GO:0016020, GO:0055085	transcriptome-based gene modeling (PASA)
N13075				GO:0005515	transcriptome-based gene modeling (BLAT, CLC genomic workbench)
N13076					ab initio gene prediction (Augustus)
N13077					transcriptome-based gene modeling (BLAT, Iso-seq)
N13078					transcriptome-based gene modeling (BLAT, CLC genomic workbench)
N13079	hypothetical protein PHYBLDRAFT_130060 [Phycomyces blakesleeanus NRRL 1555(-)] (9.65E-78)	K02973	Ribosome : RP-S23e, RPS23; small subunit ribosomal protein S23e	GO:0003735, GO:0005622, GO:0005840, GO:0006412, GO:0015935	transcriptome-based gene modeling (BLAT, CLC genomic workbench)
N13080					ab initio gene prediction (Augustus)
N13081	hypothetical protein GPECTOR_98g776 [Gonium pectorale] (1.31E-33)			GO:0005515, GO:0007165	transcriptome-based gene modeling (BLAT, CLC genomic workbench)
N13082	putative dehydrogenase kinase [Amblyomma aureolatum] (2.31E-71)	K00898	Protein kinases : PDK2_3_4; pyruvate dehydrogenase kinase 2/3/4 [EC:2.7.11.2]		transcriptome-based gene modeling (BLAT, CLC genomic workbench)
N13083					transcriptome-based gene modeling (BLAT, CLC genomic workbench)
N13084					transcriptome-based gene modeling (BLAT, CLC genomic workbench)
N13085	hypothetical protein [Candidatus Protochlamydia sp. R18] (5.96E-44)				ab initio gene prediction (Augustus)
N13086					ab initio gene prediction (Augustus)
N13087					ab initio gene prediction (Augustus)
N13088	hypothetical protein AURANDRAFT_62986 [Aureococcus anophagefferens] (3.49E-15)			GO:0016491, GO:0055114	transcriptome-based gene modeling (BLAT, CLC genomic workbench)
N13089	hypothetical protein KFL_007060040 [Klebsormidium flaccidum] (2.49E-36)				transcriptome-based gene modeling (BLAT, CLC genomic workbench)
N13090	AGC protein kinase [Saprolegnia parasitica CBS 223.65] (4.15E-94)			GO:0004672, GO:0005524, GO:0006468, GO:0004674, GO:0008289, GO:0035556	transcriptome-based gene modeling (BLAT, CLC genomic workbench)
N13091	WD repeat domain-containing protein [Capsaspora owczarzaki ATCC 30864] (2.91E-33)				transcriptome-based gene modeling (PASA)
N13092	unnamed protein product [Albugo candida] (2.59E-48)	K20408	mTOR signaling pathway : WDR24; WD repeat-containing protein 24	GO:0005515	transcriptome-based gene modeling (BLAT, CLC genomic workbench)
N13093	hypothetical protein PBRA_006196 [Plasmodiophora brassicae] (1.01E-65)	K08489	SNARE interactions in vesicular transport : STX16; syntaxin 16	GO:0005515, GO:0006886, GO:0031201, GO:0016020, GO:0016192	transcriptome-based gene modeling (BLAT, CLC genomic workbench)
N13094	hypothetical protein F444_13097 [Phytophthora parasitica P1976] (7.48E-171)			GO:0006508, GO:0016805	transcriptome-based gene modeling (BLAT, Trinity)
N13095	hypothetical protein AMSG_01283 [Thecamonas trahens ATCC 50062] (2.27E-113)			GO:0005488	transcriptome-based gene modeling (BLAT, CLC genomic workbench)
N13096	hypothetical protein SAMD00019534_121470 [Acytostelium subglobosum LB1] (7.98E-08)			GO:0046872	transcriptome-based gene modeling (PASA)
N13097					transcriptome-based gene modeling (PASA)
N13098	hypothetical protein PBRA_004006 [Plasmodiophora brassicae] (1.01E-144)	K03028	Proteasome : PSMD2, RPN1; 26S proteasome regulatory subunit N1	GO:0000502, GO:0030234, GO:0042176, GO:0005488	transcriptome-based gene modeling (BLAT, CLC genomic workbench)
N13099	PREDICTED: UBP1-associated protein 2C-like [Nicotiana tomentosiformis] (4.47E-29)			GO:0000166, GO:0003676	transcriptome-based gene modeling (PASA)
N13100					ab initio gene prediction (Augustus)
N13101	PREDICTED: uncharacterized protein YagA-like, partial [Rhagoletis zephyria] (5.91E-12)			GO:0003676, GO:0015074	ab initio gene prediction (Augustus)
N13102	hypothetical protein ABL78_3270 [Leptomonas seymouri] (1.47E-06)				ab initio gene prediction (Augustus)
N13103	hypothetical protein [Candidatus Protochlamydia amoebophila] (2.63E-09)				ab initio gene prediction (Augustus)
N13104					transcriptome-based gene modeling (PASA)
N13105	PREDICTED: gastrula zinc finger protein XlCGF8.2DB-like [Cyprinus carpio] (4.13E-23)			GO:0003676	transcriptome-based gene modeling (BLAT, CLC genomic workbench)
N13106	hypothetical protein DICPUDRAFT_155061 [Dictyostelium purpureum] (2.40E-29)	K15201	Transcription machinery : GTP3C3, TFC4; general transcription factor 3C polypeptide 3 (transcription factor C subunit 4)	GO:0005515	transcriptome-based gene modeling (BLAT, CLC genomic workbench)
N13107					ab initio gene prediction (Augustus)
N13108	hypothetical protein AMAG_01013 [Allomyces macrogynus ATCC 38327] (1.06E-25)	K04711	Sphingolipid metabolism : ACER3, YDC1; dihydroceramidase [EC:3.5.1.-]	GO:0006672, GO:0016021, GO:0016811	transcriptome-based gene modeling (PASA)
N13109					ab initio gene prediction (Augustus)
N13110				GO:0006629	ab initio gene prediction (Augustus)
N13111	hypothetical protein [Monosiga brevicollis MX1] (3.81E-109)	K00525	Purine metabolism : E1.17.4.1A, nrdA, nrdE; ribonucleoside-diphosphate reductase alpha chain [EC:1.17.4.1]	GO:0006260, GO:0055114	ab initio gene prediction (Augustus)
N13112					ab initio gene prediction (Augustus)
N13113					transcriptome-based gene modeling (BLAT, Iso-seq)
N13114					ab initio gene prediction (Augustus)
N13115	Predicted integrase [Moritella viscosa] (9.18E-09)				ab initio gene prediction (Augustus)
N13116	hypothetical protein [Monosiga brevicollis MX1] (3.32E-94)			GO:0003779, GO:0006260, GO:0055114	ab initio gene prediction (Augustus)
N13117	putative superfamily III helicase [Feldmannia species virus] (1.00E-23)				ab initio gene prediction (Augustus)
N13118					ab initio gene prediction (Augustus)
N13119				GO:0003677, GO:0005524, GO:0016787	transcriptome-based gene modeling (PASA)
N13120	hypothetical protein ABT11_20690 [Novosphingobium sp. SCN 66-18] (1.15E-95)			GO:0003824, GO:0008152	transcriptome-based gene modeling (PASA)
N13121	Linear gramicidin synthase subunit D [Gemmata sp. SH-PL17] (8.99E-15)				transcriptome-based gene modeling (PASA)
N13122	Predicted integrase [Moritella viscosa] (4.24E-08)				ab initio gene prediction (Augustus)
N13123					ab initio gene prediction (Augustus)
N13124					ab initio gene prediction (Augustus)
N13125					ab initio gene prediction (Augustus)
N13126					ab initio gene prediction (Augustus)
N13127				GO:0000166, GO:0004812, GO:0005524, GO:0006418	ab initio gene prediction (Augustus)
N13128	hypothetical protein A3E93_03065 [Candidatus Zambryskibacteria bacterium RIFCSPHIGHO2_12_FULL_43_12b] (2.40E-32)				transcriptome-based gene modeling (BLAT, CLC genomic workbench)
N13129				GO:0003676, GO:0015074	transcriptome-based gene modeling (BLAT, Trinity)
N13130					ab initio gene prediction (Augustus)
N13131	TKL protein kinase [Sphaeroforma arctica JP610] (5.49E-47)	K21867	Transporters : AKT, KAT, GORK, SKOR; potassium channel	GO:0005515	transcriptome-based gene modeling (BLAT, Trinity)
N13132					ab initio gene prediction (Augustus)
N13133					ab initio gene prediction (Augustus)
N13134	hypothetical protein GUITHDRAFT_157273 [Guillardia theta CCMP2712] (4.08E-29)			GO:0004672, GO:0005524, GO:0006468	ab initio gene prediction (Augustus)
N13135	carbohydrate-binding module family 13 protein [Plicaturopsis crispa FD-325 SS-3] (5.97E-07)				transcriptome-based gene modeling (PASA)
N13136	hypothetical protein Ctob_016080 [Chrysochromulina sp. CCMP291] (9.73E-16)			GO:0005515	transcriptome-based gene modeling (Cufflinks)
N13137	hypothetical protein DAPPUDRAFT_104074 [Daphnia pulex] (4.31E-22)			GO:0016021, GO:0033227, GO:0051033	transcriptome-based gene modeling (BLAT, Trinity)
N13138					ab initio gene prediction (Augustus)
N13139					transcriptome-based gene modeling (PASA)
N13140	dioxygenase [Burkholderia turbans] (9.88E-38)				ab initio gene prediction (Augustus)
N13141					transcriptome-based gene modeling (PASA)
N13142					transcriptome-based gene modeling (PASA)
N13143					transcriptome-based gene modeling (PASA)
N13144	zinc metalloprotease [Flaviramulus basaltis] (1.02E-29)			GO:0008237	transcriptome-based gene modeling (BLAT, Iso-seq)
N13145					transcriptome-based gene modeling (BLAT, CLC genomic workbench)
N13146	hypothetical protein H310_07168 [Aphanomyces invadans] (1.18E-68)	K07006	Function unknown: K07006; uncharacterized protein	GO:0004733, GO:0010181, GO:0055114, GO:0016491	ab initio gene prediction (Augustus)
N13147	hypothetical protein [Campylobacter coli] (1.65E-32)				ab initio gene prediction (Augustus)
N13148					ab initio gene prediction (Augustus)
N13149				GO:0003677, GO:0003899, GO:0006351	ab initio gene prediction (Augustus)
N13150	ARM repeat-containing protein [Mortierella elongata AG-77] (3.34E-76)	K06072	Enzymes with EC numbers: DOHH; deoxyhypusine monooxygenase [EC:1.14.99.29]	GO:0005488	transcriptome-based gene modeling (BLAT, CLC genomic workbench)
N13151	hypothetical protein, variant [Spizellomyces punctatus DAOM BR117] (1.68E-06)				ab initio gene prediction (Augustus)
N13152				GO:0005515, GO:0008270	ab initio gene prediction (Augustus)
N13153	Leucine rich repeat-containing protein [Ruminococcus albus] (5.18E-08)				ab initio gene prediction (Augustus)
N13154	ribonucleoside-diphosphate reductase subunit alpha [Sporocytophaga myxococcoides] (1.22E-97)			GO:0006260, GO:0055114	ab initio gene prediction (Augustus)
N13155					ab initio gene prediction (Augustus)
N13156				GO:0004672, GO:0005524, GO:0006468	ab initio gene prediction (Augustus)
N13157					ab initio gene prediction (Augustus)
N13158					ab initio gene prediction (Augustus)
N13159	hypothetical protein AURANDRAFT_58978 [Aureococcus anophagefferens] (2.72E-79)			GO:0004412, GO:0006520, GO:0055114, GO:0016491, GO:0050661	transcriptome-based gene modeling (PASA)
N13160					transcriptome-based gene modeling (PASA)
N13161					ab initio gene prediction (Augustus)
N13162					transcriptome-based gene modeling (BLAT, CLC genomic workbench)
N13163	hypothetical protein PBRA_005791 [Plasmodiophora brassicae] (2.26E-133)	K08333	Apelin signaling pathway : PIK3R4, VPS15; phosphoinositide-3-kinase, regulatory subunit 4 [EC:2.7.11.1]	GO:0004672, GO:0005524, GO:0006468, GO:0005488, GO:0005515	transcriptome-based gene modeling (PASA)
N13164					transcriptome-based gene modeling (PASA)
N13165					ab initio gene prediction (Augustus)
N13166	predicted protein [Thalassiosira pseudonana CCMP1335] (8.82E-32)				transcriptome-based gene modeling (BLAT, CLC genomic workbench)
N13167					transcriptome-based gene modeling (BLAT, CLC genomic workbench)
N13168					ab initio gene prediction (Augustus)
N13169	PREDICTED: electron transfer flavoprotein subunit alpha, mitochondrial [Pogonomyrmex barbatus] (7.34E-115)	K03522	Exosome : fixB, etfA; electron transfer flavoprotein alpha subunit	GO:0009055, GO:0050660	transcriptome-based gene modeling (PASA)
N13170					transcriptome-based gene modeling (BLAT, CLC genomic workbench)
N13171					transcriptome-based gene modeling (BLAT, CLC genomic workbench)
N13172					ab initio gene prediction (Augustus)
N13173	hypothetical protein XELAEV_18040525mg [Xenopus laevis] (5.04E-20)				ab initio gene prediction (Augustus)
N13174					ab initio gene prediction (Augustus)
N13175	hypothetical protein WN51_11920, partial [Melipona quadrifasciata] (6.59E-06)				transcriptome-based gene modeling (Cufflinks)
N13176	hypothetical protein WN51_06270 [Melipona quadrifasciata] (2.17E-06)				transcriptome-based gene modeling (BLAT, Iso-seq)
N13177					ab initio gene prediction (Augustus)
N13178	PREDICTED: electron transfer flavoprotein subunit alpha, mitochondrial [Vollenhovia emeryi] (9.08E-107)				transcriptome-based gene modeling (PASA)
N13179	PREDICTED: electron transfer flavoprotein subunit alpha, mitochondrial [Pogonomyrmex barbatus] (3.96E-120)	K03522	Exosome : fixB, etfA; electron transfer flavoprotein alpha subunit	GO:0009055, GO:0050660	transcriptome-based gene modeling (BLAT, Iso-seq)
N13180					ab initio gene prediction (Augustus)
N13181					ab initio gene prediction (Augustus)
N13182					ab initio gene prediction (Augustus)
N13183					ab initio gene prediction (Augustus)
N13184					ab initio gene prediction (Augustus)
N13185					transcriptome-based gene modeling (BLAT, Iso-seq)
N13186	hypothetical protein [Monosiga brevicollis MX1] (1.08E-135)			GO:0006260, GO:0055114	ab initio gene prediction (Augustus)
N13187					ab initio gene prediction (Augustus)
N13188					transcriptome-based gene modeling (PASA)
N13189					transcriptome-based gene modeling (PASA)
N13190					transcriptome-based gene modeling (BLAT, Iso-seq)
N13191					transcriptome-based gene modeling (BLAT, CLC genomic workbench)
N13192	DUF2358 domain-containing protein [Anabaena cylindrica] (3.36E-55)				transcriptome-based gene modeling (PASA)
N13193					ab initio gene prediction (Augustus)
N13194					ab initio gene prediction (Augustus)
N13195					ab initio gene prediction (Augustus)
N13196					transcriptome-based gene modeling (PASA)
N13197	PREDICTED: NFU1 iron-sulfur cluster scaffold homolog, mitochondrial-like [Austrofundulus limnaeus] (1.95E-64)	K22074	Mitochondrial biogenesis : NFU1, HIRIP5; NFU1 iron-sulfur cluster scaffold homolog, mitochondrial	GO:0005506, GO:0016226, GO:0051536	transcriptome-based gene modeling (PASA)
N13198					ab initio gene prediction (Augustus)
N13199	hypothetical protein AC249_AIPGENE11864 [Exaiptasia pallida] (5.01E-06)				ab initio gene prediction (Augustus)
N13200	hypothetical protein, variant 2 [Aphanomyces astaci] (2.50E-19)				ab initio gene prediction (Augustus)
N13201	unnamed protein product [Vitrella brassicaformis CCMP3155] (1.05E-12)				transcriptome-based gene modeling (BLAT, CLC genomic workbench)
N13202	ribosome small subunit-dependent GTPase [Marinobacter hydrocarbonoclasticus] (3.06E-25)	K06949	Thiamine metabolism : rsgA, engC; ribosome biogenesis GTPase / thiamine phosphate phosphatase [EC:3.6.1.- 3.1.3.100]	GO:0003924, GO:0005525	transcriptome-based gene modeling (PASA)
N13203	hypothetical protein SDRG_16333 [Saprolegnia diclina VS20] (3.29E-113)			GO:0016021, GO:0055085	transcriptome-based gene modeling (PASA)
N13204	hypothetical protein [Desulfospira joergensenii] (3.90E-07)				transcriptome-based gene modeling (PASA)
N13205					transcriptome-based gene modeling (PASA)
N13206	cold-shock protein [Bosea sp. BIWAKO-01] (2.81E-09)			GO:0003677, GO:0006355	transcriptome-based gene modeling (PASA)
N13207	rve-domain-containing protein, partial [Punctularia strigosozonata HHB-11173 SS5] (1.54E-10)				transcriptome-based gene modeling (Cufflinks)
N13208					ab initio gene prediction (Augustus)
N13209					transcriptome-based gene modeling (PASA)
N13210	hypothetical protein FRACYDRAFT_233358 [Fragilariopsis cylindrus CCMP1102] (5.89E-46)				transcriptome-based gene modeling (PASA)
N13211					ab initio gene prediction (Augustus)
N13212	PREDICTED: probable ATP-dependent RNA helicase spindle-E [Fopius arisanus] (7.14E-62)			GO:0003676, GO:0008270	transcriptome-based gene modeling (PASA)
N13213					ab initio gene prediction (Augustus)
N13214					ab initio gene prediction (Augustus)
N13215	serine carboxypeptidase-like protein [Medicago truncatula] (4.25E-58)			GO:0004185, GO:0006508	transcriptome-based gene modeling (BLAT, Iso-seq)
N13216	hypothetical protein PBRA_008879 [Plasmodiophora brassicae] (8.06E-53)	K11548	Chromosome and associated proteins : NUF2, CDCA1; kinetochore protein Nuf2	GO:0000775, GO:0007067	transcriptome-based gene modeling (PASA)
N13217					transcriptome-based gene modeling (PASA)
N13218	hypothetical protein PBRA_002690 [Plasmodiophora brassicae] (2.45E-35)	K13108	Spliceosome : SNIP1; smad nuclear-interacting protein 1	GO:0005515, GO:0046872	transcriptome-based gene modeling (PASA)
N13219	predicted protein [Physcomitrella patens] (3.73E-15)			GO:0045454	transcriptome-based gene modeling (PASA)
N13220	predicted protein [Physcomitrella patens] (1.76E-95)	K02730	Proteasome : PSMA6; 20S proteasome subunit alpha 1 [EC:3.4.25.1]	GO:0004175, GO:0006511, GO:0019773, GO:0004298, GO:0005839, GO:0051603	transcriptome-based gene modeling (PASA)
N13221	PREDICTED: histone deacetylase 6-like [Amphimedon queenslandica] (2.90E-130)	K11407	Viral carcinogenesis : HDAC6; histone deacetylase 6 [EC:3.5.1.98]	GO:0008270	transcriptome-based gene modeling (BLAT, Trinity)
N13222	hypothetical protein [Bacteroides sp. 14(A)] (2.37E-08)				transcriptome-based gene modeling (PASA)
N13223	F-box/LRR-repeat protein 4 [Cajanus cajan] (1.51E-18)			GO:0005515	transcriptome-based gene modeling (PASA)
N13224				GO:0008270	transcriptome-based gene modeling (BLAT, CLC genomic workbench)
N13225					ab initio gene prediction (Augustus)
N13226					ab initio gene prediction (Augustus)
N13227	PREDICTED: tudor domain-containing protein 1 [Carlito syrichta] (7.85E-07)				ab initio gene prediction (Augustus)
N13228	Os08g0389500 [Oryza sativa Japonica Group] (2.09E-13)				ab initio gene prediction (Augustus)
N13229					ab initio gene prediction (Augustus)
N13230	hypothetical protein RMATCC62417_08335 [Rhizopus microsporus] (1.34E-150)	K14951	Enzymes with EC numbers: ATP13A3_4_5; cation-transporting P-type ATPase 13A3/4/5 [EC:3.6.3.-]	GO:0000166, GO:0046872, GO:0016021	transcriptome-based gene modeling (BLAT, CLC genomic workbench)
N13231	metabolite transport protein [Ogataea parapolymorpha DL-1] (3.28E-28)			GO:0016021, GO:0022857, GO:0055085	ab initio gene prediction (Augustus)
N13232	hypothetical protein PHYSODRAFT_255463 [Phytophthora sojae] (9.65E-08)			GO:0016021, GO:0022857, GO:0055085	transcriptome-based gene modeling (PASA)
N13233	hypothetical protein MANES_02G063700 [Manihot esculenta] (3.14E-62)	K19944	Membrane trafficking : TBC1D10; TBC1 domain family member 10		transcriptome-based gene modeling (BLAT, CLC genomic workbench)
N13234	hypothetical protein PBRA_001844 [Plasmodiophora brassicae] (1.43E-30)	K05293	Glycosylphosphatidylinositol(GPI)-anchor biosynthesis : PIGU; phosphatidylinositol glycan, class U	GO:0006506, GO:0016021	transcriptome-based gene modeling (Cufflinks)
N13235				GO:0005515	transcriptome-based gene modeling (PASA)
N13236				GO:0003735, GO:0005840, GO:0006412	ab initio gene prediction (Augustus)
N13237	G protein coupled receptor [Theobroma cacao] (5.17E-62)				transcriptome-based gene modeling (BLAT, CLC genomic workbench)
N13238					ab initio gene prediction (Augustus)
N13239					transcriptome-based gene modeling (BLAT, Iso-seq)
N13240	hypothetical protein AXG93_4022s1170 [Marchantia polymorpha subsp. polymorpha] (3.75E-111)	K10587	Ubiquitin mediated proteolysis : UBE3A, E6AP; ubiquitin-protein ligase E3 A [EC:2.3.2.26]	GO:0004842	transcriptome-based gene modeling (BLAT, Iso-seq)
N13241	Uncharacterized protein APZ42_005611, partial [Daphnia magna] (7.87E-27)			GO:0003676, GO:0015074	ab initio gene prediction (Augustus)
N13242					transcriptome-based gene modeling (BLAT, Iso-seq)
N13243	Hypothetical protein, putative [Bodo saltans] (6.49E-24)				transcriptome-based gene modeling (PASA)
N13244					ab initio gene prediction (Augustus)
N13245					ab initio gene prediction (Augustus)
N13246	ankyrin repeat domain protein, putative [Talaromyces marneffei ATCC 18224] (1.38E-78)			GO:0005515	transcriptome-based gene modeling (BLAT, CLC genomic workbench)
N13247	HTTM domain-containing protein [Verrucomicrobium sp. BvORR106] (1.40E-12)				transcriptome-based gene modeling (BLAT, Iso-seq)
N13248					ab initio gene prediction (Augustus)
N13249					ab initio gene prediction (Augustus)
N13250	Major facilitator superfamily protein [Planktothrix tepida PCC 9214] (6.77E-35)			GO:0016021, GO:0055085	transcriptome-based gene modeling (PASA)
N13251	PREDICTED: NAD-dependent protein deacylase-like [Lingula anatina] (2.75E-65)			GO:0070403	transcriptome-based gene modeling (PASA)
N13252	response regulator [Paenibacillus sp. O199] (2.10E-22)			GO:0000160	transcriptome-based gene modeling (PASA)
N13253	peroxidase [Rhodopirellula islandica] (3.51E-59)			GO:0000155, GO:0007165, GO:0004601, GO:0006979, GO:0020037, GO:0055114	transcriptome-based gene modeling (PASA)
N13254	UDP-glucose 4-epimerase [Bacillus cohnii] (4.07E-142)	K01784	Galactose metabolism : galE, GALE; UDP-glucose 4-epimerase [EC:5.1.3.2]	GO:0003978, GO:0006012	transcriptome-based gene modeling (BLAT, CLC genomic workbench)
N13255					transcriptome-based gene modeling (BLAT, CLC genomic workbench)
N13256					transcriptome-based gene modeling (PASA)
N13257	hypothetical protein ACA1_121440 [Acanthamoeba castellanii str. Neff] (2.61E-09)				ab initio gene prediction (Augustus)
N13258					ab initio gene prediction (Augustus)
N13259	PREDICTED: F-box/LRR-repeat protein 20 isoform X2 [Takifugu rubripes] (1.49E-19)				transcriptome-based gene modeling (PASA)
N13260					transcriptome-based gene modeling (BLAT, Iso-seq)
N13261					transcriptome-based gene modeling (BLAT, Iso-seq)
N13262					transcriptome-based gene modeling (PASA)
N13263					transcriptome-based gene modeling (BLAT, Iso-seq)
N13264					protein homology-based gene prediction (Exonerate)
N13265					ab initio gene prediction (Augustus)
N13266					ab initio gene prediction (Augustus)
N13267	C. briggsae CBR-ACS-17 protein [Caenorhabditis briggsae] (3.42E-17)				ab initio gene prediction (Augustus)
N13268					ab initio gene prediction (Augustus)
N13269					ab initio gene prediction (Augustus)
N13270					ab initio gene prediction (Augustus)
N13271	T9SS C-terminal target domain-containing protein [Tenacibaculum ovolyticum] (1.25E-11)				ab initio gene prediction (Augustus)
N13272					ab initio gene prediction (Augustus)
N13273					ab initio gene prediction (Augustus)
N13274					ab initio gene prediction (Augustus)
N13275	PREDICTED: S-antigen protein-like [Salmo salar] (2.03E-17)				ab initio gene prediction (Augustus)
N13276					ab initio gene prediction (Augustus)
N13277	hypothetical protein Ctob_015558 [Chrysochromulina sp. CCMP291] (7.61E-35)			GO:0005515	transcriptome-based gene modeling (BLAT, Iso-seq)
N13278	serine/threonine protein kinase [Aphanomyces invadans] (5.80E-15)			GO:0004672, GO:0005524, GO:0006468, GO:0005515, GO:0007165	transcriptome-based gene modeling (BLAT, Iso-seq)
N13279					transcriptome-based gene modeling (BLAT, Iso-seq)
N13280					ab initio gene prediction (Augustus)
N13281				GO:0003824, GO:0008152	ab initio gene prediction (Augustus)
N13282					transcriptome-based gene modeling (PASA)
N13283	hypothetical protein GYMLUDRAFT_263235 [Gymnopus luxurians FD-317 M1] (7.28E-09)				ab initio gene prediction (Augustus)
N13284					ab initio gene prediction (Augustus)
N13285					ab initio gene prediction (Augustus)
N13286					ab initio gene prediction (Augustus)
N13287					ab initio gene prediction (Augustus)
N13288	CRE-PNC-1 protein [Caenorhabditis remanei] (1.32E-06)			GO:0003824, GO:0008152	ab initio gene prediction (Augustus)
N13289					ab initio gene prediction (Augustus)
N13290					ab initio gene prediction (Augustus)
N13291				GO:0003677, GO:0004518, GO:0006259	transcriptome-based gene modeling (PASA)
N13292	predicted protein [Phaeodactylum tricornutum CCAP 1055/1] (1.58E-87)				transcriptome-based gene modeling (BLAT, CLC genomic workbench)
N13293	hypothetical protein BGO63_07625 [Candidatus Accumulibacter sp. 66-26] (1.11E-16)			GO:0005515	transcriptome-based gene modeling (PASA)
N13294					ab initio gene prediction (Augustus)
N13295					transcriptome-based gene modeling (PASA)
N13296					transcriptome-based gene modeling (PASA)
N13297	PREDICTED: diphosphoinositol polyphosphate phosphohydrolase 1 isoform X1 [Apteryx australis mantelli] (1.98E-13)			GO:0016787	transcriptome-based gene modeling (PASA)
N13298					transcriptome-based gene modeling (PASA)
N13299	hypothetical protein PBRA_003977 [Plasmodiophora brassicae] (9.34E-60)			GO:0005488, GO:0016301, GO:0046854, GO:0048015	transcriptome-based gene modeling (PASA)
N13300					ab initio gene prediction (Augustus)
N13301	conserved hypothetical protein [Geotrichum candidum] (3.15E-17)				transcriptome-based gene modeling (PASA)
N13302	cyclin-dependent kinase regulatory subunit [Tetrahymena thermophila SB210] (2.24E-36)	K02219	Cell cycle - yeast : CKS1; cyclin-dependent kinase regulatory subunit CKS1	GO:0007049, GO:0016538	transcriptome-based gene modeling (PASA)
N13303	hypothetical protein CHLNCDRAFT_22261 [Chlorella variabilis] (6.82E-63)	K01488	Purine metabolism : add, ADA; adenosine deaminase [EC:3.5.4.4]	GO:0019239	transcriptome-based gene modeling (PASA)
N13304					ab initio gene prediction (Augustus)
N13305					transcriptome-based gene modeling (PASA)
N13306	predicted protein [Nematostella vectensis] (3.40E-10)				transcriptome-based gene modeling (BLAT, CLC genomic workbench)
N13307					ab initio gene prediction (Augustus)
N13308					ab initio gene prediction (Augustus)
N13309	hypothetical protein SARC_01800 [Sphaeroforma arctica JP610] (7.93E-62)				transcriptome-based gene modeling (PASA)
N13310	PREDICTED: uncharacterized protein LOC107351658 [Acropora digitifera] (6.07E-12)				transcriptome-based gene modeling (PASA)
N13311	PREDICTED: vacuolar fusion protein MON1 homolog A-like [Saccoglossus kowalevskii] (2.02E-102)	K20195	Autophagy - yeast : MON1; vacuolar fusion protein MON1		transcriptome-based gene modeling (PASA)
N13312					ab initio gene prediction (Augustus)
N13313					ab initio gene prediction (Augustus)
N13314					ab initio gene prediction (Augustus)
N13315					ab initio gene prediction (Augustus)
N13316					transcriptome-based gene modeling (PASA)
N13317					ab initio gene prediction (Augustus)
N13318				GO:0006629	ab initio gene prediction (Augustus)
N13319					ab initio gene prediction (Augustus)
N13320					ab initio gene prediction (Augustus)
N13321					ab initio gene prediction (Augustus)
N13322	hypothetical protein EMIHUDRAFT_51967, partial [Emiliania huxleyi CCMP1516] (1.43E-13)				ab initio gene prediction (Augustus)
N13323	hypothetical protein [Candidatus Protochlamydia amoebophila] (1.35E-50)				ab initio gene prediction (Augustus)
N13324	BspA family leucine-rich repeat surface protein [Halanaerobium praevalens] (1.18E-10)				ab initio gene prediction (Augustus)
N13325					ab initio gene prediction (Augustus)
N13326	F-box/LRR-repeat protein 14 [Candidatus Protochlamydia amoebophila] (1.69E-14)				ab initio gene prediction (Augustus)
N13327					ab initio gene prediction (Augustus)
N13328				GO:0006511	ab initio gene prediction (Augustus)
N13329	Os08g0389500 [Oryza sativa Japonica Group] (4.64E-14)			GO:0003676	ab initio gene prediction (Augustus)
N13330					ab initio gene prediction (Augustus)
N13331	cysteine synthase A, partial [Capsaspora owczarzaki ATCC 30864] (6.64E-48)				ab initio gene prediction (Augustus)
N13332					transcriptome-based gene modeling (PASA)
N13333	hypothetical protein ABR89_14050 [Rhodobacter sp. BACL10 MAG-120910-bin24] (3.03E-16)				transcriptome-based gene modeling (PASA)
N13334	Hypothetical protein CBG23887 [Caenorhabditis briggsae] (1.59E-23)				ab initio gene prediction (Augustus)
N13335					ab initio gene prediction (Augustus)
N13336					ab initio gene prediction (Augustus)
N13337					ab initio gene prediction (Augustus)
N13338	hypothetical protein WN51_06439 [Melipona quadrifasciata] (5.63E-07)				transcriptome-based gene modeling (PASA)
N13339	NUMOD1 domain [uncultured Ruminococcus sp.] (3.24E-08)				transcriptome-based gene modeling (PASA)
N13340					ab initio gene prediction (Augustus)
N13341	hypothetical protein PBRA_005213 [Plasmodiophora brassicae] (2.09E-107)	K07901	AMPK signaling pathway : RAB8A, MEL; Ras-related protein Rab-8A	GO:0005525, GO:0007264	transcriptome-based gene modeling (BLAT, Iso-seq)
N13342				GO:0005515	transcriptome-based gene modeling (PASA)
N13343					transcriptome-based gene modeling (PASA)
N13344	heat-shock protein Hsp20 [Nitrospirae bacterium RBG_19FT_COMBO_58_9] (6.17E-10)				transcriptome-based gene modeling (PASA)
N13345	hypothetical protein GPECTOR_71g535 [Gonium pectorale] (8.56E-49)			GO:0003824, GO:0004722, GO:0006470	transcriptome-based gene modeling (PASA)
N13346					transcriptome-based gene modeling (PASA)
N13347	hypothetical protein PBRA_008035 [Plasmodiophora brassicae] (2.19E-142)			GO:0003676, GO:0004527	transcriptome-based gene modeling (PASA)
N13348					transcriptome-based gene modeling (PASA)
N13349	heat-shock protein Hsp20 [Nitrospira moscoviensis] (6.31E-16)	K13993	Protein processing in endoplasmic reticulum : HSP20; HSP20 family protein		ab initio gene prediction (Augustus)
N13350	DNA helicase [Rhodoferax ferrireducens] (1.77E-169)	K03656	DNA repair and recombination proteins : rep; ATP-dependent DNA helicase Rep [EC:3.6.4.12]	GO:0003677, GO:0004003, GO:0005524, GO:0016787	transcriptome-based gene modeling (PASA)
N13351					transcriptome-based gene modeling (PASA)
N13352	von Willebrand factor A domain containing 5A [Thecamonas trahens ATCC 50062] (4.31E-48)				transcriptome-based gene modeling (PASA)
N13353	predicted protein, partial [Hordeum vulgare subsp. vulgare] (4.53E-07)				transcriptome-based gene modeling (PASA)
N13354	hypothetical protein EMIHUDRAFT_421392 [Emiliania huxleyi CCMP1516] (2.68E-38)			GO:0005506, GO:0016705, GO:0031418, GO:0055114	transcriptome-based gene modeling (PASA)
N13355				GO:0003824, GO:0008152	ab initio gene prediction (Augustus)
N13356					ab initio gene prediction (Augustus)
N13357					ab initio gene prediction (Augustus)
N13358					ab initio gene prediction (Augustus)
N13359	hypothetical protein M427DRAFT_99716 [Gonapodya prolifera JEL478] (6.92E-22)	K21444	Messenger RNA Biogenesis : PCBP3_4; poly(rC)-binding protein 3/4	GO:0003676, GO:0003723	transcriptome-based gene modeling (PASA)
N13360	hypothetical protein PBRA_000157 [Plasmodiophora brassicae] (5.42E-10)				transcriptome-based gene modeling (PASA)
N13361	hypothetical protein THAOC_24821 [Thalassiosira oceanica] (1.79E-11)	K20843	Glycosyltransferases : GALT2S; hydroxyproline O-galactosyltransferase 2/3/4/5/6 [EC:2.4.1.-]	GO:0006486, GO:0008378, GO:0016020	transcriptome-based gene modeling (BLAT, CLC genomic workbench)
N13362					transcriptome-based gene modeling (BLAT, Iso-seq)
N13363	unnamed protein product [Albugo candida] (0)			GO:0005515	transcriptome-based gene modeling (BLAT, CLC genomic workbench)
N13364	hypothetical protein MELLADRAFT_87167 [Melampsora larici-populina 98AG31] (1.12E-26)	K03007	Purine metabolism : RPB10, POLR2L; DNA-directed RNA polymerases I, II, and III subunit RPABC5	GO:0003677, GO:0003899, GO:0006351	ab initio gene prediction (Augustus)
N13365	glycerol kinase [Thermanaerothrix daxensis] (8.73E-175)	K00864	Glycerolipid metabolism : glpK, GK; glycerol kinase [EC:2.7.1.30]	GO:0004370, GO:0006072, GO:0005975, GO:0016773	transcriptome-based gene modeling (PASA)
N13366	hypothetical protein CGI_10026830 [Crassostrea gigas] (1.63E-09)				transcriptome-based gene modeling (PASA)
N13367	predicted protein [Micromonas commoda] (3.84E-40)				transcriptome-based gene modeling (BLAT, CLC genomic workbench)
N13368					transcriptome-based gene modeling (BLAT, Trinity)
N13369					ab initio gene prediction (Augustus)
N13370					transcriptome-based gene modeling (PASA)
N13371	hypothetical protein SDRG_04193 [Saprolegnia diclina VS20] (8.06E-09)			GO:0003676	transcriptome-based gene modeling (BLAT, Trinity)
N13372	putative actin [Trypanosoma grayi] (6.97E-17)			GO:0005515	transcriptome-based gene modeling (PASA)
N13373	inner mitochondrial membrane protein Sco1p [Galdieria sulphuraria] (5.36E-51)	K07152	Mitochondrial biogenesis : SCO1_2; protein SCO1/2		transcriptome-based gene modeling (PASA)
N13374	P58IPK [Klebsormidium flaccidum] (1.06E-56)	K09523	Protein processing in endoplasmic reticulum : DNAJC3; DnaJ homolog subfamily C member 3	GO:0005515	transcriptome-based gene modeling (BLAT, CLC genomic workbench)
N13375					transcriptome-based gene modeling (PASA)
N13376					transcriptome-based gene modeling (PASA)
N13377	receptor-type protein kinase, putative, partial [Bodo saltans] (4.94E-30)				ab initio gene prediction (Augustus)
N13378					transcriptome-based gene modeling (BLAT, Iso-seq)
N13379	protein nlrc3 [Chrysochromulina sp. CCMP291] (3.94E-12)				ab initio gene prediction (Augustus)
N13380					ab initio gene prediction (Augustus)
N13381	predicted protein [Phaeodactylum tricornutum CCAP 1055/1] (9.18E-53)				transcriptome-based gene modeling (BLAT, CLC genomic workbench)
N13382				GO:0003676	transcriptome-based gene modeling (PASA)
N13383					transcriptome-based gene modeling (PASA)
N13384	cyclic nucleotide-binding protein [Chrysochromulina sp. CCMP291] (9.27E-13)				transcriptome-based gene modeling (BLAT, Trinity)
N13385					ab initio gene prediction (Augustus)
N13386	hypothetical protein EAG_09385, partial [Camponotus floridanus] (3.63E-11)				transcriptome-based gene modeling (PASA)
N13387					transcriptome-based gene modeling (BLAT, CLC genomic workbench)
N13388					transcriptome-based gene modeling (PASA)
N13389	calmodulin 2 [Gracilariopsis lemaneiformis] (5.21E-28)			GO:0005509	transcriptome-based gene modeling (BLAT, CLC genomic workbench)
N13390	hypothetical protein H310_10079 [Aphanomyces invadans] (8.68E-10)				transcriptome-based gene modeling (BLAT, CLC genomic workbench)
N13391					ab initio gene prediction (Augustus)
N13392				GO:0003824, GO:0008152	ab initio gene prediction (Augustus)
N13393					transcriptome-based gene modeling (PASA)
N13394	phosphatidylinositol kinase (PIK-D) [Phytophthora infestans T30-4] (1.90E-37)			GO:0005488, GO:0016301, GO:0046854, GO:0048015, GO:0046872	transcriptome-based gene modeling (PASA)
N13395	hypothetical protein SDRG_11652 [Saprolegnia diclina VS20] (7.29E-20)				transcriptome-based gene modeling (BLAT, CLC genomic workbench)
N13396	general transcription factor IIH [Capsaspora owczarzaki ATCC 30864] (1.22E-85)	K03142	Basal transcription factors : TFIIH2, GTF2H2, SSL1; transcription initiation factor TFIIH subunit 2	GO:0000439, GO:0006289, GO:0006351	transcriptome-based gene modeling (PASA)
N13397					ab initio gene prediction (Augustus)
N13398					ab initio gene prediction (Augustus)
N13399					ab initio gene prediction (Augustus)
N13400					ab initio gene prediction (Augustus)
N13401	predicted protein [Phaeodactylum tricornutum CCAP 1055/1] (4.72E-51)	K11068	Bacterial toxins : hlyIII; hemolysin III	GO:0016021, GO:0019835	transcriptome-based gene modeling (BLAT, CLC genomic workbench)
N13402					transcriptome-based gene modeling (PASA)
N13403	hypothetical protein SAMN05421541_10863 [Actinoplanes philippinensis] (1.25E-12)				ab initio gene prediction (Augustus)
N13404	hypothetical protein [Candidatus Protochlamydia sp. R18] (5.25E-34)				ab initio gene prediction (Augustus)
N13405	hypothetical protein PBRA_006254 [Plasmodiophora brassicae] (3.43E-18)			GO:0000160	transcriptome-based gene modeling (PASA)
N13406					ab initio gene prediction (Augustus)
N13407	PREDICTED: protein strawberry notch homolog 1-like, partial [Lingula anatina] (3.01E-128)			GO:0006355	transcriptome-based gene modeling (PASA)
N13408	cell division control protein [Klebsormidium flaccidum] (2.77E-179)	K12860	Spliceosome : CDC5L, CDC5, CEF1; pre-mRNA-splicing factor CDC5/CEF1	GO:0003677	transcriptome-based gene modeling (PASA)
N13409					transcriptome-based gene modeling (PASA)
N13410	30S ribosomal protein S5 [Photobacterium sp. JCM 19050] (1.59E-12)	K02988	Ribosome : RP-S5, MRPS5, rpsE; small subunit ribosomal protein S5	GO:0003735, GO:0005840, GO:0006412	transcriptome-based gene modeling (PASA)
N13411					transcriptome-based gene modeling (PASA)
N13412				GO:0005488, GO:0016180, GO:0032039	transcriptome-based gene modeling (PASA)
N13413					transcriptome-based gene modeling (BLAT, Iso-seq)
N13414					transcriptome-based gene modeling (BLAT, CLC genomic workbench)
N13415					ab initio gene prediction (Augustus)
N13416					transcriptome-based gene modeling (PASA)
N13417					ab initio gene prediction (Augustus)
N13418				GO:0003677, GO:0005634, GO:0006351	transcriptome-based gene modeling (BLAT, CLC genomic workbench)
N13419					transcriptome-based gene modeling (PASA)
N13420					transcriptome-based gene modeling (PASA)
N13421					ab initio gene prediction (Augustus)
N13422				GO:0005515	transcriptome-based gene modeling (BLAT, Iso-seq)
N13423					ab initio gene prediction (Augustus)
N13424	hypothetical protein BATDEDRAFT_15526 [Batrachochytrium dendrobatidis JAM81] (0)	K00600	Glyoxylate and dicarboxylate metabolism : glyA, SHMT; glycine hydroxymethyltransferase [EC:2.1.2.1]	GO:0003824, GO:0016740	transcriptome-based gene modeling (BLAT, Trinity)
N13425					transcriptome-based gene modeling (BLAT, Trinity)
N13426	predicted protein [Nematostella vectensis] (2.68E-72)	K14292	RNA transport : TGS1; trimethylguanosine synthase [EC:2.1.1.-]	GO:0001510, GO:0008168, GO:0009452	transcriptome-based gene modeling (PASA)
N13427	hypothetical protein [Burkholderia cordobensis] (5.20E-19)				transcriptome-based gene modeling (BLAT, Trinity)
N13428	hypothetical protein Ctob_016233 [Chrysochromulina sp. CCMP291] (7.30E-07)				transcriptome-based gene modeling (BLAT, Iso-seq)
N13429	hypothetical protein L916_07340 [Phytophthora parasitica] (3.65E-16)				transcriptome-based gene modeling (PASA)
N13430					transcriptome-based gene modeling (PASA)
N13431					transcriptome-based gene modeling (BLAT, CLC genomic workbench)
N13432	hypothetical protein [Acaryochloris marina] (2.30E-16)				transcriptome-based gene modeling (PASA)
N13433					transcriptome-based gene modeling (PASA)
N13434	lipase [Desertifilum sp. IPPAS B-1220] (6.99E-83)				transcriptome-based gene modeling (BLAT, CLC genomic workbench)
N13435					transcriptome-based gene modeling (PASA)
N13436					transcriptome-based gene modeling (PASA)
N13437	putative HD superfamily phosphohydrolase [Cafeteria roenbergensis virus BV-PW1] (1.13E-40)	K06885	Function unknown: K06885; uncharacterized protein		transcriptome-based gene modeling (PASA)
N13438	hypothetical protein DDB_G0282271 [Dictyostelium discoideum AX4] (1.80E-37)			GO:0005089, GO:0035023, GO:0046872	transcriptome-based gene modeling (BLAT, CLC genomic workbench)
N13439					transcriptome-based gene modeling (PASA)
N13440				GO:0003735, GO:0005622, GO:0005840, GO:0006412	transcriptome-based gene modeling (PASA)
N13441					ab initio gene prediction (Augustus)
N13442	PREDICTED: WD repeat-containing protein 75-like [Lingula anatina] (9.42E-15)			GO:0005515	transcriptome-based gene modeling (BLAT, CLC genomic workbench)
N13443	hypothetical protein MVEG_10513 [Mortierella verticillata NRRL 6337] (3.13E-53)	K14552	Ribosome biogenesis in eukaryotes : NAN1, UTP17, WDR75; NET1-associated nuclear protein 1 (U3 small nucleolar RNA-associated protein 17)	GO:0005515	transcriptome-based gene modeling (BLAT, CLC genomic workbench)
N13444	UPF0160 protein C27H6.8 [Auxenochlorella protothecoides] (5.79E-100)				transcriptome-based gene modeling (BLAT, CLC genomic workbench)
N13445	hypothetical protein SETIT_036217mg [Setaria italica] (2.55E-06)			GO:0005639	transcriptome-based gene modeling (BLAT, CLC genomic workbench)
N13446	oxidoreductase [Saccharospirillum impatiens] (7.69E-64)				transcriptome-based gene modeling (BLAT, CLC genomic workbench)
N13447					ab initio gene prediction (Augustus)
N13448	non-ribosomal peptide synthase [Leptolyngbya sp. Heron Island J] (5.56E-25)			GO:0003824, GO:0008152	transcriptome-based gene modeling (PASA)
N13449					transcriptome-based gene modeling (PASA)
N13450					ab initio gene prediction (Augustus)
N13451	hypothetical protein DFA_08800 [Dictyostelium fasciculatum] (5.03E-06)				transcriptome-based gene modeling (PASA)
N13452	histidine decarboxylase [Thalassiosira pseudonana CCMP1335] (0)	K01590	Histidine metabolism : hdc, HDC; histidine decarboxylase [EC:4.1.1.22]	GO:0003824, GO:0016831, GO:0019752, GO:0030170	transcriptome-based gene modeling (BLAT, CLC genomic workbench)
N13453	hypothetical protein [Pseudoalteromonas flavipulchra] (1.45E-09)				transcriptome-based gene modeling (PASA)
N13454	hypothetical protein [[Clostridium] scindens] (2.43E-49)				transcriptome-based gene modeling (BLAT, CLC genomic workbench)
N13455	hypothetical protein PBRA_009486 [Plasmodiophora brassicae] (9.98E-150)	K08740	DNA repair and recombination proteins : MSH4; DNA mismatch repair protein MSH4	GO:0005524, GO:0006298, GO:0030983	ab initio gene prediction (Augustus)
N13456	citrate (Si)-synthase [Alphaproteobacteria bacterium RIFOXYD12_FULL_60_8] (0)	K01647	Citrate cycle (TCA cycle) : CS, gltA; citrate synthase [EC:2.3.3.1]	GO:0004108, GO:0005737, GO:0046912	transcriptome-based gene modeling (BLAT, CLC genomic workbench)
N13457					transcriptome-based gene modeling (PASA)
N13458	Methyltransferase [Phytophthora nicotianae] (9.10E-22)				ab initio gene prediction (Augustus)
N13459	Methyltransferase domain-containing protein [Belnapia rosea] (1.42E-12)				transcriptome-based gene modeling (BLAT, Iso-seq)
N13460	hypothetical protein PACTADRAFT_16401 [Pachysolen tannophilus NRRL Y-2460] (2.13E-42)	K14411	mRNA surveillance pathway : MSI; RNA-binding protein Musashi	GO:0000166, GO:0003676	transcriptome-based gene modeling (BLAT, CLC genomic workbench)
N13461					transcriptome-based gene modeling (PASA)
N13462	Bacterial surface protein 26-residue repeat [Ostreococcus tauri] (6.28E-25)				ab initio gene prediction (Augustus)
N13463	hypothetical protein GLOINDRAFT_133680 [Rhizophagus irregularis DAOM 181602] (9.08E-75)	K17759	Enzymes with EC numbers: AIBP, nnrE; NAD(P)H-hydrate epimerase [EC:5.1.99.6]		transcriptome-based gene modeling (BLAT, CLC genomic workbench)
N13464	hypothetical protein RFI_07831 [Reticulomyxa filosa] (8.30E-48)	K01102	Protein phosphatase and associated proteins : PDP; pyruvate dehydrogenase phosphatase [EC:3.1.3.43]	GO:0003824, GO:0004722, GO:0006470	transcriptome-based gene modeling (BLAT, CLC genomic workbench)
N13465	Mitochondrial outer membrane protein porin [Aegilops tauschii] (2.37E-08)			GO:0005741, GO:0055085	transcriptome-based gene modeling (PASA)
N13466					transcriptome-based gene modeling (PASA)
N13467	integrase core domain protein [Ancylostoma duodenale] (2.31E-14)			GO:0003676, GO:0015074	ab initio gene prediction (Augustus)
N13468	hypothetical protein Gasu_61970 [Galdieria sulphuraria] (3.61E-35)				transcriptome-based gene modeling (PASA)
N13469	predicted protein, partial [Ostreococcus lucimarinus CCE9901] (1.46E-105)				transcriptome-based gene modeling (BLAT, CLC genomic workbench)
N13470					ab initio gene prediction (Augustus)
N13471					ab initio gene prediction (Augustus)
N13472					transcriptome-based gene modeling (BLAT, CLC genomic workbench)
N13473	hypothetical protein ACA1_285670, partial [Acanthamoeba castellanii str. Neff] (3.63E-16)				ab initio gene prediction (Augustus)
N13474	hypothetical protein KFL_003470060 [Klebsormidium flaccidum] (1.67E-31)				transcriptome-based gene modeling (BLAT, CLC genomic workbench)
N13475	Uncharacterized protein APZ42_009174, partial [Daphnia magna] (2.17E-08)				ab initio gene prediction (Augustus)
N13476					protein homology-based gene prediction (Exonerate)
N13477					ab initio gene prediction (Augustus)
N13478					ab initio gene prediction (Augustus)
N13479				GO:0006338, GO:0006355, GO:0031011	transcriptome-based gene modeling (PASA)
N13480					transcriptome-based gene modeling (PASA)
N13481					ab initio gene prediction (Augustus)
N13482	AaceriADL273Cp [Saccharomycetaceae sp. 'Ashbya aceri'] (0)	K11594	RIG-I-like receptor signaling pathway : DDX3X, bel; ATP-dependent RNA helicase DDX3X [EC:3.6.4.13]	GO:0003676, GO:0005524	transcriptome-based gene modeling (BLAT, Iso-seq)
N13483	hypothetical protein cypCar_00019196 [Cyprinus carpio] (1.04E-61)			GO:0005216, GO:0006811, GO:0016020, GO:0055085, GO:0005515, GO:0006470, GO:0008138	transcriptome-based gene modeling (PASA)
N13484	PREDICTED: transcription initiation factor TFIID subunit 5-like [Brassica napus] (3.14E-113)	K03130	Basal transcription factors : TAF5; transcription initiation factor TFIID subunit 5	GO:0005515, GO:0005634, GO:0006355	transcriptome-based gene modeling (PASA)
N13485	hypothetical protein GUITHDRAFT_162048 [Guillardia theta CCMP2712] (3.85E-52)				transcriptome-based gene modeling (PASA)
N13486	hypothetical protein MPWG_00085 [Micromonas pusilla virus PL1] (4.73E-23)				ab initio gene prediction (Augustus)
N13487					ab initio gene prediction (Augustus)
N13488					ab initio gene prediction (Augustus)
N13489					transcriptome-based gene modeling (BLAT, Trinity)
N13490					transcriptome-based gene modeling (BLAT, Iso-seq)
N13491	hypothetical protein ACA1_307830 [Acanthamoeba castellanii str. Neff] (1.57E-25)				transcriptome-based gene modeling (PASA)
N13492	hypothetical protein PBRA_007294 [Plasmodiophora brassicae] (1.05E-156)	K11718	Protein processing in endoplasmic reticulum : HUGT; UDP-glucose:glycoprotein glucosyltransferase [EC:2.4.1.-]	GO:0003980, GO:0006486, GO:0016757	transcriptome-based gene modeling (BLAT, CLC genomic workbench)
N13493					transcriptome-based gene modeling (BLAT, CLC genomic workbench)
N13494	hypothetical protein BRAFLDRAFT_91568 [Branchiostoma floridae] (9.30E-46)	K12180	Ubiquitin system : COPS7, CSN7; COP9 signalosome complex subunit 7	GO:0005515	transcriptome-based gene modeling (PASA)
N13495					ab initio gene prediction (Augustus)
N13496	adenylate/guanylate cyclase domain-containing protein [Thioploca ingrica] (9.66E-48)	K01768	Purine metabolism : E4.6.1.1; adenylate cyclase [EC:4.6.1.1]	GO:0005089, GO:0035023, GO:0009190, GO:0016849, GO:0035556	transcriptome-based gene modeling (PASA)
N13497					ab initio gene prediction (Augustus)
N13498	EF-Hand 1, calcium-binding site [Nannochloropsis gaditana] (0)				transcriptome-based gene modeling (PASA)
N13499					transcriptome-based gene modeling (PASA)
N13500				GO:0005515	transcriptome-based gene modeling (PASA)
N13501					ab initio gene prediction (Augustus)
N13502	hypothetical protein A2Y37_00055 [Spirochaetes bacterium GWB1_60_80] (4.45E-81)			GO:0003824, GO:0005975	ab initio gene prediction (Augustus)
N13503					ab initio gene prediction (Augustus)
N13504					transcriptome-based gene modeling (PASA)
N13505					transcriptome-based gene modeling (PASA)
N13506	hypothetical protein THAOC_02632 [Thalassiosira oceanica] (7.39E-12)				transcriptome-based gene modeling (BLAT, Trinity)
N13507	tRNA (guanine(10)-N(2))-dimethyltransferase [Methanobacterium formicicum] (1.41E-20)			GO:0003723, GO:0004809, GO:0008033	transcriptome-based gene modeling (BLAT, CLC genomic workbench)
N13508					transcriptome-based gene modeling (PASA)
N13509					transcriptome-based gene modeling (BLAT, Trinity)
N13510					transcriptome-based gene modeling (PASA)
N13511					transcriptome-based gene modeling (BLAT, Trinity)
N13512	hypothetical protein PBRA_000491 [Plasmodiophora brassicae] (2.55E-32)			GO:0005089, GO:0035023	transcriptome-based gene modeling (BLAT, CLC genomic workbench)
N13513					ab initio gene prediction (Augustus)
N13514	Putative Protein transport protein BOS1 [Rhizopus microsporus] (8.89E-16)			GO:0005484, GO:0005794, GO:0006810	transcriptome-based gene modeling (PASA)
N13515				GO:0003676, GO:0015074	transcriptome-based gene modeling (BLAT, Trinity)
N13516					transcriptome-based gene modeling (BLAT, CLC genomic workbench)
N13517	Fungalysin/Thermolysin Propeptide Motif [Nocardioides szechwanensis] (1.30E-119)	K01400	Peptidases : nprE; bacillolysin [EC:3.4.24.28]	GO:0004222, GO:0006508	transcriptome-based gene modeling (BLAT, CLC genomic workbench)
N13518	hypothetical protein AMAG_04697 [Allomyces macrogynus ATCC 38327] (2.74E-33)			GO:0004252, GO:0006508, GO:0008236	transcriptome-based gene modeling (BLAT, CLC genomic workbench)
N13519	peptidase S9 [Halomonas sp. BC04] (1.98E-07)			GO:0004252, GO:0070008	ab initio gene prediction (Augustus)
N13520	hypothetical protein AMJ63_01075 [Myxococcales bacterium SG8_38_1] (4.64E-85)			GO:0005215, GO:0006814, GO:0016020, GO:0055085, GO:0006813, GO:0008324, GO:0016021	transcriptome-based gene modeling (PASA)
N13521	hypothetical protein FRACYDRAFT_183930 [Fragilariopsis cylindrus CCMP1102] (5.30E-111)	K01091	Glyoxylate and dicarboxylate metabolism : gph; phosphoglycolate phosphatase [EC:3.1.3.18]		transcriptome-based gene modeling (BLAT, CLC genomic workbench)
N13522					transcriptome-based gene modeling (BLAT, Iso-seq)
N13523	ATP-dependent DNA helicase PIF1 [Pochonia chlamydosporia 170] (2.28E-20)			GO:0000723, GO:0003678, GO:0006281, GO:0004386, GO:0005524	ab initio gene prediction (Augustus)
N13524	Pif1p [Rhizophagus irregularis DAOM 197198w] (8.29E-08)				ab initio gene prediction (Augustus)
N13525					ab initio gene prediction (Augustus)
N13526	hypothetical protein EMIHUDRAFT_466065 [Emiliania huxleyi CCMP1516] (6.52E-75)				transcriptome-based gene modeling (PASA)
N13527	PREDICTED: nucleolar GTP-binding protein 2-like [Lingula anatina] (2.66E-168)	K14537	Ribosome biogenesis in eukaryotes : NUG2, GNL2; nuclear GTP-binding protein	GO:0005525, GO:0005730	transcriptome-based gene modeling (BLAT, CLC genomic workbench)
N13528					transcriptome-based gene modeling (PASA)
N13529	putative helicase [Insectomime virus] (8.30E-08)			GO:0003688, GO:0005524, GO:0006260	ab initio gene prediction (Augustus)
N13530	hypothetical protein A3G18_12120 [Rhodospirillales bacterium RIFCSPLOWO2_12_FULL_58_28] (9.26E-38)				ab initio gene prediction (Augustus)
N13531					transcriptome-based gene modeling (BLAT, Iso-seq)
N13532	vacuolar ATP synthase subunit H [Dictyostelium lacteum] (2.39E-67)	K02144	Oxidative phosphorylation : ATPeV1H; V-type H+-transporting ATPase subunit H	GO:0000221, GO:0015991, GO:0016820, GO:0046961, GO:0005488	transcriptome-based gene modeling (BLAT, Iso-seq)
N13533					transcriptome-based gene modeling (PASA)
N13534					ab initio gene prediction (Augustus)
N13535					ab initio gene prediction (Augustus)
N13536				GO:0001104, GO:0006357, GO:0016592	transcriptome-based gene modeling (BLAT, CLC genomic workbench)
N13537	morn motif-containing protein [uncultured marine thaumarchaeote AD1000_11_E10] (9.25E-42)				transcriptome-based gene modeling (PASA)
N13538	hypothetical protein [Plesiocystis pacifica] (4.85E-56)			GO:0033743, GO:0055114	transcriptome-based gene modeling (BLAT, Iso-seq)
N13539					ab initio gene prediction (Augustus)
N13540					transcriptome-based gene modeling (PASA)
N13541	PREDICTED: telomerase-binding protein EST1A-like [Saccoglossus kowalevskii] (8.10E-41)				transcriptome-based gene modeling (BLAT, CLC genomic workbench)
N13542	PREDICTED: protein NLRC3 isoform X3 [Ovis aries musimon] (3.99E-14)				transcriptome-based gene modeling (BLAT, CLC genomic workbench)
N13543	PREDICTED: phospholipid-transporting ATPase ID isoform X3 [Monomorium pharaonis] (3.31E-91)			GO:0000166, GO:0046872, GO:0000287, GO:0004012, GO:0005524, GO:0015914, GO:0016021	transcriptome-based gene modeling (BLAT, CLC genomic workbench)
N13544	unnamed protein product [Vitrella brassicaformis CCMP3155] (0)	K01990	Transporters : ABC-2.A; ABC-2 type transport system ATP-binding protein	GO:0005215, GO:0006810, GO:0016021, GO:0005524, GO:0016887	transcriptome-based gene modeling (BLAT, CLC genomic workbench)
N13545					transcriptome-based gene modeling (PASA)
N13546	Lactadherin [Exaiptasia pallida] (2.54E-23)				ab initio gene prediction (Augustus)
N13547					transcriptome-based gene modeling (PASA)
N13548	putative mitochondrial folate transporter/carrier-like isoform x1 [Amblyomma aureolatum] (7.25E-66)	K15115	Transporters : SLC25A32, MFT; solute carrier family 25 (mitochondrial folate transporter), member 32		transcriptome-based gene modeling (BLAT, CLC genomic workbench)
N13549					transcriptome-based gene modeling (PASA)
N13550					ab initio gene prediction (Augustus)
N13551					ab initio gene prediction (Augustus)
N13552					ab initio gene prediction (Augustus)
N13553					transcriptome-based gene modeling (PASA)
N13554					transcriptome-based gene modeling (PASA)
N13555					ab initio gene prediction (Augustus)
N13556					ab initio gene prediction (Augustus)
N13557					ab initio gene prediction (Augustus)
N13558	hypothetical protein GUITHDRAFT_160852 [Guillardia theta CCMP2712] (2.09E-08)				transcriptome-based gene modeling (PASA)
N13559					transcriptome-based gene modeling (PASA)
N13560					transcriptome-based gene modeling (PASA)
N13561					transcriptome-based gene modeling (PASA)
N13562	hypothetical protein N303_07968, partial [Cuculus canorus] (1.24E-10)				transcriptome-based gene modeling (Cufflinks)
N13563					ab initio gene prediction (Augustus)
N13564	hypothetical protein [Vibrio sp. RC586] (2.01E-65)				transcriptome-based gene modeling (PASA)
N13565					transcriptome-based gene modeling (PASA)
N13566	conserved hypothetical protein [Albugo laibachii Nc14] (1.65E-32)				transcriptome-based gene modeling (PASA)
N13567	PREDICTED: selenocysteine insertion sequence-binding protein 2 [Astyanax mexicanus] (5.74E-20)	K19539	Messenger RNA Biogenesis : SECISBP2, SBP2; selenocysteine insertion sequence-binding protein 2		transcriptome-based gene modeling (BLAT, CLC genomic workbench)
N13568					transcriptome-based gene modeling (PASA)
N13569					transcriptome-based gene modeling (BLAT, CLC genomic workbench)
N13570	kinase family protein [Chrysochromulina sp. CCMP291] (7.34E-09)				transcriptome-based gene modeling (BLAT, Trinity)
N13571	hypothetical protein EMIHUDRAFT_111199 [Emiliania huxleyi CCMP1516] (2.72E-17)			GO:0004672, GO:0005524, GO:0006468	ab initio gene prediction (Augustus)
N13572	hypothetical protein SQ11_01205 [Nitrosospira sp. NpAV] (1.86E-19)			GO:0005515	transcriptome-based gene modeling (PASA)
N13573	hypothetical protein AMSG_09158 [Thecamonas trahens ATCC 50062] (4.06E-44)				transcriptome-based gene modeling (BLAT, Iso-seq)
N13574					transcriptome-based gene modeling (PASA)
N13575	AAEL014742-PA, partial [Aedes aegypti] (1.71E-41)			GO:0005515, GO:0007165	transcriptome-based gene modeling (BLAT, Iso-seq)
N13576	molecular chaperone DnaJ [Deferrisoma camini] (8.96E-12)			GO:0003676, GO:0008270	transcriptome-based gene modeling (BLAT, CLC genomic workbench)
N13577					ab initio gene prediction (Augustus)
N13578	isoform b, partial [Chrysochromulina sp. CCMP291] (9.85E-18)			GO:0005515	ab initio gene prediction (Augustus)
N13579					ab initio gene prediction (Augustus)
N13580					ab initio gene prediction (Augustus)
N13581	Autophagy-related protein 9 [Ectocarpus siliculosus] (4.45E-51)	K17907	Autophagy - animal : ATG9; autophagy-related protein 9		transcriptome-based gene modeling (BLAT, CLC genomic workbench)
N13582	GTP-binding protein [Emiliania huxleyi CCMP1516] (2.28E-94)	K07889	Ras signaling pathway : RAB5C; Ras-related protein Rab-5C	GO:0005525, GO:0007264	transcriptome-based gene modeling (BLAT, Iso-seq)
N13583	PREDICTED: probable 28S rRNA (cytosine-C(5))-methyltransferase [Ciona intestinalis] (5.35E-42)	K15264	Ribosome biogenesis : NSUN5, WBSCR20, RCM1; 25S rRNA (cytosine2278-C5)-methyltransferase [EC:2.1.1.311]	GO:0008168	transcriptome-based gene modeling (PASA)
N13584	hypothetical protein SPRG_01673 [Saprolegnia parasitica CBS 223.65] (2.02E-33)	K17822	Ubiquitin system : DCUN1D1_2; DCN1-like protein 1/2		transcriptome-based gene modeling (BLAT, Trinity)
N13585					ab initio gene prediction (Augustus)
N13586					transcriptome-based gene modeling (BLAT, CLC genomic workbench)
N13587					ab initio gene prediction (Augustus)
N13588					ab initio gene prediction (Augustus)
N13589					transcriptome-based gene modeling (PASA)
N13590					ab initio gene prediction (Augustus)
N13591	PREDICTED: protein GUCD1-like, partial [Biomphalaria glabrata] (4.36E-34)				transcriptome-based gene modeling (PASA)
N13592					ab initio gene prediction (Augustus)
N13593	hypothetical protein [Novispirillum itersonii] (4.52E-74)			GO:0005515	transcriptome-based gene modeling (PASA)
N13594					ab initio gene prediction (Augustus)
N13595				GO:0005515	transcriptome-based gene modeling (PASA)
N13596					transcriptome-based gene modeling (PASA)
N13597	PREDICTED: uncharacterized mitochondrial protein AtMg00810-like [Capsicum annuum] (3.10E-21)				transcriptome-based gene modeling (Cufflinks)
N13598	hypothetical protein AMAG_07368 [Allomyces macrogynus ATCC 38327] (2.04E-67)				transcriptome-based gene modeling (PASA)
N13599	hypothetical protein ACA1_224380 [Acanthamoeba castellanii str. Neff] (1.21E-17)				transcriptome-based gene modeling (PASA)
N13600					ab initio gene prediction (Augustus)
N13601	EsV-1-109 [Ectocarpus siliculosus virus 1] (6.59E-26)				ab initio gene prediction (Augustus)
N13602					ab initio gene prediction (Augustus)
N13603					ab initio gene prediction (Augustus)
N13604					ab initio gene prediction (Augustus)
N13605	hypothetical protein STEHIDRAFT_168243 [Stereum hirsutum FP-91666 SS1] (6.09E-06)				ab initio gene prediction (Augustus)
N13606					transcriptome-based gene modeling (PASA)
N13607	THO complex subunit 4 [Taeniopygia guttata] (2.16E-18)	K12881	Spliceosome : THOC4, ALY; THO complex subunit 4	GO:0000166, GO:0003676	transcriptome-based gene modeling (PASA)
N13608	hypothetical protein PBRA_004609 [Plasmodiophora brassicae] (8.00E-158)	K08790	Protein kinases : STK38, NDR; serine/threonine kinase 38 [EC:2.7.11.1]	GO:0004672, GO:0005524, GO:0006468, GO:0004674	transcriptome-based gene modeling (PASA)
N13609				GO:0008270	transcriptome-based gene modeling (BLAT, CLC genomic workbench)
N13610	hypothetical protein CAOG_07076 [Capsaspora owczarzaki ATCC 30864] (6.94E-55)			GO:0005515	transcriptome-based gene modeling (BLAT, Iso-seq)
N13611	protein nlrc3 [Chrysochromulina sp. CCMP291] (3.96E-16)				transcriptome-based gene modeling (PASA)
N13612				GO:0016579, GO:0036459	ab initio gene prediction (Augustus)
N13613	PREDICTED: actin, cytoplasmic-like [Poecilia latipinna] (3.16E-48)			GO:0005515, GO:0008270	transcriptome-based gene modeling (BLAT, CLC genomic workbench)
N13614	hypothetical protein CAOG_07418 [Capsaspora owczarzaki ATCC 30864] (9.27E-13)			GO:0005515	transcriptome-based gene modeling (PASA)
N13615					transcriptome-based gene modeling (PASA)
N13616	hypothetical protein THAOC_22742, partial [Thalassiosira oceanica] (3.73E-06)				transcriptome-based gene modeling (PASA)
N13617	MT-A70 [Coccomyxa subellipsoidea C-169] (1.75E-22)			GO:0006139, GO:0008168	transcriptome-based gene modeling (PASA)
N13618					transcriptome-based gene modeling (PASA)
N13619				GO:0005515	transcriptome-based gene modeling (PASA)
N13620					transcriptome-based gene modeling (BLAT, CLC genomic workbench)
N13621	calcineurin-like phosphoesterase [Polaribacter sp. MED152] (2.68E-29)			GO:0016787	transcriptome-based gene modeling (BLAT, CLC genomic workbench)
N13622	PREDICTED: uncharacterized protein LOC105328287 [Crassostrea gigas] (6.63E-07)				ab initio gene prediction (Augustus)
N13623	PREDICTED: GTP:AMP phosphotransferase AK3, mitochondrial [Bemisia tabaci] (3.47E-54)	K00944	Purine metabolism : AK3; nucleoside-triphosphate--adenylate kinase [EC:2.7.4.10]	GO:0004017, GO:0005524, GO:0016776, GO:0006139, GO:0019205	transcriptome-based gene modeling (BLAT, Trinity)
N13624	hypothetical protein A2V57_01330 [Candidatus Aminicenantes bacterium RBG_19FT_COMBO_65_30] (6.73E-22)			GO:0016021, GO:0055085	transcriptome-based gene modeling (PASA)
N13625					ab initio gene prediction (Augustus)
N13626				GO:0008270	ab initio gene prediction (Augustus)
N13627					transcriptome-based gene modeling (BLAT, Iso-seq)
N13628					transcriptome-based gene modeling (PASA)
N13629					ab initio gene prediction (Augustus)
N13630				GO:0003676, GO:0015074	transcriptome-based gene modeling (BLAT, Trinity)
N13631					transcriptome-based gene modeling (BLAT, CLC genomic workbench)
N13632					ab initio gene prediction (Augustus)
N13633					ab initio gene prediction (Augustus)
N13634					transcriptome-based gene modeling (PASA)
N13635					ab initio gene prediction (Augustus)
N13636					ab initio gene prediction (Augustus)
N13637					ab initio gene prediction (Augustus)
N13638					ab initio gene prediction (Augustus)
N13639	hypothetical protein [Desulforegula conservatrix] (1.38E-129)	K06224	Hedgehog signaling pathway - fly : HH; hedgehog	GO:0007267, GO:0007275	transcriptome-based gene modeling (PASA)
N13640	PREDICTED: poly [ADP-ribose] polymerase 10 [Jaculus jaculus] (2.20E-14)			GO:0003950	ab initio gene prediction (Augustus)
N13641	hypothetical protein FF38_02424 [Lucilia cuprina] (1.44E-27)			GO:0005515	ab initio gene prediction (Augustus)
N13642	PREDICTED: E3 ubiquitin-protein ligase RLIM-like [Merops nubicus] (1.14E-11)			GO:0003676, GO:0005515, GO:0008270	ab initio gene prediction (Augustus)
N13643	hypothetical protein BATDEDRAFT_8526, partial [Batrachochytrium dendrobatidis JAM81] (4.19E-10)			GO:0005515	ab initio gene prediction (Augustus)
N13644					ab initio gene prediction (Augustus)
N13645					ab initio gene prediction (Augustus)
N13646					ab initio gene prediction (Augustus)
N13647	hypothetical protein A2284_03685 [Deltaproteobacteria bacterium RIFOXYA12_FULL_61_11] (1.28E-44)			GO:0005515	ab initio gene prediction (Augustus)
N13648					ab initio gene prediction (Augustus)
N13649	MULTISPECIES: hypothetical protein [Rhizobium/Agrobacterium group] (2.28E-37)			GO:0005515	ab initio gene prediction (Augustus)
N13650	hypothetical protein V493_01715 [Pseudogymnoascus sp. VKM F-4281 (FW-2241)] (7.68E-32)			GO:0005515	ab initio gene prediction (Augustus)
N13651					ab initio gene prediction (Augustus)
N13652	hypothetical protein JBKA6_0893 [Ichthyobacterium seriolicida] (2.01E-34)				ab initio gene prediction (Augustus)
N13653					ab initio gene prediction (Augustus)
N13654					ab initio gene prediction (Augustus)
N13655					ab initio gene prediction (Augustus)
N13656					ab initio gene prediction (Augustus)
N13657	PRP38-domain-containing protein [Coccomyxa subellipsoidea C-169] (1.89E-82)	K12849	Spliceosome : PRPF38A; pre-mRNA-splicing factor 38A		transcriptome-based gene modeling (BLAT, CLC genomic workbench)
N13658					transcriptome-based gene modeling (PASA)
N13659					transcriptome-based gene modeling (PASA)
N13660					transcriptome-based gene modeling (BLAT, CLC genomic workbench)
N13661	Putative retroelement polyprotein [Arabidopsis thaliana] (1.87E-08)				transcriptome-based gene modeling (BLAT, Iso-seq)
N13662					transcriptome-based gene modeling (BLAT, Iso-seq)
N13663	hypothetical protein SPPG_01479 [Spizellomyces punctatus DAOM BR117] (2.85E-60)	K14560	Ribosome biogenesis in eukaryotes : IMP3; U3 small nucleolar ribonucleoprotein protein IMP3	GO:0003723, GO:0005622, GO:0019843	transcriptome-based gene modeling (BLAT, CLC genomic workbench)
N13664	predicted protein [Hordeum vulgare subsp. vulgare] (1.13E-47)			GO:0003824, GO:0004722, GO:0006470	transcriptome-based gene modeling (BLAT, CLC genomic workbench)
N13665	unnamed protein product [Vitrella brassicaformis CCMP3155] (2.45E-32)			GO:0004930, GO:0007186, GO:0016021, GO:0004965	transcriptome-based gene modeling (PASA)
N13666					transcriptome-based gene modeling (Cufflinks)
N13667					transcriptome-based gene modeling (BLAT, CLC genomic workbench)
N13668	hypothetical protein F442_00875 [Phytophthora parasitica P10297] (0)	K01256	Glutathione metabolism : pepN; aminopeptidase N [EC:3.4.11.2]	GO:0006508, GO:0008237, GO:0008270	transcriptome-based gene modeling (BLAT, CLC genomic workbench)
N13669	hypothetical protein PBRA_003064 [Plasmodiophora brassicae] (7.53E-34)				transcriptome-based gene modeling (PASA)
N13670				GO:0005515	transcriptome-based gene modeling (PASA)
N13671					ab initio gene prediction (Augustus)
N13672					transcriptome-based gene modeling (BLAT, CLC genomic workbench)
N13673				GO:0003676, GO:0015074	transcriptome-based gene modeling (BLAT, Trinity)
N13674	hypothetical protein RO3G_12126 [Rhizopus delemar RA 99-880] (6.54E-78)	K15272	Transporters : SLC35A1_2_3; solute carrier family 35 (UDP-sugar transporter), member A1/2/3	GO:0000139, GO:0005351, GO:0008643, GO:0016021	transcriptome-based gene modeling (BLAT, CLC genomic workbench)
N13675	F-box associated region protein [candidate division SR1 bacterium RAAC1_SR1_1] (6.80E-09)				transcriptome-based gene modeling (PASA)
N13676	hypothetical protein CHGG_05260 [Chaetomium globosum CBS 148.51] (2.95E-08)			GO:0000723, GO:0003678, GO:0006281, GO:0004386, GO:0005524	ab initio gene prediction (Augustus)
N13677	ATP-dependent DNA helicase PIF1 [Exaiptasia pallida] (4.01E-12)				ab initio gene prediction (Augustus)
N13678					ab initio gene prediction (Augustus)
N13679				GO:0005488	ab initio gene prediction (Augustus)
N13680					ab initio gene prediction (Augustus)
N13681					transcriptome-based gene modeling (PASA)
N13682					transcriptome-based gene modeling (PASA)
N13683	EamA domain-containing membrane protein RarD [Methylophilus rhizosphaerae] (3.78E-45)			GO:0016020, GO:0016021	transcriptome-based gene modeling (BLAT, CLC genomic workbench)
N13684	conserved hypothetical protein [Stigmatella aurantiaca DW4/3-1] (6.38E-24)			GO:0004144, GO:0045017	transcriptome-based gene modeling (BLAT, CLC genomic workbench)
N13685				GO:0005515, GO:0006811, GO:0016020	transcriptome-based gene modeling (PASA)
N13686	Drug/Metabolite Transporter (DMT) Superfamily putat [Albugo laibachii Nc14] (8.21E-31)				transcriptome-based gene modeling (BLAT, CLC genomic workbench)
N13687	type I secretion C-terminal target domain-containing protein, partial [Gammaproteobacteria bacterium MFB021] (3.16E-09)				transcriptome-based gene modeling (PASA)
N13688					ab initio gene prediction (Augustus)
N13689				GO:0045454, GO:0055114	ab initio gene prediction (Augustus)
N13690	PREDICTED: G1/S-specific cyclin-E1 isoform X2 [Poecilia mexicana] (6.13E-27)	K06626	Hippo signaling pathway -fly : CCNE; G1/S-specific cyclin-E1	GO:0005634	transcriptome-based gene modeling (BLAT, Trinity)
N13691					ab initio gene prediction (Augustus)
N13692	MYO6 protein [Capsaspora owczarzaki ATCC 30864] (3.74E-134)	K10358	Membrane trafficking : MYO6; myosin VI	GO:0003774, GO:0005524, GO:0016459	transcriptome-based gene modeling (PASA)
N13693					transcriptome-based gene modeling (PASA)
N13694					ab initio gene prediction (Augustus)
N13695					transcriptome-based gene modeling (PASA)
N13696					transcriptome-based gene modeling (BLAT, CLC genomic workbench)
N13697					transcriptome-based gene modeling (PASA)
N13698	Putative uncharacterized protein [Moritella viscosa] (2.05E-104)				protein homology-based gene prediction (Exonerate)
N13699	RCC1 repeat domain protein [Moritella viscosa] (3.94E-110)				protein homology-based gene prediction (Exonerate)
N13700					ab initio gene prediction (Augustus)
N13701	hypothetical protein KFL_006920060 [Klebsormidium flaccidum] (2.45E-10)			GO:0003677	transcriptome-based gene modeling (BLAT, CLC genomic workbench)
N13702	inversin protein alternative isoform putative [Brachyspira sp. CAG:700] (1.08E-30)			GO:0005515, GO:0007165	transcriptome-based gene modeling (PASA)
N13703					transcriptome-based gene modeling (PASA)
N13704	checkpoint protein hus1, putative [Acanthamoeba castellanii str. Neff] (1.06E-49)			GO:0000077, GO:0005730, GO:0006281, GO:0030896	transcriptome-based gene modeling (PASA)
N13705					ab initio gene prediction (Augustus)
N13706	hypothetical protein [Monosiga brevicollis MX1] (9.59E-134)			GO:0006260, GO:0055114	ab initio gene prediction (Augustus)
N13707	putative helicase [Insectomime virus] (1.59E-07)			GO:0003688, GO:0005524, GO:0006260	ab initio gene prediction (Augustus)
N13708	LAQU0S02e08042g1_1 [Lachancea quebecensis] (0)				transcriptome-based gene modeling (PASA)
N13709	hypothetical protein RP20_CCG002185 [Aedes albopictus] (7.34E-64)				ab initio gene prediction (Augustus)
N13710				GO:0003676, GO:0008270	ab initio gene prediction (Augustus)
N13711	hypothetical protein GPECTOR_61g828 [Gonium pectorale] (9.93E-103)	K00574	Enzymes with EC numbers: cfa; cyclopropane-fatty-acyl-phospholipid synthase [EC:2.1.1.79]	GO:0016491, GO:0055114	transcriptome-based gene modeling (PASA)
N13712	protein of unknown function DUF336 [Nannochloropsis gaditana] (3.02E-30)				transcriptome-based gene modeling (BLAT, CLC genomic workbench)
N13713	hypothetcal protein [Plasmodiophora brassicae] (9.06E-91)				ab initio gene prediction (Augustus)
N13714					ab initio gene prediction (Augustus)
N13715					ab initio gene prediction (Augustus)
N13716	hypothetical protein [Criblamydia sequanensis] (5.65E-27)			GO:0016787, GO:0017000, GO:0016811	ab initio gene prediction (Augustus)
N13717	hypothetical protein PHYSODRAFT_334673 [Phytophthora sojae] (1.81E-58)				transcriptome-based gene modeling (PASA)
N13718					ab initio gene prediction (Augustus)
N13719					ab initio gene prediction (Augustus)
N13720	ribonucleoside-diphosphate reductase complex [Klebsormidium flaccidum] (1.87E-25)			GO:0006260, GO:0055114	transcriptome-based gene modeling (BLAT, Trinity)
N13721	hypothetical protein PACTADRAFT_48317 [Pachysolen tannophilus NRRL Y-2460] (4.48E-47)			GO:0006260, GO:0055114	transcriptome-based gene modeling (PASA)
N13722					ab initio gene prediction (Augustus)
N13723					ab initio gene prediction (Augustus)
N13724	leucine-rich repeat protein, putative [Trypanosoma vivax Y486] (1.78E-45)				ab initio gene prediction (Augustus)
N13725	BspA family leucine-rich repeat surface protein [Helicobacter pullorum] (3.59E-10)				ab initio gene prediction (Augustus)
N13726	hypothetical protein [Treponema endosymbiont of Eucomonympha sp.] (2.16E-08)				ab initio gene prediction (Augustus)
N13727					transcriptome-based gene modeling (PASA)
N13728				GO:0003676	transcriptome-based gene modeling (PASA)
N13729					transcriptome-based gene modeling (PASA)
N13730	hypothetical protein AXG93_4875s1160 [Marchantia polymorpha subsp. polymorpha] (3.45E-15)				transcriptome-based gene modeling (PASA)
N13731	translation initiation factor eIF-2B beta subunit [Mortierella elongata AG-77] (9.83E-94)	K03754	RNA transport : EIF2B2; translation initiation factor eIF-2B subunit beta	GO:0044237	transcriptome-based gene modeling (BLAT, Iso-seq)
N13732	hypothetical protein g.878, partial [Cuerna arida] (2.34E-43)			GO:0000723, GO:0003678, GO:0006281	protein homology-based gene prediction (Exonerate)
N13733					transcriptome-based gene modeling (PASA)
N13734					ab initio gene prediction (Augustus)
N13735					transcriptome-based gene modeling (BLAT, Iso-seq)
N13736					transcriptome-based gene modeling (PASA)
N13737					ab initio gene prediction (Augustus)
N13738					ab initio gene prediction (Augustus)
N13739					ab initio gene prediction (Augustus)
N13740				GO:0003676	ab initio gene prediction (Augustus)
N13741	hypothetical protein [Candidatus Protochlamydia sp. R18] (8.93E-22)				ab initio gene prediction (Augustus)
N13742	hypothetical protein ACA1_171260 [Acanthamoeba castellanii str. Neff] (2.45E-23)				transcriptome-based gene modeling (PASA)
N13743	EsV-1-109 [Ectocarpus siliculosus virus 1] (6.32E-29)				ab initio gene prediction (Augustus)
N13744					ab initio gene prediction (Augustus)
N13745					ab initio gene prediction (Augustus)
N13746					ab initio gene prediction (Augustus)
N13747					ab initio gene prediction (Augustus)
N13748					ab initio gene prediction (Augustus)
N13749					transcriptome-based gene modeling (BLAT, Iso-seq)
N13750					transcriptome-based gene modeling (PASA)
N13751					ab initio gene prediction (Augustus)
N13752					ab initio gene prediction (Augustus)
N13753	hypothetical protein ACA1_285670, partial [Acanthamoeba castellanii str. Neff] (3.21E-24)				transcriptome-based gene modeling (PASA)
N13754					transcriptome-based gene modeling (BLAT, Trinity)
N13755					ab initio gene prediction (Augustus)
N13756					ab initio gene prediction (Augustus)
N13757					transcriptome-based gene modeling (PASA)
N13758					transcriptome-based gene modeling (PASA)
N13759					transcriptome-based gene modeling (PASA)
N13760					ab initio gene prediction (Augustus)
N13761					ab initio gene prediction (Augustus)
N13762					ab initio gene prediction (Augustus)
N13763					ab initio gene prediction (Augustus)
N13764					ab initio gene prediction (Augustus)
N13765	hypothetical protein JBKA6_0894 [Ichthyobacterium seriolicida] (6.83E-27)				ab initio gene prediction (Augustus)
N13766					ab initio gene prediction (Augustus)
N13767	hypothetical protein [Candidatus Protochlamydia amoebophila] (1.03E-29)				ab initio gene prediction (Augustus)
N13768	hypothetical protein DB44_FA00030 [Candidatus Protochlamydia amoebophila] (8.54E-09)				ab initio gene prediction (Augustus)
N13769					ab initio gene prediction (Augustus)
N13770	hypothetical protein [Clostridium sp. ASF356] (7.42E-29)			GO:0005515	ab initio gene prediction (Augustus)
N13771				GO:0003677, GO:0003899, GO:0006351	ab initio gene prediction (Augustus)
N13772	DNA-directed RNA polymerase I and III subunit rpac1 [Thecamonas trahens ATCC 50062] (3.78E-09)				ab initio gene prediction (Augustus)
N13773					ab initio gene prediction (Augustus)
N13774					ab initio gene prediction (Augustus)
N13775	PREDICTED: serine/threonine-protein kinase VRK2 [Mesocricetus auratus] (3.88E-06)			GO:0004672, GO:0005524, GO:0006468	ab initio gene prediction (Augustus)
N13776					ab initio gene prediction (Augustus)
N13777					ab initio gene prediction (Augustus)
N13778				GO:0003677, GO:0004518, GO:0006259	ab initio gene prediction (Augustus)
N13779	hypothetical protein THAOC_36696, partial [Thalassiosira oceanica] (5.34E-16)				transcriptome-based gene modeling (BLAT, Iso-seq)
N13780	hypothetical protein [Bathymodiolus thermophilus thioautotrophic gill symbiont] (6.32E-06)			GO:0005515	transcriptome-based gene modeling (BLAT, Trinity)
N13781	integron gene cassette protein [Chrysochromulina sp. CCMP291] (1.07E-23)				transcriptome-based gene modeling (PASA)
N13782					ab initio gene prediction (Augustus)
N13783					transcriptome-based gene modeling (PASA)
N13784	hypothetical protein CRE_20844 [Caenorhabditis remanei] (1.96E-22)				ab initio gene prediction (Augustus)
N13785					ab initio gene prediction (Augustus)
N13786	PREDICTED: adipocyte plasma membrane-associated protein-like [Acropora digitifera] (2.22E-22)			GO:0009058, GO:0016844	transcriptome-based gene modeling (PASA)
N13787	hypothetical protein PBRA_000952 [Plasmodiophora brassicae] (1.00E-159)	K13447	MAPK signaling pathway - plant : RBOH; respiratory burst oxidase [EC:1.6.3.- 1.11.1.-]	GO:0005515, GO:0016491, GO:0055114	transcriptome-based gene modeling (PASA)
N13788	Copia protein, partial [Cajanus cajan] (7.79E-09)				ab initio gene prediction (Augustus)
N13789	unnamed protein product [Bodo saltans] (3.66E-17)				transcriptome-based gene modeling (BLAT, Iso-seq)
N13790	hypothetical protein PBRA_004566 [Plasmodiophora brassicae] (8.49E-16)				ab initio gene prediction (Augustus)
N13791	hypothetical protein SPRG_06106 [Saprolegnia parasitica CBS 223.65] (8.12E-47)			GO:0006470, GO:0008138	transcriptome-based gene modeling (PASA)
N13792	Ras-related small GTPase Rab5 [Gymnochlora stellata] (1.55E-63)			GO:0005525, GO:0007264	transcriptome-based gene modeling (PASA)
N13793	predicted protein [Physcomitrella patens] (4.16E-50)			GO:0003700, GO:0005667, GO:0006355	transcriptome-based gene modeling (PASA)
N13794	hypothetical protein SELMODRAFT_132836 [Selaginella moellendorffii] (1.10E-14)				transcriptome-based gene modeling (Cufflinks)
N13795	hypothetical protein SORBIDRAFT_03g000500 [Sorghum bicolor] (1.27E-14)				transcriptome-based gene modeling (PASA)
N13796	PREDICTED: ADP-ribosylation factor-related protein 1 isoform X1 [Vitis vinifera] (1.29E-56)	K07952	Membrane trafficking : ARFRP1; ADP-ribosylation factor related protein 1	GO:0005525	transcriptome-based gene modeling (BLAT, CLC genomic workbench)
N13797	predicted protein [Nematostella vectensis] (8.87E-15)				transcriptome-based gene modeling (PASA)
N13798	hypothetical protein PBRA_007070 [Plasmodiophora brassicae] (6.81E-49)	K00999	Inositol phosphate metabolism : CDIPT; CDP-diacylglycerol--inositol 3-phosphatidyltransferase [EC:2.7.8.11]	GO:0008654, GO:0016020, GO:0016780	transcriptome-based gene modeling (BLAT, CLC genomic workbench)
N13799					transcriptome-based gene modeling (PASA)
N13800					ab initio gene prediction (Augustus)
N13801					transcriptome-based gene modeling (BLAT, Iso-seq)
N13802					transcriptome-based gene modeling (BLAT, Iso-seq)
N13803					transcriptome-based gene modeling (PASA)
N13804					transcriptome-based gene modeling (PASA)
N13805					ab initio gene prediction (Augustus)
N13806					ab initio gene prediction (Augustus)
N13807	putative aspartate aminotransferase [Phaeomoniella chlamydospora] (9.86E-158)	K14454	Carbon fixation in photosynthetic organisms : GOT1; aspartate aminotransferase, cytoplasmic [EC:2.6.1.1]	GO:0003824, GO:0006520, GO:0008483, GO:0009058, GO:0030170	transcriptome-based gene modeling (PASA)
N13808	hypothetical protein PBRA_002065 [Plasmodiophora brassicae] (1.34E-62)	K03357	Ubiquitin mediated proteolysis : APC10, DOC1; anaphase-promoting complex subunit 10	GO:0005680, GO:0030071, GO:0031145	transcriptome-based gene modeling (PASA)
N13809	hypothetical protein BVRB_016850 [Beta vulgaris subsp. vulgaris] (3.61E-35)			GO:0003676, GO:0015074	ab initio gene prediction (Augustus)
N13810					ab initio gene prediction (Augustus)
N13811	Histone acetyltransferase MYST3 [Macaca fascicularis] (9.90E-11)				transcriptome-based gene modeling (PASA)
N13812	PREDICTED: autocrine proliferation repressor protein A-like [Amphimedon queenslandica] (7.18E-69)				transcriptome-based gene modeling (BLAT, CLC genomic workbench)
N13813	hypothetical protein PBRA_003977 [Plasmodiophora brassicae] (0)			GO:0005488, GO:0005515, GO:0016301, GO:0046854, GO:0048015	transcriptome-based gene modeling (BLAT, CLC genomic workbench)
N13814					transcriptome-based gene modeling (Cufflinks)
N13815					ab initio gene prediction (Augustus)
N13816	Uncharacterized protein APZ42_005611, partial [Daphnia magna] (2.03E-20)			GO:0003676	ab initio gene prediction (Augustus)
N13817	hydroxyacylglutathione hydrolase [Dictyostelium discoideum AX4] (4.05E-88)	K17725	Sulfur metabolism : ETHE1; sulfur dioxygenase [EC:1.13.11.18]		transcriptome-based gene modeling (BLAT, CLC genomic workbench)
N13818	PREDICTED: LOW QUALITY PROTEIN: leucine-rich repeat-containing protein 74B [Chinchilla lanigera] (6.21E-08)			GO:0005515	transcriptome-based gene modeling (BLAT, CLC genomic workbench)
N13819	hypothetical protein CAOG_009805 [Capsaspora owczarzaki ATCC 30864] (1.45E-06)			GO:0005515	ab initio gene prediction (Augustus)
N13820					ab initio gene prediction (Augustus)
N13821					transcriptome-based gene modeling (PASA)
N13822	hypothetical protein PBRA_002610 [Plasmodiophora brassicae] (2.93E-06)			GO:0000276, GO:0015078, GO:0015986	transcriptome-based gene modeling (PASA)
N13823	hypothetical protein O9G_000934 [Rozella allomycis CSF55] (2.09E-180)				transcriptome-based gene modeling (BLAT, CLC genomic workbench)
N13824					ab initio gene prediction (Augustus)
N13825	Poly(ADPribose) polymerase and DNA-Ligase Zn-finger region domain containing protein [Acanthamoeba castellanii str. Neff] (6.55E-23)			GO:0003677, GO:0008270	transcriptome-based gene modeling (PASA)
N13826	PREDICTED: uncharacterized protein LOC105049447 isoform X4 [Elaeis guineensis] (1.06E-30)			GO:0005515	transcriptome-based gene modeling (BLAT, CLC genomic workbench)
N13827	cobalamin biosynthesis protein CbiX [Alkalilimnicola ehrlichii] (3.07E-26)				transcriptome-based gene modeling (PASA)
N13828					transcriptome-based gene modeling (BLAT, CLC genomic workbench)
N13829	hypothetical protein K457DRAFT_141290 [Mortierella elongata AG-77] (1.19E-07)				transcriptome-based gene modeling (PASA)
N13830	hypothetical protein g.15448, partial [Auxenochlorella protothecoides] (8.24E-78)	K14831	Ribosome biogenesis : MAK16; protein MAK16		transcriptome-based gene modeling (BLAT, CLC genomic workbench)
N13831	PREDICTED: translocon-associated protein subunit alpha-like [Lates calcarifer] (1.18E-16)	K13249	Protein processing in endoplasmic reticulum : SSR1; translocon-associated protein subunit alpha	GO:0005789	transcriptome-based gene modeling (BLAT, CLC genomic workbench)
N13832	hypothetical protein PBRA_002535 [Plasmodiophora brassicae] (6.35E-121)	K04352	Ras signaling pathway : RASA1, RASGAP; Ras GTPase-activating protein 1	GO:0007165, GO:0043087	transcriptome-based gene modeling (BLAT, Iso-seq)
N13833					ab initio gene prediction (Augustus)
N13834					ab initio gene prediction (Augustus)
N13835					transcriptome-based gene modeling (PASA)
N13836	hypothetical protein [Plasmodium knowlesi strain H] (5.55E-19)				ab initio gene prediction (Augustus)
N13837	hypothetical protein pv_324 [Pithovirus sibericum] (1.63E-10)				ab initio gene prediction (Augustus)
N13838				GO:0003677, GO:0004518, GO:0006259	ab initio gene prediction (Augustus)
N13839	Fibrillin-2 [Exaiptasia pallida] (2.05E-13)			GO:0005509, GO:0005515	ab initio gene prediction (Augustus)
N13840					transcriptome-based gene modeling (PASA)
N13841	hypothetical protein PBRA_003659 [Plasmodiophora brassicae] (2.06E-115)	K04464	MAPK signaling pathway : MAPK7; mitogen-activated protein kinase 7 [EC:2.7.11.24]	GO:0004672, GO:0005524, GO:0006468, GO:0005515	transcriptome-based gene modeling (PASA)
N13842	hypothetical protein MNEG_1027 [Monoraphidium neglectum] (5.13E-18)				transcriptome-based gene modeling (PASA)
N13843	hypothetical protein [Marinobacterium litorale] (6.09E-19)				transcriptome-based gene modeling (BLAT, CLC genomic workbench)
N13844					ab initio gene prediction (Augustus)
N13845					transcriptome-based gene modeling (PASA)
N13846					ab initio gene prediction (Augustus)
N13847	hypothetical protein PBRA_003769 [Plasmodiophora brassicae] (1.65E-65)				transcriptome-based gene modeling (BLAT, Trinity)
N13848	hypothetical protein A4X13_g8689 [Tilletia indica] (3.91E-23)				ab initio gene prediction (Augustus)
N13849	Chloride Channel (ClC) Family [Phytophthora infestans T30-4] (3.80E-91)	K05016	Protein phosphatase and associated proteins : CLCN7; chloride channel 7	GO:0005216, GO:0055085, GO:0005247, GO:0006821, GO:0016020	transcriptome-based gene modeling (BLAT, CLC genomic workbench)
N13850	hypothetical protein QSI_2905 [Clostridioides difficile P28] (3.23E-09)				transcriptome-based gene modeling (PASA)
N13851	hypothetical protein CRE_09308 [Caenorhabditis remanei] (3.85E-19)				ab initio gene prediction (Augustus)
N13852	PREDICTED: melanoma-associated antigen 8 [Citrus sinensis] (5.75E-11)	K22823	DNA repair and recombination proteins : NSMCE3, NSE3; non-structural maintenance of chromosomes element 3		transcriptome-based gene modeling (BLAT, CLC genomic workbench)
N13853					transcriptome-based gene modeling (BLAT, CLC genomic workbench)
N13854					ab initio gene prediction (Augustus)
N13855	hypothetical protein SAMN03159284_01273 [Mucilaginibacter sp. NFR10] (6.07E-16)				transcriptome-based gene modeling (BLAT, CLC genomic workbench)
N13856					ab initio gene prediction (Augustus)
N13857	hypothetical protein THAOC_08721 [Thalassiosira oceanica] (0)			GO:0003824	transcriptome-based gene modeling (BLAT, CLC genomic workbench)
N13858	Redoxin [Saitoella complicata NRRL Y-17804] (3.50E-60)	K11187	Peroxisome : PRDX5; peroxiredoxin 5, atypical 2-Cys peroxiredoxin [EC:1.11.1.15]	GO:0016491	transcriptome-based gene modeling (PASA)
N13859	hypothetical protein PBRA_000167 [Plasmodiophora brassicae] (3.31E-51)	K00521	Enzymes with EC numbers: E1.16.1.7; ferric-chelate reductase [EC:1.16.1.7]	GO:0016491, GO:0055114	transcriptome-based gene modeling (PASA)
N13860					transcriptome-based gene modeling (PASA)
N13861					transcriptome-based gene modeling (PASA)
N13862	PREDICTED: ABC transporter F family member 4-like isoform X3 [Tarenaya hassleriana] (1.26E-12)				transcriptome-based gene modeling (BLAT, CLC genomic workbench)
N13863	mitogen-activated protein kinase kinase 6-like protein [Chrysochromulina sp. CCMP291] (2.75E-67)			GO:0004672, GO:0005524, GO:0006468	transcriptome-based gene modeling (BLAT, CLC genomic workbench)
N13864	ribonuclease Z [Phenylobacterium zucineum] (4.67E-55)	K00784	RNA transport : rnz; ribonuclease Z [EC:3.1.26.11]		transcriptome-based gene modeling (BLAT, Trinity)
N13865					transcriptome-based gene modeling (PASA)
N13866	fibroblast growth factor receptor 2, partial [Reticulomyxa filosa] (5.35E-33)			GO:0004672, GO:0006468, GO:0004713, GO:0005515	transcriptome-based gene modeling (PASA)
N13867	hypothetical protein ACA1_285670, partial [Acanthamoeba castellanii str. Neff] (1.03E-19)				ab initio gene prediction (Augustus)
N13868	unnamed protein product [Vitrella brassicaformis CCMP3155] (4.31E-116)	K10396	Endocytosis : KIF5; kinesin family member 5	GO:0003777, GO:0005524, GO:0007018, GO:0008017	transcriptome-based gene modeling (BLAT, CLC genomic workbench)
N13869	hypothetical protein [Pectobacterium carotovorum] (1.68E-23)			GO:0005509, GO:0016020	ab initio gene prediction (Augustus)
N13870	hypothetical protein [Pectobacterium wasabiae] (9.46E-14)			GO:0005509, GO:0016020	transcriptome-based gene modeling (PASA)
N13871					transcriptome-based gene modeling (BLAT, Trinity)
N13872	hypothetical protein [Rhizobium phaseoli] (3.53E-07)			GO:0004672, GO:0005524, GO:0006468	transcriptome-based gene modeling (PASA)
N13873	PREDICTED: E3 ubiquitin-protein ligase SH3RF1 isoform X1 [Cimex lectularius] (2.91E-07)			GO:0005515	transcriptome-based gene modeling (PASA)
N13874	Chain A, Snapshots Of The Rna Processing Factor Scaf8 Bound To Different Phosphorylated Forms Of The Carboxy-Terminal Domain Of Rna-Polymerase Ii (1.92E-13)	K13191	Transcription machinery : RBM16, SCAF8; RNA-binding protein 16		transcriptome-based gene modeling (BLAT, Trinity)
N13875	hypothetical protein EIN_096400 [Entamoeba invadens IP1] (1.06E-06)			GO:0046872	transcriptome-based gene modeling (BLAT, Iso-seq)
N13876	BspA family leucine-rich repeat surface protein [Croceitalea dokdonensis] (1.21E-115)				transcriptome-based gene modeling (PASA)
N13877					ab initio gene prediction (Augustus)
N13878	PREDICTED: small glutamine-rich tetratricopeptide repeat-containing protein beta-like [Rhagoletis zephyria] (1.32E-11)			GO:0005515	transcriptome-based gene modeling (PASA)
N13879				GO:0003779	transcriptome-based gene modeling (BLAT, CLC genomic workbench)
N13880	MscS-Like mechanosensitive ion channel MSCL15 [Physcomitrella patens] (3.32E-26)	K22048	Transporters : MSL4S; mechanosensitive ion channel protein 4/5/6/7/8/9/10	GO:0016020, GO:0055085	ab initio gene prediction (Augustus)
N13881					ab initio gene prediction (Augustus)
N13882					ab initio gene prediction (Augustus)
N13883					transcriptome-based gene modeling (BLAT, CLC genomic workbench)
N13884					ab initio gene prediction (Augustus)
N13885					transcriptome-based gene modeling (BLAT, Iso-seq)
N13886	hypothetical protein SDRG_01855 [Saprolegnia diclina VS20] (1.36E-72)				transcriptome-based gene modeling (PASA)
N13887	hypothetical protein PBRA_006086 [Plasmodiophora brassicae] (8.88E-114)	K04630	Rap1 signaling pathway : GNAI; guanine nucleotide-binding protein G(i) subunit alpha	GO:0003924, GO:0004871, GO:0007186, GO:0019001, GO:0031683, GO:0007165	transcriptome-based gene modeling (PASA)
N13888	hypothetical protein GUITHDRAFT_50618, partial [Guillardia theta CCMP2712] (6.11E-24)				transcriptome-based gene modeling (PASA)
N13889					transcriptome-based gene modeling (PASA)
N13890					ab initio gene prediction (Augustus)
N13891	hypothetical protein BRAFLDRAFT_77720 [Branchiostoma floridae] (1.53E-07)				ab initio gene prediction (Augustus)
N13892	predicted protein [Phaeodactylum tricornutum CCAP 1055/1] (6.57E-111)			GO:0016021	transcriptome-based gene modeling (BLAT, Trinity)
N13893	PREDICTED: zinc finger protein 791-like [Priapulus caudatus] (3.61E-97)			GO:0003676, GO:0046872	transcriptome-based gene modeling (BLAT, Iso-seq)
N13894					transcriptome-based gene modeling (PASA)
N13895	NADP-dependent oxidoreductase [gamma proteobacterium L18] (1.05E-68)	K07119	Function unknown: K07119; uncharacterized protein	GO:0008270, GO:0016491, GO:0055114	transcriptome-based gene modeling (BLAT, CLC genomic workbench)
N13896					transcriptome-based gene modeling (PASA)
N13897	PREDICTED: stabilin-2 [Dipodomys ordii] (2.03E-06)				transcriptome-based gene modeling (BLAT, CLC genomic workbench)
N13898	hypothetical protein SPPG_03393 [Spizellomyces punctatus DAOM BR117] (2.67E-44)				transcriptome-based gene modeling (PASA)
N13899	hypothetical protein PBRA_003699 [Plasmodiophora brassicae] (7.17E-44)				transcriptome-based gene modeling (BLAT, CLC genomic workbench)
N13900	thrombospondin, type 1 repeat-containing protein [Desulfatibacillum alkenivorans] (1.10E-22)				transcriptome-based gene modeling (PASA)
N13901					ab initio gene prediction (Augustus)
N13902	Transposon Tf2-6 polyprotein-like Protein [Tribolium castaneum] (4.52E-10)				ab initio gene prediction (Augustus)
N13903	NADPH:quinone reductase [Saccharopolyspora rectivirgula] (7.17E-86)	K00344	Enzymes with EC numbers: qor, CRYZ; NADPH2:quinone reductase [EC:1.6.5.5]	GO:0008270, GO:0016491, GO:0055114	transcriptome-based gene modeling (PASA)
N13904	39S ribosomal protein L23, mitochondrial [Exaiptasia pallida] (2.33E-12)			GO:0000166, GO:0003735, GO:0005622, GO:0005840, GO:0006412	transcriptome-based gene modeling (PASA)
N13905	PREDICTED: vacuolar protein sorting-associated protein 53 A [Elaeis guineensis] (1.14E-102)				transcriptome-based gene modeling (PASA)
N13906	class V aminotransferase [Halomonas ilicicola] (9.22E-153)			GO:0003824	transcriptome-based gene modeling (BLAT, Iso-seq)
N13907					transcriptome-based gene modeling (BLAT, Iso-seq)
N13908					transcriptome-based gene modeling (PASA)
N13909					ab initio gene prediction (Augustus)
N13910	hypothetical protein GUITHDRAFT_71007 [Guillardia theta CCMP2712] (0)	K01915	Glyoxylate and dicarboxylate metabolism : glnA, GLUL; glutamine synthetase [EC:6.3.1.2]	GO:0003824, GO:0004356, GO:0006807	transcriptome-based gene modeling (BLAT, Iso-seq)
N13911	Ion transport [Nannochloropsis gaditana] (7.53E-44)	K04874	Ion channels : KCNA1, KV1.1; potassium voltage-gated channel Shaker-related subfamily A member 1	GO:0005216, GO:0006811, GO:0016020, GO:0055085, GO:0005249, GO:0006813, GO:0008076	transcriptome-based gene modeling (BLAT, CLC genomic workbench)
N13912	hypothetical protein Tb10.6k15.3460 [Alexandrium fundyense] (1.74E-119)				transcriptome-based gene modeling (BLAT, Trinity)
N13913	putative oxidoreductase (ISS), partial [Ostreococcus tauri] (1.44E-63)				transcriptome-based gene modeling (BLAT, Trinity)
N13914					ab initio gene prediction (Augustus)
N13915	PREDICTED: uncharacterized protein LOC431987 isoform X1 [Xenopus laevis] (6.25E-09)				transcriptome-based gene modeling (PASA)
N13916					ab initio gene prediction (Augustus)
N13917					transcriptome-based gene modeling (PASA)
N13918					ab initio gene prediction (Augustus)
N13919					transcriptome-based gene modeling (PASA)
N13920					transcriptome-based gene modeling (BLAT, CLC genomic workbench)
N13921	exodeoxyribonuclease iii [Nannochloropsis gaditana] (6.27E-11)			GO:0004518, GO:0006281	transcriptome-based gene modeling (PASA)
N13922	Pc13g00220 [Penicillium rubens Wisconsin 54-1255] (0)			GO:0003777, GO:0005871, GO:0005515, GO:0008270	transcriptome-based gene modeling (Cufflinks)
N13923	Myb protein J [Phytophthora nicotianae] (3.87E-36)				transcriptome-based gene modeling (PASA)
N13924	Tenascin-X [Crassostrea gigas] (2.54E-09)				protein homology-based gene prediction (Exonerate)
N13925	DNA topoisomerase VI subunit A [Cyanidioschyzon merolae strain 10D] (1.57E-172)	K10878	Meiosis - yeast : SPO11; meiotic recombination protein SPO11	GO:0000737, GO:0003677, GO:0005694, GO:0003824, GO:0005524, GO:0006259, GO:0003918, GO:0006265	transcriptome-based gene modeling (BLAT, Trinity)
N13926					transcriptome-based gene modeling (BLAT, Iso-seq)
N13927					ab initio gene prediction (Augustus)
N13928	dullard-like phosphatase domain-containing protein [Allomyces macrogynus ATCC 38327] (1.32E-69)	K15731	Protein phosphatase and associated proteins : CTDSP; carboxy-terminal domain RNA polymerase II polypeptide A small phosphatase [EC:3.1.3.16]	GO:0016791	transcriptome-based gene modeling (BLAT, Iso-seq)
N13929	alpha-soluble NSF attachment protein 2 [Blastocystis sp. ATCC 50177/Nand II] (2.21E-18)			GO:0005515, GO:0006886	transcriptome-based gene modeling (PASA)
N13930	hypothetical protein AJ78_03879 [Emmonsia pasteuriana UAMH 9510] (1.90E-59)			GO:0005524	ab initio gene prediction (Augustus)
N13931	hypothetical protein ZTR_08307 [Talaromyces verruculosus] (2.44E-27)				ab initio gene prediction (Augustus)
N13932	PREDICTED: glucose-6-phosphate 1-epimerase-like [Aplysia californica] (7.53E-56)	K01792	Glycolysis / Gluconeogenesis : E5.1.3.15; glucose-6-phosphate 1-epimerase [EC:5.1.3.15]	GO:0003824, GO:0005975, GO:0030246, GO:0016853	transcriptome-based gene modeling (PASA)
N13933	predicted protein [Micromonas pusilla CCMP1545] (8.20E-28)				transcriptome-based gene modeling (BLAT, CLC genomic workbench)
N13934	hypothetical protein PBRA_002202 [Plasmodiophora brassicae] (1.96E-108)				ab initio gene prediction (Augustus)
N13935	hypothetical protein SAMD00019534_091530 [Acytostelium subglobosum LB1] (6.34E-17)			GO:0004672, GO:0006468	ab initio gene prediction (Augustus)
N13936	P-loop containing nucleoside triphosphate hydrolase protein [Peniophora sp. CONT] (8.98E-21)			GO:0005524	transcriptome-based gene modeling (PASA)
N13937	unnamed protein product [Chondrus crispus] (4.90E-135)				ab initio gene prediction (Augustus)
N13938	hypothetical protein GUITHDRAFT_139792 [Guillardia theta CCMP2712] (1.23E-33)				transcriptome-based gene modeling (PASA)
N13939	hypothetical protein PHYSODRAFT_519461 [Phytophthora sojae] (6.99E-31)				transcriptome-based gene modeling (PASA)
N13940					transcriptome-based gene modeling (PASA)
N13941	mono-or diacylglycerol acyltransferase type 2 [Ectocarpus siliculosus] (2.27E-66)			GO:0016747	transcriptome-based gene modeling (BLAT, CLC genomic workbench)
N13942	hypothetical protein WN51_05648 [Melipona quadrifasciata] (6.51E-06)				transcriptome-based gene modeling (PASA)
N13943	unnamed protein product [Vitrella brassicaformis CCMP3155] (2.86E-19)			GO:0016757	transcriptome-based gene modeling (PASA)
N13944	PREDICTED: kelch-like protein 17 isoform X1 [Priapulus caudatus] (1.41E-42)			GO:0005515	transcriptome-based gene modeling (PASA)
N13945				GO:0005515	transcriptome-based gene modeling (PASA)
N13946	Zinc finger CCCH domain-containing protein 8 [Exaiptasia pallida] (3.72E-06)			GO:0046872	transcriptome-based gene modeling (PASA)
N13947					transcriptome-based gene modeling (BLAT, Iso-seq)
N13948	hypothetical protein AMK59_4149, partial [Oryctes borbonicus] (5.64E-06)			GO:0046872	transcriptome-based gene modeling (PASA)
N13949				GO:0046872	ab initio gene prediction (Augustus)
N13950					transcriptome-based gene modeling (BLAT, CLC genomic workbench)
N13951	CAMK/CAMKL/AMPK protein kinase [Saprolegnia diclina VS20] (3.63E-97)			GO:0004672, GO:0005524, GO:0006468	transcriptome-based gene modeling (BLAT, CLC genomic workbench)
N13952	hypothetical protein [Endozoicomonas sp. ab112] (7.12E-28)				transcriptome-based gene modeling (BLAT, CLC genomic workbench)
N13953					transcriptome-based gene modeling (PASA)
N13954					ab initio gene prediction (Augustus)
N13955	e3 ubiquitin-protein ligase rnf8-like isoform x1 [Plasmopara halstedii] (5.23E-06)				transcriptome-based gene modeling (BLAT, Iso-seq)
N13956					transcriptome-based gene modeling (PASA)
N13957	PREDICTED: 2-oxoglutarate and iron-dependent oxygenase domain-containing protein 3-like [Saccoglossus kowalevskii] (8.58E-51)			GO:0005506, GO:0016705, GO:0031418, GO:0055114, GO:0016491	transcriptome-based gene modeling (BLAT, CLC genomic workbench)
N13958					ab initio gene prediction (Augustus)
N13959	GTP cyclohydrolase I FolE [Crocosphaera watsonii] (2.17E-83)	K01495	Folate biosynthesis : GCH1, folE; GTP cyclohydrolase IA [EC:3.5.4.16]	GO:0003934, GO:0005737, GO:0046654	transcriptome-based gene modeling (PASA)
N13960	hypothetical protein DI09_129p80, partial [Mitosporidium daphniae] (1.05E-69)	K01183	Amino sugar and nucleotide sugar metabolism : E3.2.1.14; chitinase [EC:3.2.1.14]	GO:0004568, GO:0006032, GO:0016998	transcriptome-based gene modeling (BLAT, Iso-seq)
N13961	GTP cyclohydrolase I [Candidatus Atelocyanobacterium thalassa isolate SIO64986] (1.56E-49)			GO:0003934, GO:0005737, GO:0046654	ab initio gene prediction (Augustus)
N13962	hypothetical protein MICPUN_53429 [Micromonas commoda] (2.97E-07)			GO:0005515	transcriptome-based gene modeling (BLAT, CLC genomic workbench)
N13963	hypothetical protein SAMD00019534_052210 [Acytostelium subglobosum LB1] (4.22E-95)	K02259	Oxidative phosphorylation : COX15, ctaA; cytochrome c oxidase assembly protein subunit 15	GO:0006784, GO:0016021, GO:0016627, GO:0055114	transcriptome-based gene modeling (PASA)
N13964					transcriptome-based gene modeling (BLAT, CLC genomic workbench)
N13965	hypothetical protein PBRA_005471 [Plasmodiophora brassicae] (1.99E-37)	K12162	Ubiquitin system : UFM1; ubiquitin-fold modifier 1		transcriptome-based gene modeling (BLAT, CLC genomic workbench)
N13966	succinate dehydrogenase, putative [Perkinsus marinus ATCC 50983] (6.47E-38)				transcriptome-based gene modeling (PASA)
N13967	ferric reductase-like transmembrane component [Thalassiosira pseudonana CCMP1335] (2.17E-106)			GO:0016491, GO:0055114	transcriptome-based gene modeling (BLAT, Iso-seq)
N13968	PREDICTED: anamorsin homolog [Gossypium hirsutum] (1.01E-18)	K22746	Signaling proteins: CIAPIN1, DRE2; anamorsin	GO:0005737, GO:0016226, GO:0051536	transcriptome-based gene modeling (PASA)
N13969	PREDICTED: B-box zinc finger protein 19 isoform X2 [Setaria italica] (1.68E-06)				ab initio gene prediction (Augustus)
N13970					ab initio gene prediction (Augustus)
N13971					ab initio gene prediction (Augustus)
N13972	hypothetical protein Ctob_009094 [Chrysochromulina sp. CCMP291] (4.37E-08)			GO:0005515, GO:0007165	ab initio gene prediction (Augustus)
N13973					transcriptome-based gene modeling (PASA)
N13974					ab initio gene prediction (Augustus)
N13975	hypothetical protein ACJ72_07843 [Emmonsia sp. CAC-2015a] (3.13E-08)			GO:0005515	transcriptome-based gene modeling (BLAT, CLC genomic workbench)
N13976	hypothetical protein AOQ84DRAFT_380810 [Glonium stellatum] (5.26E-13)			GO:0005092, GO:0007264, GO:0016491, GO:0055114	transcriptome-based gene modeling (PASA)
N13977	PREDICTED: rab proteins geranylgeranyltransferase component A 1-like [Amphimedon queenslandica] (8.17E-53)			GO:0005092, GO:0007264, GO:0016491, GO:0055114	transcriptome-based gene modeling (BLAT, CLC genomic workbench)
N13978					transcriptome-based gene modeling (BLAT, Iso-seq)
N13979					transcriptome-based gene modeling (PASA)
N13980					transcriptome-based gene modeling (PASA)
N13981					ab initio gene prediction (Augustus)
N13982					ab initio gene prediction (Augustus)
N13983					ab initio gene prediction (Augustus)
N13984	putative polyprotein [Phytophthora infestans] (3.69E-15)			GO:0003676	ab initio gene prediction (Augustus)
N13985					transcriptome-based gene modeling (PASA)
N13986	hypothetical protein [Thermoactinomyces daqus] (3.44E-09)				protein homology-based gene prediction (Exonerate)
N13987					ab initio gene prediction (Augustus)
N13988	hypothetical protein BRAFLDRAFT_92228 [Branchiostoma floridae] (2.33E-08)				ab initio gene prediction (Augustus)
N13989					ab initio gene prediction (Augustus)
N13990	hypothetical protein RO3G_00955 [Rhizopus delemar RA 99-880] (1.64E-09)				transcriptome-based gene modeling (PASA)
N13991	26S proteasome non-ATPase regulatory subunit 14 [Aphanomyces astaci] (1.60E-159)	K03030	Proteasome : PSMD14, RPN11, POH1; 26S proteasome regulatory subunit N11	GO:0005515	transcriptome-based gene modeling (BLAT, Iso-seq)
N13992				GO:0003676, GO:0008270, GO:0046872	transcriptome-based gene modeling (BLAT, Iso-seq)
N13993	ribonucleoside-diphosphate reductase small chain [Phytophthora infestans T30-4] (9.09E-45)			GO:0009186, GO:0055114, GO:0016491	ab initio gene prediction (Augustus)
N13994					ab initio gene prediction (Augustus)
N13995					transcriptome-based gene modeling (PASA)
N13996					ab initio gene prediction (Augustus)
N13997					ab initio gene prediction (Augustus)
N13998					ab initio gene prediction (Augustus)
N13999					ab initio gene prediction (Augustus)
N14000				GO:0008270	transcriptome-based gene modeling (PASA)
N14001					transcriptome-based gene modeling (PASA)
N14002					ab initio gene prediction (Augustus)
N14003					ab initio gene prediction (Augustus)
N14004					ab initio gene prediction (Augustus)
N14005					ab initio gene prediction (Augustus)
N14006					ab initio gene prediction (Augustus)
N14007					ab initio gene prediction (Augustus)
N14008				GO:0005524, GO:0016020, GO:0016773	ab initio gene prediction (Augustus)
N14009				GO:0008080	ab initio gene prediction (Augustus)
N14010					ab initio gene prediction (Augustus)
N14011	hypothetical protein [Plesiocystis pacifica] (3.46E-15)				ab initio gene prediction (Augustus)
N14012	hypothetical protein [Hapalosiphon sp. MRB220] (4.04E-32)			GO:0006629	transcriptome-based gene modeling (PASA)
N14013	KIF5B protein, partial [Bos taurus] (4.95E-95)			GO:0003777, GO:0005524, GO:0007018, GO:0008017	transcriptome-based gene modeling (PASA)
N14014					ab initio gene prediction (Augustus)
N14015	T9SS C-terminal target domain-containing protein [Phaeodactylibacter xiamenensis] (1.18E-22)				transcriptome-based gene modeling (BLAT, CLC genomic workbench)
N14016					ab initio gene prediction (Augustus)
N14017					ab initio gene prediction (Augustus)
N14018					ab initio gene prediction (Augustus)
N14019					transcriptome-based gene modeling (PASA)
N14020				GO:0003676	transcriptome-based gene modeling (PASA)
N14021				GO:0003676	transcriptome-based gene modeling (PASA)
N14022					transcriptome-based gene modeling (BLAT, Iso-seq)
N14023					transcriptome-based gene modeling (BLAT, CLC genomic workbench)
N14024					transcriptome-based gene modeling (PASA)
N14025					ab initio gene prediction (Augustus)
N14026	PREDICTED: canalicular multispecific organic anion transporter 2 [Sorex araneus] (0)	K05673	ABC transporters : ABCC4; ATP-binding cassette, subfamily C (CFTR/MRP), member 4	GO:0005524, GO:0006810, GO:0016021, GO:0042626, GO:0055085, GO:0016887	transcriptome-based gene modeling (PASA)
N14027	transmembrane protein, putative [Ixodes scapularis] (6.32E-13)				transcriptome-based gene modeling (PASA)
N14028	predicted protein [Phaeodactylum tricornutum CCAP 1055/1] (6.52E-23)				transcriptome-based gene modeling (BLAT, CLC genomic workbench)
N14029	hypothetical protein PPTG_16738, partial [Phytophthora parasitica INRA-310] (1.69E-06)				ab initio gene prediction (Augustus)
N14030					ab initio gene prediction (Augustus)
N14031					ab initio gene prediction (Augustus)
N14032					ab initio gene prediction (Augustus)
N14033	uncharacterized protein RSE6_04837 [Rhynchosporium secalis] (6.35E-06)				ab initio gene prediction (Augustus)
N14034					transcriptome-based gene modeling (BLAT, CLC genomic workbench)
N14035					ab initio gene prediction (Augustus)
N14036					transcriptome-based gene modeling (BLAT, Iso-seq)
N14037					ab initio gene prediction (Augustus)
N14038					ab initio gene prediction (Augustus)
N14039	PREDICTED: uncharacterized protein LOC109134393 [Beta vulgaris subsp. vulgaris] (1.11E-06)				ab initio gene prediction (Augustus)
N14040					transcriptome-based gene modeling (PASA)
N14041	unnamed protein product [Vitrella brassicaformis CCMP3155] (3.54E-21)			GO:0016020	transcriptome-based gene modeling (BLAT, CLC genomic workbench)
N14042					ab initio gene prediction (Augustus)
N14043					ab initio gene prediction (Augustus)
N14044					ab initio gene prediction (Augustus)
N14045					ab initio gene prediction (Augustus)
N14046	hypothetical protein CAEBREN_22808 [Caenorhabditis brenneri] (9.06E-12)			GO:0004672, GO:0005524, GO:0006468	ab initio gene prediction (Augustus)
N14047	Roco2, Roco family protein [Emiliania huxleyi CCMP1516] (1.07E-31)			GO:0005515, GO:0007165, GO:0005525, GO:0007264	transcriptome-based gene modeling (BLAT, Trinity)
N14048				GO:0005622, GO:0008270	transcriptome-based gene modeling (BLAT, Iso-seq)
N14049					ab initio gene prediction (Augustus)
N14050				GO:0005515	ab initio gene prediction (Augustus)
N14051					transcriptome-based gene modeling (BLAT, Iso-seq)
N14052	hypothetical protein [Candidatus Protochlamydia sp. R18] (1.32E-16)			GO:0005515	ab initio gene prediction (Augustus)
N14053				GO:0008270	transcriptome-based gene modeling (BLAT, CLC genomic workbench)
N14054	unnamed protein product [Vitrella brassicaformis CCMP3155] (1.88E-105)	K10396	Endocytosis : KIF5; kinesin family member 5	GO:0003777, GO:0005524, GO:0007018, GO:0008017	transcriptome-based gene modeling (BLAT, CLC genomic workbench)
N14055					transcriptome-based gene modeling (PASA)
N14056					transcriptome-based gene modeling (BLAT, Trinity)
N14057	hypothetical protein, variant [Spizellomyces punctatus DAOM BR117] (0)				transcriptome-based gene modeling (BLAT, CLC genomic workbench)
N14058					ab initio gene prediction (Augustus)
N14059					ab initio gene prediction (Augustus)
N14060					ab initio gene prediction (Augustus)
N14061					ab initio gene prediction (Augustus)
N14062					ab initio gene prediction (Augustus)
N14063					ab initio gene prediction (Augustus)
N14064	isoform b, partial [Chrysochromulina sp. CCMP291] (9.94E-31)			GO:0005515	ab initio gene prediction (Augustus)
N14065					ab initio gene prediction (Augustus)
N14066					ab initio gene prediction (Augustus)
N14067	hypothetical protein [Desulfovibrio oxyclinae] (9.54E-16)				ab initio gene prediction (Augustus)
N14068	hypothetical protein PPERSA_01470 [Pseudocohnilembus persalinus] (1.42E-18)			GO:0005515, GO:0008270, GO:0005525, GO:0005622	ab initio gene prediction (Augustus)
N14069	related to TY4B TY4B protein [Rhynchosporium agropyri] (1.50E-14)			GO:0003676	transcriptome-based gene modeling (BLAT, Trinity)
N14070					transcriptome-based gene modeling (BLAT, Iso-seq)
N14071	hypothetical protein AMK72_13605 [Planctomycetes bacterium SM23_25] (3.06E-63)			GO:0003824, GO:0008152, GO:0008484	transcriptome-based gene modeling (PASA)
N14072					ab initio gene prediction (Augustus)
N14073					ab initio gene prediction (Augustus)
N14074					transcriptome-based gene modeling (PASA)
N14075	Outer membrane lipoprotein Blc precursor [Mucilaginibacter gotjawali] (4.00E-21)	K03098	Exosome : APOD; apolipoprotein D and lipocalin family protein		transcriptome-based gene modeling (PASA)
N14076	hypothetical protein H696_05849 [Fonticula alba] (7.24E-85)			GO:0005524, GO:0006810, GO:0016021, GO:0042626, GO:0055085, GO:0016887	transcriptome-based gene modeling (PASA)
N14077	Ankyrin repeat [Ostreococcus tauri] (9.39E-69)			GO:0005216, GO:0006811, GO:0016020, GO:0055085	transcriptome-based gene modeling (BLAT, CLC genomic workbench)
N14078					transcriptome-based gene modeling (PASA)
N14079					transcriptome-based gene modeling (BLAT, Iso-seq)
N14080	PREDICTED: lateral signaling target protein 2 homolog [Drosophila kikkawai] (4.06E-12)			GO:0046872	transcriptome-based gene modeling (BLAT, CLC genomic workbench)
N14081	conserved hypothetical protein [Photobacterium phosphoreum ANT-2200] (1.25E-35)			GO:0005515	ab initio gene prediction (Augustus)
N14082					ab initio gene prediction (Augustus)
N14083					ab initio gene prediction (Augustus)
N14084	hypothetical protein MpV1_167c [Micromonas sp. RCC1109 virus MpV1] (8.29E-09)				ab initio gene prediction (Augustus)
N14085	hypothetical protein [Candidatus Protochlamydia amoebophila] (1.66E-33)			GO:0005515	ab initio gene prediction (Augustus)
N14086	hypothetical protein GPECTOR_24g291 [Gonium pectorale] (8.71E-14)			GO:0005515	transcriptome-based gene modeling (BLAT, CLC genomic workbench)
N14087	Pc13g00220 [Penicillium rubens Wisconsin 54-1255] (0)			GO:0003777, GO:0005871, GO:0005515	transcriptome-based gene modeling (Cufflinks)
N14088					transcriptome-based gene modeling (PASA)
N14089	hypothetical protein M513_10279 [Trichuris suis] (2.56E-30)			GO:0003676, GO:0015074	ab initio gene prediction (Augustus)
N14090					ab initio gene prediction (Augustus)
N14091	trk2p [Lichtheimia corymbifera JMRC:FSU:9682] (3.17E-22)			GO:0006812, GO:0008324, GO:0055085	transcriptome-based gene modeling (PASA)
N14092					ab initio gene prediction (Augustus)
N14093					ab initio gene prediction (Augustus)
N14094	hypothetical protein [Bacillus thermotolerans] (2.62E-08)			GO:0016817	ab initio gene prediction (Augustus)
N14095	hypothetical protein [Bacillus thermotolerans] (2.49E-08)			GO:0016817	ab initio gene prediction (Augustus)
N14096					ab initio gene prediction (Augustus)
N14097					transcriptome-based gene modeling (BLAT, CLC genomic workbench)
N14098	conserved hypothetical protein [Candidatus Protochlamydia amoebophila UWE25] (4.98E-53)			GO:0005515	transcriptome-based gene modeling (PASA)
N14099	hypothetical protein BVRB_030060, partial [Beta vulgaris subsp. vulgaris] (1.01E-09)			GO:0003924, GO:0004871, GO:0007186, GO:0019001, GO:0031683, GO:0007165	transcriptome-based gene modeling (BLAT, Iso-seq)
N14100				GO:0005509	transcriptome-based gene modeling (BLAT, CLC genomic workbench)
N14101	hypothetical protein g.27302, partial [Homalodisca liturata] (2.66E-92)			GO:0003676	transcriptome-based gene modeling (PASA)
N14102	hypothetical protein, variant 2 [Capsaspora owczarzaki ATCC 30864] (2.42E-22)			GO:0005515	transcriptome-based gene modeling (PASA)
N14103					transcriptome-based gene modeling (BLAT, CLC genomic workbench)
N14104					transcriptome-based gene modeling (PASA)
N14105	hypothetical protein PBRA_005213 [Plasmodiophora brassicae] (1.48E-95)	K07901	AMPK signaling pathway : RAB8A, MEL; Ras-related protein Rab-8A	GO:0005525, GO:0007264	transcriptome-based gene modeling (PASA)
N14106					ab initio gene prediction (Augustus)
N14107	hypothetical protein GLOINDRAFT_333917 [Rhizophagus irregularis DAOM 181602] (8.75E-37)				transcriptome-based gene modeling (PASA)
N14108	hypothetical protein CAOG_09128 [Capsaspora owczarzaki ATCC 30864] (5.45E-71)			GO:0005515	transcriptome-based gene modeling (BLAT, Iso-seq)
N14109					transcriptome-based gene modeling (PASA)
N14110					transcriptome-based gene modeling (PASA)
N14111	hypothetical protein Y032_0005g2310 [Ancylostoma ceylanicum] (2.48E-49)			GO:0003824, GO:0008152	ab initio gene prediction (Augustus)
N14112					transcriptome-based gene modeling (PASA)
N14113					transcriptome-based gene modeling (PASA)
N14114	hypothetical protein [Candidatus Protochlamydia amoebophila] (1.36E-15)				ab initio gene prediction (Augustus)
N14115	hypothetical protein JBKA6_0893 [Ichthyobacterium seriolicida] (1.33E-15)				ab initio gene prediction (Augustus)
N14116					ab initio gene prediction (Augustus)
N14117	OsmC family protein [Anoxybacillus flavithermus] (5.55E-20)				transcriptome-based gene modeling (BLAT, Iso-seq)
N14118	hypothetical protein SPPG_05969 [Spizellomyces punctatus DAOM BR117] (2.62E-82)	K20217	Ubiquitin mediated proteolysis : UBE2E; ubiquitin-conjugating enzyme E2 E [EC:2.3.2.23]		transcriptome-based gene modeling (PASA)
N14119					ab initio gene prediction (Augustus)
N14120					transcriptome-based gene modeling (PASA)
N14121	PREDICTED: uncharacterized protein LOC108718065 isoform X9 [Xenopus laevis] (1.52E-13)			GO:0005509, GO:0005515	transcriptome-based gene modeling (PASA)
N14122					transcriptome-based gene modeling (PASA)
N14123					transcriptome-based gene modeling (BLAT, CLC genomic workbench)
N14124	hypothetical protein MVEG_01547 [Mortierella verticillata NRRL 6337] (7.90E-23)			GO:0005515	ab initio gene prediction (Augustus)
N14125	hypothetical protein PBRA_004563 [Plasmodiophora brassicae] (1.65E-21)	K15171	Transcription machinery : SUPT4H1, SPT4; transcription elongation factor SPT4	GO:0005634, GO:0006355, GO:0008270, GO:0032786	transcriptome-based gene modeling (PASA)
N14126	MULTISPECIES: membrane protein [Synechococcus] (2.29E-11)				transcriptome-based gene modeling (PASA)
N14127	Muscle LIM protein Mlp84B [Crassostrea gigas] (1.07E-13)			GO:0008270	transcriptome-based gene modeling (PASA)
N14128	hypothetical protein [Actinobacteria bacterium IMCC26256] (1.69E-10)			GO:0005737, GO:0006364, GO:0008649	ab initio gene prediction (Augustus)
N14129	predicted protein [Thalassiosira pseudonana CCMP1335] (6.89E-36)			GO:0005515	transcriptome-based gene modeling (BLAT, Iso-seq)
N14130	polo kinase [Tetrahymena thermophila SB210] (1.24E-108)	K06631	FoxO signaling pathway : PLK1; polo-like kinase 1 [EC:2.7.11.21]	GO:0004672, GO:0005524, GO:0006468	transcriptome-based gene modeling (PASA)
N14131	hypothetical protein AMSG_07772 [Thecamonas trahens ATCC 50062] (2.86E-47)				transcriptome-based gene modeling (BLAT, CLC genomic workbench)
N14132					ab initio gene prediction (Augustus)
N14133					ab initio gene prediction (Augustus)
N14134	hypothetical protein PBRA_002938 [Plasmodiophora brassicae] (4.70E-102)	K10365	Endocytosis : CAPZB; capping protein (actin filament) muscle Z-line, beta	GO:0008290, GO:0051016	transcriptome-based gene modeling (BLAT, CLC genomic workbench)
N14135	hypothetical protein H632_c627p0 [Helicosporidium sp. ATCC 50920] (1.20E-23)				transcriptome-based gene modeling (PASA)
N14136					ab initio gene prediction (Augustus)
N14137	Putative Ribonucleoside-diphosphate reductase [Rhizopus microsporus] (1.35E-98)	K00525	Purine metabolism : E1.17.4.1A, nrdA, nrdE; ribonucleoside-diphosphate reductase alpha chain [EC:1.17.4.1]	GO:0006260, GO:0055114	ab initio gene prediction (Augustus)
N14138	ArfGap-domain-containing protein [Calocera cornea HHB12733] (8.44E-30)	K12486	Endocytosis : SMAP; stromal membrane-associated protein	GO:0005096	transcriptome-based gene modeling (PASA)
N14139	PREDICTED: U4/U6.U5 tri-snRNP-associated protein 2-like isoform X1 [Gossypium arboreum] (2.15E-161)	K12847	Spliceosome : USP39, SAD1; U4/U6.U5 tri-snRNP-associated protein 2	GO:0008270, GO:0016579, GO:0036459	transcriptome-based gene modeling (BLAT, CLC genomic workbench)
N14140	BspA family leucine-rich repeat surface protein [Croceitalea dokdonensis] (1.01E-138)				transcriptome-based gene modeling (PASA)
N14141	hypothetical protein [Candidatus Protochlamydia amoebophila] (2.55E-57)				ab initio gene prediction (Augustus)
N14142	DNA-binding beta-propeller fold protein YncE [Geoalkalibacter ferrihydriticus] (5.22E-38)				ab initio gene prediction (Augustus)
N14143					transcriptome-based gene modeling (PASA)
N14144					ab initio gene prediction (Augustus)
N14145	hypothetical protein [Nitritalea halalkaliphila] (4.35E-07)				ab initio gene prediction (Augustus)
N14146	procollagen galactosyltransferase 2 [Hymenolepis microstoma] (7.80E-06)				ab initio gene prediction (Augustus)
N14147					ab initio gene prediction (Augustus)
N14148					transcriptome-based gene modeling (PASA)
N14149	hypothetical protein H696_00255 [Fonticula alba] (1.07E-52)			GO:0046872	transcriptome-based gene modeling (BLAT, CLC genomic workbench)
N14150	hypothetical protein [Monosiga brevicollis MX1] (9.20E-54)				transcriptome-based gene modeling (BLAT, Trinity)
N14151	Myb-like DNA-binding domain containing protein [Trichomonas vaginalis G3] (2.37E-06)			GO:0003677	transcriptome-based gene modeling (PASA)
N14152					transcriptome-based gene modeling (BLAT, CLC genomic workbench)
N14153					transcriptome-based gene modeling (PASA)
N14154					transcriptome-based gene modeling (PASA)
N14155	hypothetical protein RJ55_02318 [Drechmeria coniospora] (8.64E-50)				transcriptome-based gene modeling (BLAT, Iso-seq)
N14156					transcriptome-based gene modeling (PASA)
N14157					ab initio gene prediction (Augustus)
N14158	hypothetical protein [Sorangium cellulosum] (9.77E-21)				ab initio gene prediction (Augustus)
N14159					ab initio gene prediction (Augustus)
N14160					ab initio gene prediction (Augustus)
N14161					transcriptome-based gene modeling (BLAT, CLC genomic workbench)
N14162	PREDICTED: serine/threonine-protein kinase ATM isoform X5 [Eucalyptus grandis] (5.98E-156)	K04728	Homologous recombination : ATM, TEL1; serine-protein kinase ATM [EC:2.7.11.1]	GO:0000077, GO:0000723, GO:0004674, GO:0006281, GO:0006974, GO:0010212, GO:0016572, GO:0090399, GO:0005488, GO:0005515, GO:0016301	transcriptome-based gene modeling (PASA)
N14163	PREDICTED: uncharacterized protein LOC106151480 isoform X1 [Lingula anatina] (4.13E-07)				ab initio gene prediction (Augustus)
N14164	Altered inheritance of mitochondria protein 32 [Choanephora cucurbitarum] (3.12E-32)				transcriptome-based gene modeling (BLAT, Iso-seq)
N14165				GO:0005622, GO:0008270	ab initio gene prediction (Augustus)
N14166					ab initio gene prediction (Augustus)
N14167					transcriptome-based gene modeling (BLAT, Iso-seq)
N14168					ab initio gene prediction (Augustus)
N14169					transcriptome-based gene modeling (PASA)
N14170					transcriptome-based gene modeling (PASA)
N14171	hypothetical protein RFI_19788 [Reticulomyxa filosa] (1.89E-45)			GO:0006511	ab initio gene prediction (Augustus)
N14172					transcriptome-based gene modeling (BLAT, Iso-seq)
N14173	PREDICTED: uncharacterized protein LOC104903059 [Beta vulgaris subsp. vulgaris] (2.62E-68)				protein homology-based gene prediction (Exonerate)
N14174					ab initio gene prediction (Augustus)
N14175					ab initio gene prediction (Augustus)
N14176	polyprotein [Phanerochaete chrysosporium RP-78] (1.92E-50)				ab initio gene prediction (Augustus)
N14177	hypothetical protein AURANDRAFT_66161 [Aureococcus anophagefferens] (5.02E-39)				transcriptome-based gene modeling (PASA)
N14178					ab initio gene prediction (Augustus)
N14179	ATP-dependent DNA helicase pif1 [Exaiptasia pallida] (1.22E-10)			GO:0000723, GO:0003678, GO:0006281, GO:0004386, GO:0005524	ab initio gene prediction (Augustus)
N14180					ab initio gene prediction (Augustus)
N14181	PREDICTED: uncharacterized mitochondrial protein AtMg00810-like [Vigna angularis] (1.20E-12)				ab initio gene prediction (Augustus)
N14182	hypothetical protein A4X13_g8874 [Tilletia indica] (2.78E-16)				ab initio gene prediction (Augustus)
N14183	PREDICTED: cyclin-H [Metaseiulus occidentalis] (1.07E-23)	K06634	Basal transcription factors : CCNH; cyclin H	GO:0006351, GO:0016538, GO:0070985	transcriptome-based gene modeling (BLAT, CLC genomic workbench)
N14184	hypothetical protein PBRA_007285 [Plasmodiophora brassicae] (4.54E-12)				transcriptome-based gene modeling (PASA)
N14185					ab initio gene prediction (Augustus)
N14186	conserved unknown protein [Ectocarpus siliculosus] (1.17E-83)	K15111	Transporters : SLC25A26; solute carrier family 25 (mitochondrial S-adenosylmethionine transporter), member 26		transcriptome-based gene modeling (BLAT, CLC genomic workbench)
N14187					transcriptome-based gene modeling (BLAT, CLC genomic workbench)
N14188				GO:0003676, GO:0015074	transcriptome-based gene modeling (BLAT, Trinity)
N14189	hypothetical protein SARC_12829 [Sphaeroforma arctica JP610] (1.20E-29)				transcriptome-based gene modeling (BLAT, Trinity)
N14190					transcriptome-based gene modeling (PASA)
N14191					ab initio gene prediction (Augustus)
N14192					ab initio gene prediction (Augustus)
N14193					ab initio gene prediction (Augustus)
N14194	hypothetical protein GUITHDRAFT_98750, partial [Guillardia theta CCMP2712] (1.86E-43)				transcriptome-based gene modeling (PASA)
N14195				GO:0003676, GO:0015074	transcriptome-based gene modeling (BLAT, Trinity)
N14196					transcriptome-based gene modeling (BLAT, CLC genomic workbench)
N14197					transcriptome-based gene modeling (BLAT, CLC genomic workbench)
N14198	hypothetical protein PBRA_004629 [Plasmodiophora brassicae] (5.32E-58)	K08592	Peptidases : SENP1; sentrin-specific protease 1 [EC:3.4.22.68]	GO:0006508, GO:0008234	transcriptome-based gene modeling (BLAT, Iso-seq)
N14199	integron gene cassette protein [Chrysochromulina sp. CCMP291] (7.51E-26)				transcriptome-based gene modeling (BLAT, CLC genomic workbench)
N14200					ab initio gene prediction (Augustus)
N14201	multi-sensor hybrid histidine kinase [Crinalium epipsammum] (3.88E-64)			GO:0000155, GO:0007165, GO:0000160, GO:0005515, GO:0016310, GO:0016772	transcriptome-based gene modeling (PASA)
N14202	response regulator receiver domain protein [Candidatus Magnetomorum sp. HK-1] (1.02E-18)	K02658	Two-component system : pilH; twitching motility two-component system response regulator PilH	GO:0000160	transcriptome-based gene modeling (BLAT, CLC genomic workbench)
N14203					ab initio gene prediction (Augustus)
N14204	PREDICTED: kanadaptin-like [Setaria italica] (7.61E-40)			GO:0005515	transcriptome-based gene modeling (BLAT, CLC genomic workbench)
N14205				GO:0016491, GO:0055114	ab initio gene prediction (Augustus)
N14206					ab initio gene prediction (Augustus)
N14207					ab initio gene prediction (Augustus)
N14208	AIG1-like protein [Adineta vaga] (3.66E-06)			GO:0005525	ab initio gene prediction (Augustus)
N14209					ab initio gene prediction (Augustus)
N14210					transcriptome-based gene modeling (PASA)
N14211					ab initio gene prediction (Augustus)
N14212					transcriptome-based gene modeling (PASA)
N14213					ab initio gene prediction (Augustus)
N14214	phosphate ABC transporter substrate-binding protein [Klebsiella michiganensis] (2.61E-08)				ab initio gene prediction (Augustus)
N14215	phosphate ABC transporter substrate-binding protein, PhoT family [Arthrobacter subterraneus] (1.47E-19)				ab initio gene prediction (Augustus)
N14216	conserved hypothetical protein [Phytophthora infestans T30-4] (4.70E-10)				ab initio gene prediction (Augustus)
N14217					transcriptome-based gene modeling (PASA)
N14218	forminhomology 2 domaincontaining protein putative [Albugo laibachii Nc14] (1.19E-35)	K04512	Wnt signaling pathway : DAAM; dishevelled associated activator of morphogenesis	GO:0003779, GO:0016043, GO:0017048, GO:0030036, GO:0005488	transcriptome-based gene modeling (BLAT, Trinity)
N14219	glycosyl transferase [Crocosphaera watsonii] (1.02E-43)	K19003	Glycerolipid metabolism : mgdA; 1,2-diacylglycerol 3-beta-glucosyltransferase [EC:2.4.1.336]		transcriptome-based gene modeling (BLAT, CLC genomic workbench)
N14220					ab initio gene prediction (Augustus)
N14221	phosphatidylinositol 3-kinase tor2 [Coccidioides immitis RS] (0)	K07203	ErbB signaling pathway : MTOR, FRAP, TOR; serine/threonine-protein kinase mTOR [EC:2.7.11.1]	GO:0004674, GO:0005488, GO:0005515, GO:0016301, GO:0044877	transcriptome-based gene modeling (BLAT, Trinity)
N14222	hypothetical protein PBRA_006116 [Plasmodiophora brassicae] (4.10E-39)	K02871	Ribosome : RP-L13, MRPL13, rplM; large subunit ribosomal protein L13	GO:0003735, GO:0005840, GO:0006412	transcriptome-based gene modeling (PASA)
N14223	hypothetical protein MVEG_11966 [Mortierella verticillata NRRL 6337] (3.49E-107)	K03252	RNA transport : EIF3C; translation initiation factor 3 subunit C	GO:0003743, GO:0005852, GO:0006413, GO:0031369, GO:0005515	ab initio gene prediction (Augustus)
N14224	conserved unknown protein [Ectocarpus siliculosus] (2.92E-18)	K14325	RNA transport : RNPS1; RNA-binding protein with serine-rich domain 1	GO:0000166, GO:0003676	transcriptome-based gene modeling (PASA)
N14225	unnamed protein product [Vitrella brassicaformis CCMP3155] (8.50E-38)	K20301	Membrane trafficking : TRAPPC2, TRS20; trafficking protein particle complex subunit 2	GO:0005622, GO:0006888, GO:0006810	transcriptome-based gene modeling (PASA)
N14226	hypothetical protein A2Z25_05265 [Planctomycetes bacterium RBG_16_55_9] (4.00E-44)			GO:0004181, GO:0006508, GO:0008270	transcriptome-based gene modeling (PASA)
N14227	translation initiation factor IF-3 [Veillonella sp. oral taxon 780 str. F0422] (5.03E-22)	K02520	Translation factors : infC, MTIF3; translation initiation factor IF-3	GO:0003743, GO:0006413	transcriptome-based gene modeling (BLAT, Trinity)
N14228	hypothetical protein PPTG_15894 [Phytophthora parasitica INRA-310] (4.35E-16)				transcriptome-based gene modeling (PASA)
N14229	hypothetical protein EMIHUDRAFT_119159 [Emiliania huxleyi CCMP1516] (3.22E-38)				transcriptome-based gene modeling (BLAT, Trinity)
N14230	BnaAnng05810D [Brassica napus] (4.22E-130)			GO:0006260, GO:0055114	ab initio gene prediction (Augustus)
N14231					ab initio gene prediction (Augustus)
N14232					ab initio gene prediction (Augustus)
N14233					ab initio gene prediction (Augustus)
N14234	phosphatase [Shewanella sediminis] (2.71E-54)			GO:0070403	transcriptome-based gene modeling (PASA)
N14235					ab initio gene prediction (Augustus)
N14236					ab initio gene prediction (Augustus)
N14237	unnamed protein product, partial [Vitis vinifera] (1.63E-37)	K10838	Nucleotide excision repair : XPC; xeroderma pigmentosum group C-complementing protein	GO:0003677, GO:0003684, GO:0005634, GO:0006289	transcriptome-based gene modeling (BLAT, CLC genomic workbench)
N14238					ab initio gene prediction (Augustus)
N14239	hypothetical protein PBRA_004121 [Plasmodiophora brassicae] (0)	K11805	Ubiquitin system : WDR68, HAN11; WD repeat-containing protein 68	GO:0005515	transcriptome-based gene modeling (BLAT, CLC genomic workbench)
N14240					transcriptome-based gene modeling (PASA)
N14241					ab initio gene prediction (Augustus)
N14242					ab initio gene prediction (Augustus)
N14243					ab initio gene prediction (Augustus)
N14244					ab initio gene prediction (Augustus)
N14245					ab initio gene prediction (Augustus)
N14246	hypothetical protein IQ06DRAFT_110782 [Stagonospora sp. SRC1lsM3a] (5.28E-68)				transcriptome-based gene modeling (PASA)
N14247	PREDICTED: keratin-associated protein 4-8-like [Danio rerio] (2.16E-12)				transcriptome-based gene modeling (BLAT, CLC genomic workbench)
N14248	hypothetical protein [Streptococcus suis] (1.34E-33)				transcriptome-based gene modeling (PASA)
N14249					ab initio gene prediction (Augustus)
N14250	hypothetical protein [Streptococcus suis] (9.82E-35)				transcriptome-based gene modeling (PASA)
N14251				GO:0003676, GO:0015074	transcriptome-based gene modeling (BLAT, Trinity)
N14252					protein homology-based gene prediction (Exonerate)
N14253					transcriptome-based gene modeling (PASA)
N14254	hypothetical protein A4X13_g8689 [Tilletia indica] (1.39E-13)				ab initio gene prediction (Augustus)
N14255	PREDICTED: non-specific phospholipase C1 [Brachypodium distachyon] (8.37E-93)	K01114	Inositol phosphate metabolism : plc; phospholipase C [EC:3.1.4.3]	GO:0016788	transcriptome-based gene modeling (Cufflinks)
N14256					ab initio gene prediction (Augustus)
N14257	unnamed product [Ostreococcus tauri] (8.79E-28)				transcriptome-based gene modeling (BLAT, CLC genomic workbench)
N14258	isoform a [Chrysochromulina sp. CCMP291] (1.28E-34)			GO:0005515	transcriptome-based gene modeling (Cufflinks)
N14259	hypothetical protein FRACYDRAFT_254546 [Fragilariopsis cylindrus CCMP1102] (4.04E-14)				transcriptome-based gene modeling (BLAT, Iso-seq)
N14260					ab initio gene prediction (Augustus)
N14261	hypothetical protein PBRA_003351 [Plasmodiophora brassicae] (1.68E-15)			GO:0007165	transcriptome-based gene modeling (PASA)
N14262	hypothetical protein PBRA_005592 [Plasmodiophora brassicae] (0)	K00820	Amino sugar and nucleotide sugar metabolism : glmS, GFPT; glucosamine---fructose-6-phosphate aminotransferase (isomerizing) [EC:2.6.1.16]	GO:0004360, GO:1901137, GO:0005975, GO:0030246	transcriptome-based gene modeling (BLAT, Trinity)
N14263					transcriptome-based gene modeling (Cufflinks)
N14264				GO:0005515	transcriptome-based gene modeling (BLAT, CLC genomic workbench)
N14265					ab initio gene prediction (Augustus)
N14266	hypothetical protein SAMD00019534_105640 [Acytostelium subglobosum LB1] (1.42E-70)	K18586	Cofactor metabolism: COQ4; ubiquinone biosynthesis protein COQ4	GO:0006744	transcriptome-based gene modeling (BLAT, Iso-seq)
N14267	PREDICTED: zinc finger FYVE domain-containing protein 21 isoform X3 [Maylandia zebra] (1.07E-10)			GO:0046872	transcriptome-based gene modeling (BLAT, CLC genomic workbench)
N14268	Vacuolar protein sorting-associated protein 13 [Madurella mycetomatis] (1.08E-57)	K19525	Structural proteins: VPS13A_C; vacuolar protein sorting-associated protein 13A/C		transcriptome-based gene modeling (BLAT, Iso-seq)
N14269					ab initio gene prediction (Augustus)
N14270					ab initio gene prediction (Augustus)
N14271	hypothetical protein GLOINDRAFT_344534 [Rhizophagus irregularis DAOM 181602] (4.92E-42)	K03539	RNA transport : RPP1, RPP30; ribonuclease P/MRP protein subunit RPP1 [EC:3.1.26.5]	GO:0003824, GO:0004540, GO:0008033	transcriptome-based gene modeling (BLAT, CLC genomic workbench)
N14272					ab initio gene prediction (Augustus)
N14273	hypothetical protein SELMODRAFT_451432 [Selaginella moellendorffii] (2.95E-59)			GO:0000155, GO:0007165, GO:0000160, GO:0005216, GO:0006811, GO:0016020, GO:0016310, GO:0016772	transcriptome-based gene modeling (BLAT, CLC genomic workbench)
N14274					transcriptome-based gene modeling (PASA)
N14275	receptor-type protein kinase, putative, partial [Bodo saltans] (6.37E-27)			GO:0005515	transcriptome-based gene modeling (PASA)
N14276	hypothetical protein K457DRAFT_124119 [Mortierella elongata AG-77] (3.87E-23)				transcriptome-based gene modeling (BLAT, CLC genomic workbench)
N14277					transcriptome-based gene modeling (PASA)
N14278					ab initio gene prediction (Augustus)
N14279	actin bundling protein [Acanthamoeba castellanii str. Neff] (1.21E-42)				ab initio gene prediction (Augustus)
N14280					ab initio gene prediction (Augustus)
N14281	hypothetical protein PBRA_002501 [Plasmodiophora brassicae] (6.92E-27)	K02896	Ribosome : RP-L24e, RPL24; large subunit ribosomal protein L24e		transcriptome-based gene modeling (BLAT, Iso-seq)
N14282					transcriptome-based gene modeling (PASA)
N14283					ab initio gene prediction (Augustus)
N14284	PREDICTED: histone-lysine N-methyltransferase SUVR5 isoform X2 [Tarenaya hassleriana] (1.06E-22)			GO:0005515, GO:0008270	transcriptome-based gene modeling (BLAT, CLC genomic workbench)
N14285					ab initio gene prediction (Augustus)
N14286					transcriptome-based gene modeling (PASA)
N14287	hypothetical protein [Treponema endosymbiont of Eucomonympha sp.] (2.83E-08)				ab initio gene prediction (Augustus)
N14288	hypothetical protein DB44_AR00210 [Candidatus Protochlamydia amoebophila] (9.46E-49)				ab initio gene prediction (Augustus)
N14289					ab initio gene prediction (Augustus)
N14290					ab initio gene prediction (Augustus)
N14291					ab initio gene prediction (Augustus)
N14292	MAEBL [Plasmodium coatneyi] (6.24E-13)				ab initio gene prediction (Augustus)
N14293					ab initio gene prediction (Augustus)
N14294	hypothetical protein PBRA_001303 [Plasmodiophora brassicae] (5.61E-84)	K08805	Protein kinases : DCLK1_2; doublecortin-like kinase 1/2 [EC:2.7.11.1]	GO:0004672, GO:0005524, GO:0006468	transcriptome-based gene modeling (PASA)
N14295	PREDICTED: probable phospholipid-transporting ATPase 11 [Raphanus sativus] (1.32E-94)			GO:0000166, GO:0046872, GO:0000287, GO:0004012, GO:0005524, GO:0015914, GO:0016021, GO:0005509	ab initio gene prediction (Augustus)
N14296					transcriptome-based gene modeling (BLAT, Iso-seq)
N14297					transcriptome-based gene modeling (PASA)
N14298	hypothetical protein EMIHUDRAFT_434382 [Emiliania huxleyi CCMP1516] (7.32E-17)			GO:0003676, GO:0003677, GO:0006355	transcriptome-based gene modeling (PASA)
N14299	hypothetical protein M514_20469 [Trichuris suis] (2.77E-16)				transcriptome-based gene modeling (BLAT, Iso-seq)
N14300					transcriptome-based gene modeling (BLAT, Trinity)
N14301	predicted protein [Mycena chlorophos] (6.31E-06)				transcriptome-based gene modeling (PASA)
N14302					transcriptome-based gene modeling (PASA)
N14303	Retrovirus-related Pol polyprotein from transposon TNT 1-94 [Trichinella zimbabwensis] (4.83E-11)			GO:0003676	transcriptome-based gene modeling (BLAT, CLC genomic workbench)
N14304	hypothetical protein Ctob_008242 [Chrysochromulina sp. CCMP291] (1.16E-44)			GO:0005515	transcriptome-based gene modeling (PASA)
N14305	conserved hypothetical protein [Phytophthora infestans T30-4] (1.12E-36)	K13348	Peroxisome : MPV17; protein Mpv17	GO:0016021	transcriptome-based gene modeling (PASA)
N14306	retrovirus-related pol polyprotein from transposon tnt 1-94 [Lasius niger] (1.47E-07)				transcriptome-based gene modeling (Cufflinks)
N14307					ab initio gene prediction (Augustus)
N14308	hypothetical protein [Aliivibrio fischeri] (5.83E-16)				ab initio gene prediction (Augustus)
N14309	hypothetical protein SPRG_03058 [Saprolegnia parasitica CBS 223.65] (1.29E-26)			GO:0005515, GO:0008270	ab initio gene prediction (Augustus)
N14310	kelch-like protein [Chrysochromulina sp. CCMP291] (9.23E-37)			GO:0005515	ab initio gene prediction (Augustus)
N14311					ab initio gene prediction (Augustus)
N14312	Similar to Putative glutamate synthase [NADPH]; acc. no. Q9C102 [Pyronema omphalodes CBS 100304] (0)	K00264	Nitrogen metabolism : GLT1; glutamate synthase (NADPH/NADH) [EC:1.4.1.13 1.4.1.14]	GO:0003824, GO:0005506, GO:0006537, GO:0010181, GO:0016040, GO:0045181, GO:0050660, GO:0055114, GO:0015930, GO:0016638, GO:0016639, GO:0006807, GO:0008152, GO:0016491, GO:0051536	transcriptome-based gene modeling (PASA)
N14313					ab initio gene prediction (Augustus)
N14314					ab initio gene prediction (Augustus)
N14315					transcriptome-based gene modeling (PASA)
N14316	1-Cys peroxiredoxin [Actinokineospora terrae] (9.18E-52)			GO:0016209, GO:0016491, GO:0055114, GO:0051920	transcriptome-based gene modeling (PASA)
N14317	PREDICTED: protein ABC transporter 1, mitochondrial isoform X2 [Nicotiana tomentosiformis] (1.06E-153)	K08869	Protein kinases : ADCK, ABC1; aarF domain-containing kinase		transcriptome-based gene modeling (PASA)
N14318					transcriptome-based gene modeling (PASA)
N14319	protein KIAA0100 [Bicyclus anynana] (1.09E-13)				transcriptome-based gene modeling (PASA)
N14320					transcriptome-based gene modeling (PASA)
N14321				GO:0003676, GO:0004523	ab initio gene prediction (Augustus)
N14322					transcriptome-based gene modeling (PASA)
N14323	unnamed protein product [Coffea canephora] (1.24E-87)				transcriptome-based gene modeling (PASA)
N14324					ab initio gene prediction (Augustus)
N14325					ab initio gene prediction (Augustus)
N14326	BspA family leucine-rich repeat surface protein [Myroides injenensis] (4.13E-24)				ab initio gene prediction (Augustus)
N14327	hypothetical protein [Streptomyces sp. CB02400] (1.99E-23)				ab initio gene prediction (Augustus)
N14328					ab initio gene prediction (Augustus)
N14329					ab initio gene prediction (Augustus)
N14330	hypothetical protein [Desulfobacter curvatus] (7.21E-48)			GO:0005509	transcriptome-based gene modeling (BLAT, Iso-seq)
N14331	PREDICTED: molybdopterin synthase catalytic subunit isoform X1 [Ictidomys tridecemlineatus] (2.49E-39)	K03635	Folate biosynthesis : MOCS2B, moaE; molybdopterin synthase catalytic subunit [EC:2.8.1.12]	GO:0006777	transcriptome-based gene modeling (PASA)
N14332					transcriptome-based gene modeling (BLAT, CLC genomic workbench)
N14333	PREDICTED: small nuclear ribonucleoprotein E [Solanum lycopersicum] (1.39E-36)	K11097	Spliceosome : SNRPE, SME; small nuclear ribonucleoprotein E	GO:0000398, GO:0005681	transcriptome-based gene modeling (BLAT, CLC genomic workbench)
N14334	FKBP_C-domain-containing protein [Fragilariopsis cylindrus CCMP1102] (3.13E-40)			GO:0006457	transcriptome-based gene modeling (PASA)
N14335					ab initio gene prediction (Augustus)
N14336				GO:0003677	transcriptome-based gene modeling (BLAT, Iso-seq)
N14337				GO:0001503, GO:0005576, GO:0007155	transcriptome-based gene modeling (BLAT, Iso-seq)
N14338	PREDICTED: serine/threonine-protein kinase TOUSLED [Oryza brachyantha] (6.70E-127)	K08864	Protein kinases : TLK; tousled-like kinase [EC:2.7.11.1]	GO:0004672, GO:0005524, GO:0006468	transcriptome-based gene modeling (BLAT, CLC genomic workbench)
N14339	Glucose-dependent insulinotropic receptor, partial [Phaethon lepturus] (3.39E-09)				transcriptome-based gene modeling (BLAT, CLC genomic workbench)
N14340					transcriptome-based gene modeling (BLAT, CLC genomic workbench)
N14341	PREDICTED: ankyrin-3-like, partial [Halyomorpha halys] (2.67E-13)			GO:0005515	transcriptome-based gene modeling (PASA)
N14342	hypothetical protein Ctob_004998 [Chrysochromulina sp. CCMP291] (4.73E-10)			GO:0003677, GO:0008270	transcriptome-based gene modeling (BLAT, Iso-seq)
N14343					transcriptome-based gene modeling (PASA)
N14344					transcriptome-based gene modeling (PASA)
N14345					transcriptome-based gene modeling (BLAT, CLC genomic workbench)
N14346	PREDICTED: GPI ethanolamine phosphate transferase 3 isoform X4 [Monodelphis domestica] (1.05E-96)	K05288	Glycosylphosphatidylinositol(GPI)-anchor biosynthesis : PIGO; phosphatidylinositol glycan, class O	GO:0003824, GO:0008152	transcriptome-based gene modeling (BLAT, CLC genomic workbench)
N14347					ab initio gene prediction (Augustus)
N14348	PREDICTED: ribonucleoside-diphosphate reductase large subunit [Opisthocomus hoazin] (9.25E-110)			GO:0006260, GO:0055114	ab initio gene prediction (Augustus)
N14349	putative helicase [Port-miou virus] (8.48E-06)			GO:0003688, GO:0005524, GO:0006260	ab initio gene prediction (Augustus)
N14350	Transposon Tf2-6 polyprotein-like Protein [Tribolium castaneum] (3.60E-14)			GO:0003676	ab initio gene prediction (Augustus)
N14351					transcriptome-based gene modeling (PASA)
N14352	Helmchrome putative blue light receptor for phototaxis [Ectocarpus siliculosus] (3.11E-29)				transcriptome-based gene modeling (PASA)
N14353					ab initio gene prediction (Augustus)
N14354					ab initio gene prediction (Augustus)
N14355				GO:0003676, GO:0015074	transcriptome-based gene modeling (BLAT, Trinity)
N14356					ab initio gene prediction (Augustus)
N14357	hypothetical protein EMIHUDRAFT_242707 [Emiliania huxleyi CCMP1516] (6.92E-08)				transcriptome-based gene modeling (BLAT, Iso-seq)
N14358	hypothetical protein THAOC_33408 [Thalassiosira oceanica] (1.09E-07)				transcriptome-based gene modeling (BLAT, CLC genomic workbench)
N14359	tripartite motif-containing 46 [Camelus ferus] (2.84E-07)				transcriptome-based gene modeling (PASA)
N14360				GO:0003968	transcriptome-based gene modeling (PASA)
N14361					transcriptome-based gene modeling (PASA)
N14362	hypothetical protein BVRB_016850 [Beta vulgaris subsp. vulgaris] (5.18E-10)			GO:0003676, GO:0015074	ab initio gene prediction (Augustus)
N14363	PREDICTED: diacylglycerol O-acyltransferase 2 [Vigna angularis] (5.76E-32)			GO:0016747	transcriptome-based gene modeling (PASA)
N14364	PREDICTED: regulator of G-protein signaling 7 isoform X5 [Protobothrops mucrosquamatus] (2.39E-11)				transcriptome-based gene modeling (BLAT, CLC genomic workbench)
N14365	hypothetical protein RFI_05247, partial [Reticulomyxa filosa] (7.92E-12)			GO:0005515	transcriptome-based gene modeling (BLAT, Iso-seq)
N14366	hypothetical protein PBRA_007205 [Plasmodiophora brassicae] (0)	K10357	Messenger RNA Biogenesis : MYO5; myosin V	GO:0003774, GO:0005524, GO:0016459, GO:0005515, GO:0005856	transcriptome-based gene modeling (BLAT, CLC genomic workbench)
N14367					ab initio gene prediction (Augustus)
N14368	UBX domain-containing protein, putative [Ixodes scapularis] (3.58E-07)				transcriptome-based gene modeling (PASA)
N14369				GO:0003676, GO:0015074	transcriptome-based gene modeling (BLAT, Trinity)
N14370					ab initio gene prediction (Augustus)
N14371					ab initio gene prediction (Augustus)
N14372	predicted protein [Thalassiosira pseudonana CCMP1335] (8.71E-52)			GO:0016020	transcriptome-based gene modeling (BLAT, CLC genomic workbench)
N14373					ab initio gene prediction (Augustus)
N14374	hypothetical protein RP20_CCG022500 [Aedes albopictus] (4.29E-24)			GO:0003676, GO:0015074	ab initio gene prediction (Augustus)
N14375	hypothetical protein [Absidia glauca] (0)			GO:0003824, GO:0008152, GO:0031177	transcriptome-based gene modeling (PASA)
N14376	hypothetical protein GUITHDRAFT_84689 [Guillardia theta CCMP2712] (0)				ab initio gene prediction (Augustus)
N14377	hypothetical protein F444_02323, partial [Phytophthora parasitica P1976] (1.28E-17)				transcriptome-based gene modeling (PASA)
N14378					ab initio gene prediction (Augustus)
N14379					ab initio gene prediction (Augustus)
N14380				GO:0008080	ab initio gene prediction (Augustus)
N14381	PREDICTED: oocyte zinc finger protein XlCOF7.1-like, partial [Xenopus tropicalis] (2.16E-18)			GO:0003676, GO:0046872	ab initio gene prediction (Augustus)
N14382					ab initio gene prediction (Augustus)
N14383	putative delta DNA polymerase [Cutaneotrichosporon oleaginosus] (2.34E-13)			GO:0000166, GO:0003677, GO:0003676, GO:0008408	ab initio gene prediction (Augustus)
N14384	hypothetical protein PBRA_000880 [Plasmodiophora brassicae] (2.44E-71)			GO:0000166, GO:0003676, GO:0003887, GO:0003677, GO:0008408	ab initio gene prediction (Augustus)
N14385	Exonuclease RNase T and DNA polymerase III [Parcubacteria group bacterium GW2011_GWA2_40_37] (2.33E-11)			GO:0003676	ab initio gene prediction (Augustus)
N14386				GO:0003688, GO:0005524, GO:0006260	transcriptome-based gene modeling (PASA)
N14387					ab initio gene prediction (Augustus)
N14388					ab initio gene prediction (Augustus)
N14389					ab initio gene prediction (Augustus)
N14390					ab initio gene prediction (Augustus)
N14391	hypothetical protein [Parachlamydiaceae bacterium HS-T3] (1.18E-29)			GO:0005515	transcriptome-based gene modeling (BLAT, CLC genomic workbench)
N14392	hypothetical protein CPter291_3974 [Collimonas pratensis] (1.89E-118)				transcriptome-based gene modeling (PASA)
N14393	ubiquitin-like protein smt3 [Stylonychia lemnae] (4.41E-08)			GO:0005515	transcriptome-based gene modeling (PASA)
N14394					transcriptome-based gene modeling (PASA)
N14395	DNA polymerase epsilon subunit 1 [Klebsormidium flaccidum] (0)	K02324	Purine metabolism : POLE; DNA polymerase epsilon subunit 1 [EC:2.7.7.7]	GO:0000166, GO:0003676, GO:0003887, GO:0003677, GO:0006260, GO:0006281, GO:0008622, GO:0005634, GO:0008270, GO:0008408	transcriptome-based gene modeling (BLAT, CLC genomic workbench)
N14396					ab initio gene prediction (Augustus)
N14397					ab initio gene prediction (Augustus)
N14398	PREDICTED: exonuclease 1 [Sesamum indicum] (3.86E-104)	K10746	Mismatch repair : EXO1; exonuclease 1 [EC:3.1.-.-]	GO:0003677, GO:0003824, GO:0004518, GO:0006281, GO:0035312	transcriptome-based gene modeling (PASA)
N14399	PREDICTED: uncharacterized protein LOC107220270, partial [Neodiprion lecontei] (8.40E-17)				ab initio gene prediction (Augustus)
N14400				GO:0008270	transcriptome-based gene modeling (PASA)
N14401					transcriptome-based gene modeling (PASA)
N14402					transcriptome-based gene modeling (PASA)
N14403					transcriptome-based gene modeling (PASA)
N14404					transcriptome-based gene modeling (BLAT, Trinity)
N14405	NADPH:quinone oxidoreductase [Alcanivorax sp. CP2C] (3.78E-88)	K00344	Enzymes with EC numbers: qor, CRYZ; NADPH2:quinone reductase [EC:1.6.5.5]	GO:0008270, GO:0016491, GO:0055114	transcriptome-based gene modeling (PASA)
N14406					ab initio gene prediction (Augustus)
N14407	hypothetical protein [Candidatus Amoebophilus asiaticus] (2.07E-71)			GO:0005515	ab initio gene prediction (Augustus)
N14408					ab initio gene prediction (Augustus)
N14409	hypothetical protein WN55_04463, partial [Dufourea novaeangliae] (3.48E-07)				transcriptome-based gene modeling (PASA)
N14410				GO:0003676	ab initio gene prediction (Augustus)
N14411					transcriptome-based gene modeling (PASA)
N14412					transcriptome-based gene modeling (BLAT, Trinity)
N14413	nucleoside-diphosphate sugar epimerase [Leptospira inadai] (2.20E-07)				ab initio gene prediction (Augustus)
N14414					transcriptome-based gene modeling (BLAT, Iso-seq)
N14415	hypothetical protein [Planctopirus limnophila] (5.17E-29)				transcriptome-based gene modeling (PASA)
N14416					transcriptome-based gene modeling (PASA)
N14417	ubiquitin/actin fusion protein, partial [Gymnochlora stellata] (0)				ab initio gene prediction (Augustus)
N14418					ab initio gene prediction (Augustus)
N14419					ab initio gene prediction (Augustus)
N14420					ab initio gene prediction (Augustus)
N14421	PREDICTED: uncharacterized protein LOC102804302, partial [Saccoglossus kowalevskii] (1.45E-06)				ab initio gene prediction (Augustus)
N14422					ab initio gene prediction (Augustus)
N14423					ab initio gene prediction (Augustus)
N14424	actin, partial [Paulinella chromatophora] (0)				ab initio gene prediction (Augustus)
N14425	hypothetical protein RP20_CCG017884 [Aedes albopictus] (5.95E-34)				transcriptome-based gene modeling (BLAT, Iso-seq)
N14426					transcriptome-based gene modeling (PASA)
N14427	PREDICTED: probable palmitoyltransferase ZDHHC14 isoform X4 [Mus musculus] (2.35E-50)	K16675	Hippo signaling pathway -fly : ZDHHC9_14_18; palmitoyltransferase ZDHHC9/14/18 [EC:2.3.1.225]	GO:0008270	transcriptome-based gene modeling (BLAT, Trinity)
N14428	predicted protein [Hordeum vulgare subsp. vulgare] (0)	K13525	Protein processing in endoplasmic reticulum : VCP, CDC48; transitional endoplasmic reticulum ATPase	GO:0005524, GO:0016787	transcriptome-based gene modeling (BLAT, Iso-seq)
N14429	PREDICTED: probable palmitoyltransferase ZDHHC14 isoform X4 [Mus musculus] (1.62E-50)	K16675	Hippo signaling pathway -fly : ZDHHC9_14_18; palmitoyltransferase ZDHHC9/14/18 [EC:2.3.1.225]	GO:0008270	transcriptome-based gene modeling (BLAT, CLC genomic workbench)
N14430					ab initio gene prediction (Augustus)
N14431	Uncharacterized protein APZ42_009174, partial [Daphnia magna] (2.49E-06)				ab initio gene prediction (Augustus)
N14432					ab initio gene prediction (Augustus)
N14433					ab initio gene prediction (Augustus)
N14434					ab initio gene prediction (Augustus)
N14435				GO:0003676, GO:0015074	transcriptome-based gene modeling (BLAT, Trinity)
N14436	Ribonuclease CAF1 domain-containing protein, partial [Rozella allomycis CSF55] (3.87E-20)	K01148	RNA degradation : PARN, PNLDC1; poly(A)-specific ribonuclease [EC:3.1.13.4]	GO:0003676, GO:0005634	transcriptome-based gene modeling (PASA)
N14437	predicted protein [Micromonas commoda] (5.19E-13)				transcriptome-based gene modeling (BLAT, CLC genomic workbench)
N14438	Protein pelota [Choanephora cucurbitarum] (1.16E-126)	K06965	mRNA surveillance pathway : PELO, DOM34, pelA; protein pelota	GO:0070481, GO:0070966, GO:0071025	transcriptome-based gene modeling (BLAT, CLC genomic workbench)
N14439					transcriptome-based gene modeling (PASA)
N14440					ab initio gene prediction (Augustus)
N14441	hypothetical protein [Moraxella catarrhalis] (4.86E-08)				transcriptome-based gene modeling (BLAT, Iso-seq)
N14442	hypothetical protein AO372_0468 [Moraxella catarrhalis] (6.30E-23)				transcriptome-based gene modeling (BLAT, Iso-seq)
N14443	hypothetical protein AWB77_05299 [Burkholderia fortuita] (1.27E-09)				transcriptome-based gene modeling (PASA)
N14444					ab initio gene prediction (Augustus)
N14445	receptor-type protein kinase, putative [Bodo saltans] (1.07E-09)				ab initio gene prediction (Augustus)
N14446					ab initio gene prediction (Augustus)
N14447				GO:0003676	ab initio gene prediction (Augustus)
N14448	hypothetical protein RFI_08755, partial [Reticulomyxa filosa] (6.85E-35)			GO:0016301, GO:0046854, GO:0048015	transcriptome-based gene modeling (PASA)
N14449	hypothetical protein PHYSODRAFT_514066, partial [Phytophthora sojae] (3.27E-09)				transcriptome-based gene modeling (BLAT, Trinity)
N14450	hypothetical protein A3A82_03490 [Candidatus Pacebacteria bacterium RIFCSPLOWO2_01_FULL_47_12] (2.32E-08)				ab initio gene prediction (Augustus)
N14451					ab initio gene prediction (Augustus)
N14452	BspA family leucine-rich repeat surface protein [Teredinibacter turnerae] (5.04E-22)				ab initio gene prediction (Augustus)
N14453	hypothetical protein PBRA_006870, partial [Plasmodiophora brassicae] (2.04E-24)			GO:0005634, GO:0006281, GO:0007049	transcriptome-based gene modeling (PASA)
N14454	hypothetical protein TBLA_0G01210 [Tetrapisispora blattae CBS 6284] (1.74E-07)				ab initio gene prediction (Augustus)
N14455	hypothetical protein EMIHUDRAFT_107748 [Emiliania huxleyi CCMP1516] (4.29E-13)				ab initio gene prediction (Augustus)
N14456	hypothetical protein [Candidatus Protochlamydia sp. R18] (5.22E-06)				ab initio gene prediction (Augustus)
N14457	hypothetical protein F444_02323, partial [Phytophthora parasitica P1976] (3.05E-16)				transcriptome-based gene modeling (PASA)
N14458					transcriptome-based gene modeling (PASA)
N14459					ab initio gene prediction (Augustus)
N14460					ab initio gene prediction (Augustus)
N14461	hypothetical protein GUITHDRAFT_134028 [Guillardia theta CCMP2712] (3.90E-07)				ab initio gene prediction (Augustus)
N14462	heparan sulfate (glucosamine) 3-O-sulfotransferase 6, isoform CRA_b [Homo sapiens] (2.12E-08)				ab initio gene prediction (Augustus)
N14463	surface protein Pls [Streptococcus agalactiae COH1] (9.31E-28)				ab initio gene prediction (Augustus)
N14464	PREDICTED: diacylglycerol kinase beta isoform X1 [Trichechus manatus latirostris] (3.13E-98)	K00901	Glycerolipid metabolism : dgkA, DGK; diacylglycerol kinase (ATP) [EC:2.7.1.107]	GO:0004143, GO:0007205, GO:0016301, GO:0035556	transcriptome-based gene modeling (PASA)
N14465					transcriptome-based gene modeling (PASA)
N14466					ab initio gene prediction (Augustus)
N14467	hypothetical protein DDB_G0289333 [Dictyostelium discoideum AX4] (6.66E-39)	K18763	Messenger RNA Biogenesis : LARP4; la-related protein 4	GO:0000166	transcriptome-based gene modeling (PASA)
N14468					transcriptome-based gene modeling (PASA)
N14469	MULTISPECIES: hydroxymethylbilane synthase [Anabaena] (5.33E-73)	K01749	Porphyrin and chlorophyll metabolism : hemC, HMBS; hydroxymethylbilane synthase [EC:2.5.1.61]	GO:0004418, GO:0033014	transcriptome-based gene modeling (BLAT, Iso-seq)
N14470				GO:0005089, GO:0035023	transcriptome-based gene modeling (BLAT, CLC genomic workbench)
N14471				GO:0005089, GO:0035023	transcriptome-based gene modeling (PASA)
N14472				GO:0046872	ab initio gene prediction (Augustus)
N14473					ab initio gene prediction (Augustus)
N14474					ab initio gene prediction (Augustus)
N14475					transcriptome-based gene modeling (PASA)
N14476	hypothetical protein GUITHDRAFT_164091 [Guillardia theta CCMP2712] (3.72E-67)	K00390	Sulfur metabolism : cysH; phosphoadenosine phosphosulfate reductase [EC:1.8.4.8 1.8.4.10]	GO:0003824, GO:0008152, GO:0004604, GO:0019379, GO:0055114, GO:0045454	transcriptome-based gene modeling (PASA)
N14477					ab initio gene prediction (Augustus)
N14478					transcriptome-based gene modeling (PASA)
N14479				GO:0016579, GO:0036459	ab initio gene prediction (Augustus)
N14480					ab initio gene prediction (Augustus)
N14481	hypothetical protein PBRA_001984 [Plasmodiophora brassicae] (3.80E-36)				transcriptome-based gene modeling (PASA)
N14482	hypothetical protein EMIHUDRAFT_420431 [Emiliania huxleyi CCMP1516] (9.20E-39)	K03671	NOD-like receptor signaling pathway : trxA; thioredoxin 1	GO:0006662, GO:0015035, GO:0045454	transcriptome-based gene modeling (PASA)
N14483					transcriptome-based gene modeling (BLAT, Iso-seq)
N14484	hypothetical protein DI09_7p520 [Mitosporidium daphniae] (8.72E-42)			GO:0004386	ab initio gene prediction (Augustus)
N14485					ab initio gene prediction (Augustus)
N14486					ab initio gene prediction (Augustus)
N14487	unnamed protein product [Vitrella brassicaformis CCMP3155] (2.46E-41)			GO:0004930, GO:0007186, GO:0016021, GO:0004965	transcriptome-based gene modeling (PASA)
N14488	hypothetical protein [Pseudoalteromonas sp. R3] (1.31E-25)				protein homology-based gene prediction (Exonerate)
N14489	putative protein serine/threonine kinase [Polysphondylium pallidum PN500] (2.73E-33)	K02214	Cell cycle : CDC7; cell division control protein 7 [EC:2.7.11.1]	GO:0004672, GO:0005524, GO:0006468	transcriptome-based gene modeling (BLAT, Trinity)
N14490	Cell division cycle 7related protein kinase, partial [Acanthamoeba castellanii str. Neff] (3.67E-20)			GO:0004672, GO:0005524, GO:0006468	transcriptome-based gene modeling (BLAT, Iso-seq)
N14491					transcriptome-based gene modeling (PASA)
N14492	PREDICTED: nucleolar complex protein 4 homolog [Gavia stellata] (1.96E-63)	K14771	Ribosome biogenesis : NOC4, UTP19; U3 small nucleolar RNA-associated protein 19	GO:0042254	ab initio gene prediction (Augustus)
N14493	cln3like protein [Nannochloropsis gaditana] (1.95E-40)	K12389	Lysosome : BTS, CLN3; battenin	GO:0016020	transcriptome-based gene modeling (PASA)
N14494	serine/threonine protein kinase [Phytophthora infestans T30-4] (1.04E-32)			GO:0004672, GO:0006468, GO:0004713	transcriptome-based gene modeling (PASA)
N14495					ab initio gene prediction (Augustus)
N14496	hypothetical protein cypCar_00048422, partial [Cyprinus carpio] (2.54E-53)	K18441	Phospholipase D signaling pathway : CYTH; cytohesin	GO:0005086, GO:0032012	transcriptome-based gene modeling (BLAT, CLC genomic workbench)
N14497					ab initio gene prediction (Augustus)
N14498	hypothetical protein MVEG_09906 [Mortierella verticillata NRRL 6337] (3.13E-121)			GO:0008271, GO:0008272, GO:0016020, GO:0055085, GO:0015116, GO:0016021	transcriptome-based gene modeling (BLAT, CLC genomic workbench)
N14499	Zn-dependent hydrolase [Desertifilum sp. IPPAS B-1220] (3.67E-43)				transcriptome-based gene modeling (PASA)
N14500	PREDICTED: ubiquitin carboxyl-terminal hydrolase 48-like [Crassostrea gigas] (9.60E-60)	K11858	Peptidases : USP48; ubiquitin carboxyl-terminal hydrolase 48 [EC:3.4.19.12]	GO:0016579, GO:0036459	transcriptome-based gene modeling (PASA)
N14501					transcriptome-based gene modeling (BLAT, Iso-seq)
N14502	ubiquitin-specific protease, putative [Ectocarpus siliculosus] (3.10E-06)			GO:0005515	transcriptome-based gene modeling (BLAT, Iso-seq)
N14503					transcriptome-based gene modeling (BLAT, Iso-seq)
N14504	Bromodomain adjacent to zinc finger domain protein 2B [Zootermopsis nevadensis] (8.71E-19)			GO:0005515, GO:0008270	transcriptome-based gene modeling (PASA)
N14505					transcriptome-based gene modeling (PASA)
N14506	putative helicase [Insectomime virus] (4.97E-07)			GO:0003688, GO:0005524, GO:0006260	ab initio gene prediction (Augustus)
N14507	Ribonucleoside-diphosphate reductase large subunit [Rozella allomycis CSF55] (5.46E-129)			GO:0006260, GO:0055114	ab initio gene prediction (Augustus)
N14508	EsV-1-109 [Ectocarpus siliculosus virus 1] (9.15E-36)				ab initio gene prediction (Augustus)
N14509					ab initio gene prediction (Augustus)
N14510	stage v sporulation protein s [Chrysochromulina sp. CCMP291] (5.43E-25)	K06416	Cell growth: spoVS; stage V sporulation protein S		transcriptome-based gene modeling (PASA)
N14511	hypothetical protein PHYSODRAFT_532154 [Phytophthora sojae] (5.81E-18)				transcriptome-based gene modeling (PASA)
N14512	hypothetical protein PBRA_008882 [Plasmodiophora brassicae] (1.04E-54)	K03354	Ubiquitin mediated proteolysis : APC7; anaphase-promoting complex subunit 7	GO:0005515	transcriptome-based gene modeling (PASA)
N14513				GO:0008270	transcriptome-based gene modeling (PASA)
N14514	PREDICTED: zinc finger protein 341-like isoform X1 [Trachymyrmex septentrionalis] (1.52E-10)			GO:0003676	transcriptome-based gene modeling (PASA)
N14515	PAS sensor protein [Gloeocapsa sp. PCC 7428] (2.98E-51)			GO:0003676, GO:0005515	transcriptome-based gene modeling (PASA)
N14516					transcriptome-based gene modeling (PASA)
N14517	PREDICTED: PHD and RING finger domain-containing protein 1-like [Neolamprologus brichardi] (2.57E-12)			GO:0005515, GO:0008270	transcriptome-based gene modeling (PASA)
N14518					transcriptome-based gene modeling (BLAT, CLC genomic workbench)
N14519					ab initio gene prediction (Augustus)
N14520					ab initio gene prediction (Augustus)
N14521					ab initio gene prediction (Augustus)
N14522	hypothetical protein [Mastigocladopsis repens] (7.95E-57)			GO:0005515	ab initio gene prediction (Augustus)
N14523	hypothetical protein GUITHDRAFT_66966 [Guillardia theta CCMP2712] (1.84E-39)	K22377	Ubiquitin system : LTN1; E3 ubiquitin-protein ligase listerin [EC:2.3.2.27]	GO:0005515, GO:0008270	transcriptome-based gene modeling (PASA)
N14524	hypothetical protein SPPG_06574 [Spizellomyces punctatus DAOM BR117] (3.03E-12)				ab initio gene prediction (Augustus)
N14525	conserved unknown protein [Ectocarpus siliculosus] (1.72E-13)				transcriptome-based gene modeling (PASA)
N14526	hypothetical protein [Mastigocladopsis repens] (2.11E-50)			GO:0005515	ab initio gene prediction (Augustus)
N14527	Thermolysin metallopeptidase [Ardenticatena] (6.45E-115)	K01400	Peptidases : nprE; bacillolysin [EC:3.4.24.28]	GO:0004222, GO:0006508	transcriptome-based gene modeling (BLAT, CLC genomic workbench)
N14528	hypothetical protein [Aeromonas sp. SCS5] (1.90E-13)				transcriptome-based gene modeling (BLAT, Iso-seq)
N14529					transcriptome-based gene modeling (PASA)
N14530	hypothetical protein NAEGRDRAFT_79459 [Naegleria gruberi] (9.12E-142)			GO:0005515	transcriptome-based gene modeling (BLAT, CLC genomic workbench)
N14531	hypothetical protein LRAMOSA08588 [Lichtheimia ramosa] (2.76E-23)			GO:0005515, GO:0008270	transcriptome-based gene modeling (PASA)
N14532				GO:0003676, GO:0008270, GO:0046872	transcriptome-based gene modeling (PASA)
N14533	hypothetical protein DFA_00826 [Dictyostelium fasciculatum] (9.82E-11)			GO:0005515, GO:0008270	transcriptome-based gene modeling (PASA)
N14534				GO:0046872	transcriptome-based gene modeling (BLAT, Trinity)
N14535					ab initio gene prediction (Augustus)
N14536	GNAT family N-acetyltransferase [Mastigocladopsis repens] (5.57E-22)	K00619	Arginine biosynthesis : argA; amino-acid N-acetyltransferase [EC:2.3.1.1]	GO:0008080	transcriptome-based gene modeling (PASA)
N14537					ab initio gene prediction (Augustus)
N14538	hypothetical protein QSI_2905 [Clostridioides difficile P28] (8.35E-06)				transcriptome-based gene modeling (PASA)
N14539	hypothetical protein [Flavobacterium sp. Root935] (4.01E-75)			GO:0000155, GO:0007165, GO:0000160, GO:0005515, GO:0016310, GO:0016772	transcriptome-based gene modeling (BLAT, CLC genomic workbench)
N14540	TPR-like protein [Fibulorhizoctonia sp. CBS 109695] (9.47E-39)			GO:0005515	ab initio gene prediction (Augustus)
N14541					transcriptome-based gene modeling (PASA)
N14542	hypothetical protein CICLE_v10013933mg [Citrus clementina] (2.45E-22)	K15032	Translation factors : MTERFD; mTERF domain-containing protein, mitochondrial	GO:0003690, GO:0005739, GO:0006355	transcriptome-based gene modeling (BLAT, CLC genomic workbench)
N14543	PREDICTED: protein-lysine N-methyltransferase N6AMT2 [Citrus sinensis] (1.44E-44)	K22855	Translation factors : EEF1AKMT1, EFM5; EEF1A lysine methyltransferase 1 [EC:2.1.1.-]	GO:0008168	transcriptome-based gene modeling (PASA)
N14544					transcriptome-based gene modeling (PASA)
N14545	hypothetical protein [Thioalkalimicrobium microaerophilum] (1.28E-29)			GO:0004930, GO:0007186, GO:0016021, GO:0004965	transcriptome-based gene modeling (PASA)
N14546					transcriptome-based gene modeling (PASA)
N14547				GO:0005515	transcriptome-based gene modeling (PASA)
N14548				GO:0000228	ab initio gene prediction (Augustus)
N14549					transcriptome-based gene modeling (PASA)
N14550				GO:0035091	transcriptome-based gene modeling (PASA)
N14551	hypothetical protein PBRA_008263 [Plasmodiophora brassicae] (2.67E-38)				transcriptome-based gene modeling (BLAT, CLC genomic workbench)
N14552	PREDICTED: uncharacterized protein LOC105135149 [Populus euphratica] (2.22E-14)			GO:0003690, GO:0005739, GO:0006355	transcriptome-based gene modeling (BLAT, CLC genomic workbench)
N14553				GO:0003677, GO:0003899, GO:0006351	ab initio gene prediction (Augustus)
N14554	hypothetical protein [Plesiocystis pacifica] (3.16E-13)				ab initio gene prediction (Augustus)
N14555	mucin 2, intestinal/tracheal [Methanospirillum hungatei JF-1] (6.44E-155)				ab initio gene prediction (Augustus)
N14556	PREDICTED: uncharacterized protein LOC106593816 isoform X1 [Salmo salar] (1.15E-31)				protein homology-based gene prediction (Exonerate)
N14557					ab initio gene prediction (Augustus)
N14558					ab initio gene prediction (Augustus)
N14559					ab initio gene prediction (Augustus)
N14560					ab initio gene prediction (Augustus)
N14561	integrator complex subunit 3 isoform 1, putative [Acanthamoeba castellanii str. Neff] (1.77E-75)	K13140	Spliceosome : INTS3; integrator complex subunit 3		transcriptome-based gene modeling (PASA)
N14562					transcriptome-based gene modeling (PASA)
N14563	PREDICTED: phosphatidylinositol 3,4,5-trisphosphate 5-phosphatase 2-like [Acropora digitifera] (1.66E-40)			GO:0046856	transcriptome-based gene modeling (Cufflinks)
N14564	hypothetical protein CAOG_03966 [Capsaspora owczarzaki ATCC 30864] (1.35E-09)				transcriptome-based gene modeling (BLAT, Trinity)
N14565	hypothetical protein RirG_023080 [Rhizophagus irregularis DAOM 197198w] (3.22E-33)	K06258	ECM-receptor interaction : SV2; MFS transporter, VNT family, synaptic vesicle glycoprotein 2	GO:0016021, GO:0022857, GO:0055085	transcriptome-based gene modeling (PASA)
N14566	PREDICTED: uncharacterized protein LOC105457055 [Wasmannia auropunctata] (8.10E-21)			GO:0003676	ab initio gene prediction (Augustus)
N14567	Transposon Ty3-I Gag-Pol polyprotein [Exaiptasia pallida] (3.74E-06)				ab initio gene prediction (Augustus)
N14568					transcriptome-based gene modeling (PASA)
N14569	PREDICTED: peptidyl-prolyl cis-trans isomerase FKBP4-like [Hyalella azteca] (6.95E-58)			GO:0005515, GO:0006457	transcriptome-based gene modeling (BLAT, CLC genomic workbench)
N14570	hypothetical protein BRAFLDRAFT_84865 [Branchiostoma floridae] (1.56E-20)			GO:0004930, GO:0007186, GO:0016021, GO:0004965	transcriptome-based gene modeling (PASA)
N14571	hypothetical protein [Desulfospira joergensenii] (1.63E-27)				transcriptome-based gene modeling (PASA)
N14572					transcriptome-based gene modeling (PASA)
N14573					ab initio gene prediction (Augustus)
N14574				GO:0006355, GO:0046983	transcriptome-based gene modeling (PASA)
N14575					transcriptome-based gene modeling (PASA)
N14576					transcriptome-based gene modeling (BLAT, Iso-seq)
N14577	PREDICTED: uncharacterized aarF domain-containing protein kinase 2-like [Amphimedon queenslandica] (1.10E-22)				transcriptome-based gene modeling (PASA)
N14578	hypothetical protein MIMGU_mgv1a005043mg [Erythranthe guttata] (1.24E-35)	K08869	Protein kinases : ADCK, ABC1; aarF domain-containing kinase		transcriptome-based gene modeling (BLAT, CLC genomic workbench)
N14579	DNA repair protein RecN [Sandaracinus amylolyticus] (2.43E-64)			GO:0005524, GO:0006281, GO:0006310	transcriptome-based gene modeling (PASA)
N14580					ab initio gene prediction (Augustus)
N14581					transcriptome-based gene modeling (BLAT, Iso-seq)
N14582					ab initio gene prediction (Augustus)
N14583					transcriptome-based gene modeling (PASA)
N14584	PREDICTED: ras-related protein Rab-23-like [Priapulus caudatus] (6.45E-53)	K06234	Membrane trafficking : RAB23; Ras-related protein Rab-23	GO:0005525, GO:0007264	transcriptome-based gene modeling (BLAT, Iso-seq)
N14585	hypothetical protein [Anabaena sp. wa102] (1.54E-17)			GO:0005515	transcriptome-based gene modeling (PASA)
N14586	Cellular nucleic acid-binding protein, partial [Stegodyphus mimosarum] (1.34E-17)			GO:0003676, GO:0008270	transcriptome-based gene modeling (PASA)
N14587	PREDICTED: cactin [Arachis duranensis] (5.59E-117)			GO:0005515	transcriptome-based gene modeling (BLAT, Trinity)
N14588					ab initio gene prediction (Augustus)
N14589					ab initio gene prediction (Augustus)
N14590					transcriptome-based gene modeling (PASA)
N14591	hypothetical protein M513_00316 [Trichuris suis] (1.59E-14)			GO:0004930, GO:0007186, GO:0016021, GO:0004965	transcriptome-based gene modeling (PASA)
N14592	hypothetical protein M514_27917 [Trichuris suis] (9.78E-36)			GO:0003676, GO:0015074	ab initio gene prediction (Augustus)
N14593	Ran-specific GTPase-activating protein [Anoplopoma fimbria] (1.85E-34)	K15306	Viral carcinogenesis : RANBP1; Ran-binding protein 1	GO:0005488, GO:0046907	transcriptome-based gene modeling (PASA)
N14594	hypothetical protein AURANDRAFT_64273 [Aureococcus anophagefferens] (6.09E-10)				transcriptome-based gene modeling (PASA)
N14595	hypothetical protein PBRA_005134 [Plasmodiophora brassicae] (6.41E-126)	K14677	Arginine biosynthesis : ACY1; aminoacylase [EC:3.5.1.14]	GO:0004046, GO:0005737, GO:0006520, GO:0008152, GO:0016787	transcriptome-based gene modeling (BLAT, CLC genomic workbench)
N14596	hypothetical protein, partial [Daphnia magna] (1.93E-14)				ab initio gene prediction (Augustus)
N14597					ab initio gene prediction (Augustus)
N14598					ab initio gene prediction (Augustus)
N14599				GO:0016579, GO:0036459	ab initio gene prediction (Augustus)
N14600	Pab1p [Rhizophagus irregularis DAOM 197198w] (3.24E-76)	K13091	Spliceosome : RBM39, RNPC2; RNA-binding protein 39	GO:0000166, GO:0003676	transcriptome-based gene modeling (BLAT, Iso-seq)
N14601	PH domain containing protein [Acanthamoeba castellanii str. Neff] (7.88E-22)			GO:0005515, GO:0008270	transcriptome-based gene modeling (PASA)
N14602	Ankyrin [Sulfolobus islandicus Y.N.15.51] (9.88E-15)			GO:0005515	transcriptome-based gene modeling (PASA)
N14603	hypothetical protein PBRA_002932 [Plasmodiophora brassicae] (1.43E-07)				transcriptome-based gene modeling (PASA)
N14604					ab initio gene prediction (Augustus)
N14605	hypothetical protein AMTR_s00036p00067000 [Amborella trichopoda] (3.13E-10)			GO:0000166, GO:0003676	ab initio gene prediction (Augustus)
N14606					ab initio gene prediction (Augustus)
N14607					ab initio gene prediction (Augustus)
N14608	unnamed protein product [Oncorhynchus mykiss] (8.57E-06)				transcriptome-based gene modeling (PASA)
N14609	PREDICTED: putative ascorbate peroxidase [Lingula anatina] (1.38E-08)			GO:0004601, GO:0006979, GO:0020037, GO:0055114	transcriptome-based gene modeling (PASA)
N14610					transcriptome-based gene modeling (PASA)
N14611	hypothetical protein CAOG_05124 [Capsaspora owczarzaki ATCC 30864] (1.32E-59)			GO:0005515	transcriptome-based gene modeling (PASA)
N14612	hypothetical protein CAOG_001221 [Capsaspora owczarzaki ATCC 30864] (5.95E-40)			GO:0005515	transcriptome-based gene modeling (Cufflinks)
N14613	hypothetical protein [Paenisporosarcina sp. TG-14] (1.02E-11)			GO:0005515	transcriptome-based gene modeling (BLAT, CLC genomic workbench)
N14614					transcriptome-based gene modeling (PASA)
N14615	hypothetical protein PTSG_08690 [Salpingoeca rosetta] (1.26E-06)				transcriptome-based gene modeling (PASA)
N14616					transcriptome-based gene modeling (PASA)
N14617					ab initio gene prediction (Augustus)
N14618					transcriptome-based gene modeling (PASA)
N14619	hypothetical protein g.628, partial [Homalodisca liturata] (3.40E-07)				transcriptome-based gene modeling (BLAT, CLC genomic workbench)
N14620				GO:0051260	transcriptome-based gene modeling (PASA)
N14621	hypothetical protein PBRA_002470 [Plasmodiophora brassicae] (3.01E-57)			GO:0005216, GO:0006811, GO:0016020, GO:0055085, GO:0005509	transcriptome-based gene modeling (BLAT, CLC genomic workbench)
N14622					transcriptome-based gene modeling (PASA)
N14623					transcriptome-based gene modeling (BLAT, Iso-seq)
N14624	hypothetical protein PLICRDRAFT_202489 [Plicaturopsis crispa FD-325 SS-3] (1.68E-06)				transcriptome-based gene modeling (PASA)
N14625	hypothetical protein glt_00165 [Moumouvirus goulette] (3.26E-16)				ab initio gene prediction (Augustus)
N14626	hypothetical protein PBRA_007694 [Plasmodiophora brassicae] (2.92E-87)	K04409	Ras signaling pathway : PAK1; p21-activated kinase 1 [EC:2.7.11.1]	GO:0004672, GO:0005524, GO:0006468, GO:0046872	transcriptome-based gene modeling (BLAT, CLC genomic workbench)
N14627					transcriptome-based gene modeling (BLAT, CLC genomic workbench)
N14628					transcriptome-based gene modeling (PASA)
N14629				GO:0005515	transcriptome-based gene modeling (BLAT, CLC genomic workbench)
N14630					ab initio gene prediction (Augustus)
N14631	hypothetical protein DB31_5769 [Hyalangium minutum] (1.89E-07)				ab initio gene prediction (Augustus)
N14632					ab initio gene prediction (Augustus)
N14633	hypothetical protein PMG11_11395 [Penicillium brasilianum] (2.79E-118)			GO:0003777, GO:0005871, GO:0005515	transcriptome-based gene modeling (PASA)
N14634					ab initio gene prediction (Augustus)
N14635	PREDICTED: cyclin-related protein FAM58A [Athalia rosae] (1.10E-08)				transcriptome-based gene modeling (PASA)
N14636					transcriptome-based gene modeling (PASA)
N14637					transcriptome-based gene modeling (BLAT, Trinity)
N14638	integrase core domain protein [Trichuris suis] (1.90E-10)				ab initio gene prediction (Augustus)
N14639					ab initio gene prediction (Augustus)
N14640	WD-40 repeat-containing protein [Roseiflexus sp. RS-1] (8.02E-166)			GO:0005515	protein homology-based gene prediction (Exonerate)
N14641	hypothetical protein [Legionella cherrii] (4.47E-30)				transcriptome-based gene modeling (BLAT, Iso-seq)
N14642					transcriptome-based gene modeling (PASA)
N14643					ab initio gene prediction (Augustus)
N14644					ab initio gene prediction (Augustus)
N14645					transcriptome-based gene modeling (BLAT, Trinity)
N14646					transcriptome-based gene modeling (PASA)
N14647					transcriptome-based gene modeling (PASA)
N14648	conserved hypothetical protein [Phytophthora infestans T30-4] (4.25E-09)				transcriptome-based gene modeling (PASA)
N14649	hypothetical protein PHYSODRAFT_315827 [Phytophthora sojae] (1.02E-67)			GO:0005515, GO:0016787	transcriptome-based gene modeling (PASA)
N14650					transcriptome-based gene modeling (PASA)
N14651					ab initio gene prediction (Augustus)
N14652	ribonucleoside-diphosphate reductase subunit alpha [Sporocytophaga myxococcoides] (1.22E-171)			GO:0006260, GO:0055114	ab initio gene prediction (Augustus)
N14653	hypothetical protein PBRA_003668 [Plasmodiophora brassicae] (8.86E-16)			GO:0019825, GO:0020037	transcriptome-based gene modeling (PASA)
N14654					ab initio gene prediction (Augustus)
N14655					transcriptome-based gene modeling (BLAT, Iso-seq)
N14656	hypothetical protein GYMLUDRAFT_263235 [Gymnopus luxurians FD-317 M1] (3.53E-08)				ab initio gene prediction (Augustus)
N14657	hypothetical protein [Staphylococcus xylosus] (9.14E-07)				ab initio gene prediction (Augustus)
N14658					ab initio gene prediction (Augustus)
N14659					ab initio gene prediction (Augustus)
N14660					ab initio gene prediction (Augustus)
N14661	hypothetical protein [Gallibacterium anatis] (8.07E-29)			GO:0005515	ab initio gene prediction (Augustus)
N14662					ab initio gene prediction (Augustus)
N14663	hypothetical protein [Haemophilus haemolyticus] (1.76E-26)			GO:0005515	ab initio gene prediction (Augustus)
N14664					ab initio gene prediction (Augustus)
N14665	hypothetical protein [Clostridium sp. ASF356] (8.81E-62)			GO:0005515	ab initio gene prediction (Augustus)
N14666					ab initio gene prediction (Augustus)
N14667				GO:0005515	transcriptome-based gene modeling (BLAT, Trinity)
N14668				GO:0005622, GO:0008270	transcriptome-based gene modeling (PASA)
N14669					ab initio gene prediction (Augustus)
N14670	unnamed protein product [Vitrella brassicaformis CCMP3155] (3.61E-32)	K04605	Phospholipase D signaling pathway : GRM2_3; metabotropic glutamate receptor 2/3	GO:0004930, GO:0007186, GO:0016021, GO:0004965	transcriptome-based gene modeling (PASA)
N14671	phosphodiesterase [Thalassomonas actiniarum] (7.06E-06)				transcriptome-based gene modeling (PASA)
N14672	hypothetical protein LOTGIDRAFT_239341 [Lottia gigantea] (9.99E-18)				ab initio gene prediction (Augustus)
N14673	cmgc mapk protein kinase [Plasmopara halstedii] (7.38E-54)			GO:0004672, GO:0005524, GO:0006468	transcriptome-based gene modeling (PASA)
N14674	coproporphyrinogen iii oxidase [Nannochloropsis gaditana] (2.18E-108)	K00228	Porphyrin and chlorophyll metabolism : CPOX, hemF; coproporphyrinogen III oxidase [EC:1.3.3.3]	GO:0004109, GO:0006779, GO:0055114	transcriptome-based gene modeling (BLAT, Trinity)
N14675					transcriptome-based gene modeling (BLAT, CLC genomic workbench)
N14676				GO:0006508, GO:0008234	ab initio gene prediction (Augustus)
N14677	hypothetical protein RMATCC62417_06586 [Rhizopus microsporus] (3.78E-20)			GO:0005634, GO:0006281, GO:0030915	transcriptome-based gene modeling (PASA)
N14678	PREDICTED: dentin sialophosphoprotein-like, partial [Hydra vulgaris] (3.83E-61)				ab initio gene prediction (Augustus)
N14679	hypothetical protein [Pseudoalteromonas byunsanensis] (3.65E-37)			GO:0008237	ab initio gene prediction (Augustus)
N14680	hypothetical protein [Thermanaerothrix daxensis] (6.65E-12)				transcriptome-based gene modeling (PASA)
N14681					transcriptome-based gene modeling (PASA)
N14682					transcriptome-based gene modeling (PASA)
N14683					ab initio gene prediction (Augustus)
N14684	hypothetical protein GUITHDRAFT_112954 [Guillardia theta CCMP2712] (6.40E-41)			GO:0005525, GO:0007264	ab initio gene prediction (Augustus)
N14685					ab initio gene prediction (Augustus)
N14686	type I secretion C-terminal target domain-containing protein, partial [Gammaproteobacteria bacterium MFB021] (2.55E-25)				transcriptome-based gene modeling (PASA)
N14687	hypothetical protein [Stanieria cyanosphaera] (2.72E-32)				transcriptome-based gene modeling (BLAT, CLC genomic workbench)
N14688					ab initio gene prediction (Augustus)
N14689	hypothetical protein A2309_03370, partial [Bacteroidetes bacterium RIFOXYB2_FULL_35_7] (1.18E-11)				ab initio gene prediction (Augustus)
N14690					transcriptome-based gene modeling (BLAT, CLC genomic workbench)
N14691					ab initio gene prediction (Augustus)
N14692					transcriptome-based gene modeling (PASA)
N14693	hypothetical protein SARC_02587 [Sphaeroforma arctica JP610] (3.39E-81)	K03773	Chaperones and folding catalysts : fklB; FKBP-type peptidyl-prolyl cis-trans isomerase FklB [EC:5.2.1.8]	GO:0006457	transcriptome-based gene modeling (BLAT, Trinity)
N14694	DNA/RNA helicase, DEAD/DEAH box type, N-terminal [Ostreococcus tauri] (1.85E-175)	K03654	RNA degradation : recQ; ATP-dependent DNA helicase RecQ [EC:3.6.4.12]	GO:0000166, GO:0003824, GO:0044237, GO:0003676, GO:0005524, GO:0006310, GO:0008026	transcriptome-based gene modeling (BLAT, CLC genomic workbench)
N14695					ab initio gene prediction (Augustus)
N14696					ab initio gene prediction (Augustus)
N14697					ab initio gene prediction (Augustus)
N14698				GO:0003677, GO:0004518, GO:0006259	ab initio gene prediction (Augustus)
N14699					ab initio gene prediction (Augustus)
N14700	PREDICTED: G2/mitotic-specific cyclin-A-like [Amphimedon queenslandica] (2.88E-09)				ab initio gene prediction (Augustus)
N14701					ab initio gene prediction (Augustus)
N14702					ab initio gene prediction (Augustus)
N14703					ab initio gene prediction (Augustus)
N14704	hypothetical protein [Clostridium sp. ASF356] (7.97E-65)			GO:0005515	ab initio gene prediction (Augustus)
N14705	hypothetical protein Moumou_00757 [Acanthamoeba polyphaga moumouvirus] (1.58E-10)				ab initio gene prediction (Augustus)
N14706	hypothetical protein APR62_11920, partial [Smithella sp. SDB] (5.33E-14)			GO:0005515	ab initio gene prediction (Augustus)
N14707					transcriptome-based gene modeling (BLAT, CLC genomic workbench)
N14708					ab initio gene prediction (Augustus)
N14709					ab initio gene prediction (Augustus)
N14710					ab initio gene prediction (Augustus)
N14711	PREDICTED: uncharacterized protein LOC106675034 [Maylandia zebra] (3.12E-26)				ab initio gene prediction (Augustus)
N14712					transcriptome-based gene modeling (BLAT, Trinity)
N14713					transcriptome-based gene modeling (PASA)
N14714					transcriptome-based gene modeling (PASA)
N14715	Sel1 domain protein repeat-containing protein [Nitrosomonas mobilis] (2.15E-07)			GO:0005515	ab initio gene prediction (Augustus)
N14716					ab initio gene prediction (Augustus)
N14717					ab initio gene prediction (Augustus)
N14718					ab initio gene prediction (Augustus)
N14719					ab initio gene prediction (Augustus)
N14720					ab initio gene prediction (Augustus)
N14721	hypothetical protein CANTADRAFT_25427 [Candida tanzawaensis NRRL Y-17324] (4.29E-17)			GO:0005525, GO:0007264	ab initio gene prediction (Augustus)
N14722					transcriptome-based gene modeling (BLAT, CLC genomic workbench)
N14723				GO:0003676, GO:0015074	transcriptome-based gene modeling (BLAT, Trinity)
N14724	hypothetical protein g.55154, partial [Auxenochlorella protothecoides] (4.71E-115)	K02346	DNA repair and recombination proteins : dinB; DNA polymerase IV [EC:2.7.7.7]	GO:0003684, GO:0006281	transcriptome-based gene modeling (PASA)
N14725					transcriptome-based gene modeling (PASA)
N14726					transcriptome-based gene modeling (PASA)
N14727					transcriptome-based gene modeling (PASA)
N14728	myosin1, putative [Acanthamoeba castellanii str. Neff] (0)	K10357	Messenger RNA Biogenesis : MYO5; myosin V	GO:0003774, GO:0005524, GO:0016459, GO:0005515, GO:0005856, GO:0007165	transcriptome-based gene modeling (BLAT, CLC genomic workbench)
N14729					transcriptome-based gene modeling (PASA)
N14730	major facilitator superfamily protein [Desulfovibrio magneticus RS-1] (1.25E-53)	K03762	Transporters : proP; MFS transporter, MHS family, proline/betaine transporter	GO:0016021, GO:0022857, GO:0055085	transcriptome-based gene modeling (PASA)
N14731					ab initio gene prediction (Augustus)
N14732					ab initio gene prediction (Augustus)
N14733	NUMOD1 domain [uncultured Ruminococcus sp.] (3.77E-08)				transcriptome-based gene modeling (PASA)
N14734	hydrolase TatD [Paenibacillus sp. Soil766] (1.70E-48)	K03424	Enzymes with EC numbers: tatD; TatD DNase family protein [EC:3.1.21.-]	GO:0016788	transcriptome-based gene modeling (BLAT, CLC genomic workbench)
N14735				GO:0046872	ab initio gene prediction (Augustus)
N14736	Retrovirus-related Pol polyprotein from transposon TNT 1-94 [Cajanus cajan] (3.35E-18)				ab initio gene prediction (Augustus)
N14737					transcriptome-based gene modeling (PASA)
N14738	phosphatidylethanolamine N-methyltransferase [Angomonas deanei] (8.27E-51)	K16369	Glycerophospholipid metabolism : CHO2; phosphatidylethanolamine N-methyltransferase [EC:2.1.1.17]		transcriptome-based gene modeling (PASA)
N14739					transcriptome-based gene modeling (PASA)
N14740					ab initio gene prediction (Augustus)
N14741	Retrovirus-related Pol polyprotein from transposon TNT 1-94 [Cajanus cajan] (1.73E-18)				ab initio gene prediction (Augustus)
N14742					transcriptome-based gene modeling (PASA)
N14743	hypothetical protein WN51_10764 [Melipona quadrifasciata] (6.45E-07)				transcriptome-based gene modeling (BLAT, CLC genomic workbench)
N14744					transcriptome-based gene modeling (BLAT, Iso-seq)
N14745					ab initio gene prediction (Augustus)
N14746					transcriptome-based gene modeling (PASA)
N14747					transcriptome-based gene modeling (PASA)
N14748	PREDICTED: extracellular sulfatase Sulf-1-like [Amphimedon queenslandica] (1.71E-68)			GO:0003824, GO:0008152, GO:0008484	transcriptome-based gene modeling (PASA)
N14749					ab initio gene prediction (Augustus)
N14750					transcriptome-based gene modeling (BLAT, Iso-seq)
N14751					transcriptome-based gene modeling (BLAT, Iso-seq)
N14752					transcriptome-based gene modeling (PASA)
N14753	diphthine synthase [Phytophthora infestans T30-4] (6.25E-109)	K00586	Translation factors : DPH5; diphthine methyl ester synthase [EC:2.1.1.314]	GO:0004164, GO:0017183, GO:0008152, GO:0008168	transcriptome-based gene modeling (BLAT, CLC genomic workbench)
N14754	hypothetical protein BGO98_14395 [Myxococcales bacterium 68-20] (1.27E-32)			GO:0005509	ab initio gene prediction (Augustus)
N14755				GO:0005525, GO:0007264	ab initio gene prediction (Augustus)
N14756	sodium-independent anion transporter [Neptunomonas antarctica] (3.75E-43)	K03321	Transporters : TC.SULP; sulfate permease, SulP family	GO:0008271, GO:0008272, GO:0016020, GO:0055085, GO:0015116, GO:0016021	transcriptome-based gene modeling (PASA)
N14757					transcriptome-based gene modeling (BLAT, Iso-seq)
N14758					transcriptome-based gene modeling (BLAT, Iso-seq)
N14759	hypothetical protein DDB_G0267974 [Dictyostelium discoideum AX4] (2.21E-26)			GO:0005515	transcriptome-based gene modeling (BLAT, CLC genomic workbench)
N14760					ab initio gene prediction (Augustus)
N14761	hypothetical protein PBRA_005812 [Plasmodiophora brassicae] (3.99E-36)			GO:0005515, GO:0007224, GO:0016021	transcriptome-based gene modeling (PASA)
N14762					ab initio gene prediction (Augustus)
N14763	DNA polymerase III subunit epsilon [Clostridium sp. 7_2_43FAA] (1.42E-08)			GO:0003676	ab initio gene prediction (Augustus)
N14764	hypothetical protein KFL_007380030 [Klebsormidium flaccidum] (1.09E-12)			GO:0003676	ab initio gene prediction (Augustus)
N14765	PREDICTED: DNA polymerase delta catalytic subunit isoform X5 [Nannospalax galili] (2.81E-66)	K02336	DNA repair and recombination proteins : polB; DNA polymerase II [EC:2.7.7.7]	GO:0000166, GO:0003676, GO:0003887, GO:0003677, GO:0003688, GO:0005524, GO:0006260, GO:0008408	ab initio gene prediction (Augustus)
N14766					ab initio gene prediction (Augustus)
N14767				GO:0005515	transcriptome-based gene modeling (PASA)
N14768	hypothetical protein RMCBS344292_18364 [Rhizopus microsporus] (1.91E-36)	K03572	Mismatch repair : mutL; DNA mismatch repair protein MutL	GO:0005524, GO:0006298, GO:0030983	transcriptome-based gene modeling (PASA)
N14769					transcriptome-based gene modeling (PASA)
N14770					ab initio gene prediction (Augustus)
N14771					ab initio gene prediction (Augustus)
N14772	EsV-1-109 [Ectocarpus siliculosus virus 1] (2.68E-31)				ab initio gene prediction (Augustus)
N14773					ab initio gene prediction (Augustus)
N14774	receptor-type protein kinase, putative, partial [Bodo saltans] (2.53E-10)				ab initio gene prediction (Augustus)
N14775					ab initio gene prediction (Augustus)
N14776					ab initio gene prediction (Augustus)
N14777					ab initio gene prediction (Augustus)
N14778	hypothetical protein MNEG_0227 [Monoraphidium neglectum] (1.66E-59)				transcriptome-based gene modeling (BLAT, CLC genomic workbench)
N14779	hypothetical protein PHYBLDRAFT_180916 [Phycomyces blakesleeanus NRRL 1555(-)] (1.32E-15)			GO:0005515	transcriptome-based gene modeling (BLAT, CLC genomic workbench)
N14780					transcriptome-based gene modeling (BLAT, Iso-seq)
N14781	PREDICTED: protein disulfide-isomerase A5 [Halyomorpha halys] (1.05E-27)	K09583	Chaperones and folding catalysts : PDIA5; protein disulfide-isomerase A5 [EC:5.3.4.1]	GO:0045454	ab initio gene prediction (Augustus)
N14782					ab initio gene prediction (Augustus)
N14783					ab initio gene prediction (Augustus)
N14784	hypothetical protein [Dongia sp. URHE0060] (1.01E-53)			GO:0006629	transcriptome-based gene modeling (BLAT, Iso-seq)
N14785					ab initio gene prediction (Augustus)
N14786					ab initio gene prediction (Augustus)
N14787					ab initio gene prediction (Augustus)
N14788	PREDICTED: uncharacterized protein LOC107335945 [Acropora digitifera] (2.25E-19)				protein homology-based gene prediction (Exonerate)
N14789					ab initio gene prediction (Augustus)
N14790					ab initio gene prediction (Augustus)
N14791	hypothetical protein [Streptomyces atratus] (3.05E-06)				ab initio gene prediction (Augustus)
N14792					ab initio gene prediction (Augustus)
N14793					ab initio gene prediction (Augustus)
N14794	outer membrane protein [Burkholderia pseudomallei] (3.69E-40)			GO:0006629, GO:0008152	ab initio gene prediction (Augustus)
N14795					ab initio gene prediction (Augustus)
N14796	hypothetical protein PBRA_002526 [Plasmodiophora brassicae] (3.09E-11)			GO:0005515	transcriptome-based gene modeling (PASA)
N14797	GTP-binding protein YPTC1, partial [Noccaea caerulescens] (1.49E-117)	K07874	Legionellosis : RAB1A; Ras-related protein Rab-1A	GO:0005525, GO:0007264	transcriptome-based gene modeling (PASA)
N14798	tetratricopeptide repeat domain containing protein [Acanthamoeba castellanii str. Neff] (8.99E-106)	K15176	Transcription machinery : CTR9; RNA polymerase-associated protein CTR9	GO:0005515	transcriptome-based gene modeling (BLAT, CLC genomic workbench)
N14799				GO:0006629	transcriptome-based gene modeling (PASA)
N14800	hypothetical protein PHYSODRAFT_497344 [Phytophthora sojae] (1.71E-52)			GO:0016021	transcriptome-based gene modeling (PASA)
N14801	hypothetical protein RFI_01816 [Reticulomyxa filosa] (9.71E-26)				ab initio gene prediction (Augustus)
N14802	conserved unknown protein [Ectocarpus siliculosus] (1.78E-37)			GO:0003824, GO:0005524, GO:0006464	transcriptome-based gene modeling (BLAT, CLC genomic workbench)
N14803	SNF2_N-domain-containing protein, partial [Fragilariopsis cylindrus CCMP1102] (5.81E-158)			GO:0005515, GO:0008270, GO:0005524	transcriptome-based gene modeling (BLAT, Trinity)
N14804					transcriptome-based gene modeling (PASA)
N14805	enzymatic polyprotein endonuclease reverse [Lasius niger] (1.59E-33)				ab initio gene prediction (Augustus)
N14806					ab initio gene prediction (Augustus)
N14807	PREDICTED: probable protein S-acyltransferase 16 isoform X1 [Gossypium hirsutum] (2.22E-19)	K20003	Membrane trafficking : ZDHHC4, SWF1; palmitoyltransferase ZDHHC4 [EC:2.3.1.225]	GO:0008270	transcriptome-based gene modeling (PASA)
N14808					ab initio gene prediction (Augustus)
N14809	hypothetical protein, partial [Candidatus Protochlamydia amoebophila] (2.59E-103)				transcriptome-based gene modeling (PASA)
N14810	hypothetical protein POPTR_0006s03060g [Populus trichocarpa] (2.22E-47)	K03626	Parathyroid hormone synthesis, secretion and action : EGD2, NACA; nascent polypeptide-associated complex subunit alpha		transcriptome-based gene modeling (PASA)
N14811					transcriptome-based gene modeling (PASA)
N14812					transcriptome-based gene modeling (BLAT, Iso-seq)
N14813					transcriptome-based gene modeling (PASA)
N14814	hypothetical protein PBRA_004800 [Plasmodiophora brassicae] (3.93E-113)	K14846	Ribosome biogenesis : RPF1; ribosome production factor 1		transcriptome-based gene modeling (BLAT, Trinity)
N14815	CAMK/CAMKL protein kinase [Phytophthora parasitica P1569] (2.15E-32)			GO:0004672, GO:0005524, GO:0006468	transcriptome-based gene modeling (PASA)
N14816	predicted protein [Phaeodactylum tricornutum CCAP 1055/1] (1.04E-16)				transcriptome-based gene modeling (PASA)
N14817	hypothetical protein SARC_02869 [Sphaeroforma arctica JP610] (3.13E-28)				transcriptome-based gene modeling (BLAT, CLC genomic workbench)
N14818					ab initio gene prediction (Augustus)
N14819	PREDICTED: zinc finger protein 341-like [Polistes dominula] (2.78E-09)			GO:0003676	transcriptome-based gene modeling (PASA)
N14820	hypothetical protein SARC_09248 [Sphaeroforma arctica JP610] (5.75E-101)				transcriptome-based gene modeling (BLAT, CLC genomic workbench)
N14821	hypothetical protein PBRA_003155 [Plasmodiophora brassicae] (5.75E-38)			GO:0016787	transcriptome-based gene modeling (PASA)
N14822					ab initio gene prediction (Augustus)
N14823					ab initio gene prediction (Augustus)
N14824					transcriptome-based gene modeling (BLAT, Trinity)
N14825					transcriptome-based gene modeling (PASA)
N14826	slit 2 protein [Hymenolepis microstoma] (5.39E-13)			GO:0005515	transcriptome-based gene modeling (BLAT, CLC genomic workbench)
N14827	PREDICTED: C-1-tetrahydrofolate synthase, cytoplasmic isoform X3 [Lepisosteus oculatus] (0)	K01938	Carbon fixation pathways in prokaryotes : fhs; formate--tetrahydrofolate ligase [EC:6.3.4.3]	GO:0004329, GO:0005524, GO:0009396	transcriptome-based gene modeling (BLAT, CLC genomic workbench)
N14828	aminopeptidase Y [Serinicoccus marinus] (1.08E-16)				transcriptome-based gene modeling (PASA)
N14829					transcriptome-based gene modeling (PASA)
N14830					ab initio gene prediction (Augustus)
N14831	Cell surface glycoprotein 1 [Trachymyrmex septentrionalis] (6.59E-14)				transcriptome-based gene modeling (PASA)
N14832	BspA family leucine-rich repeat surface protein [Spirochaeta africana] (7.98E-10)				ab initio gene prediction (Augustus)
N14833	hypothetical protein VOLCADRAFT_86312 [Volvox carteri f. nagariensis] (5.88E-10)				transcriptome-based gene modeling (PASA)
N14834					ab initio gene prediction (Augustus)
N14835	ERGIC-53 protein [Thecamonas trahens ATCC 50062] (6.22E-85)	K10080	Protein processing in endoplasmic reticulum : LMAN1, ERGIC53; lectin, mannose-binding 1	GO:0016020	transcriptome-based gene modeling (BLAT, CLC genomic workbench)
N14836	hypothetical protein [Leptolyngbya sp. KIOST-1] (1.86E-34)				ab initio gene prediction (Augustus)
N14837				GO:0003676	ab initio gene prediction (Augustus)
N14838	hypothetical protein DLAC_02796 [Dictyostelium lacteum] (8.08E-25)				transcriptome-based gene modeling (BLAT, Iso-seq)
N14839	predicted protein [Physcomitrella patens] (2.91E-80)	K02883	Ribosome : RP-L18e, RPL18; large subunit ribosomal protein L18e	GO:0003735, GO:0005622, GO:0005840, GO:0006412	transcriptome-based gene modeling (BLAT, Iso-seq)
N14840					ab initio gene prediction (Augustus)
N14841					transcriptome-based gene modeling (PASA)
N14842	hypothetical protein PHYSODRAFT_531827 [Phytophthora sojae] (4.86E-91)	K11751	Purine metabolism : ushA; 5'-nucleotidase / UDP-sugar diphosphatase [EC:3.1.3.5 3.6.1.45]	GO:0009166, GO:0016787	transcriptome-based gene modeling (PASA)
N14843	hypothetical protein [Turneriella parva] (1.46E-132)	K01187	Galactose metabolism : malZ; alpha-glucosidase [EC:3.2.1.20]	GO:0003824	transcriptome-based gene modeling (PASA)
N14844					transcriptome-based gene modeling (PASA)
N14845				GO:0005515	transcriptome-based gene modeling (BLAT, CLC genomic workbench)
N14846					ab initio gene prediction (Augustus)
N14847	PREDICTED: RNA-binding protein 39-like isoform X1 [Lingula anatina] (5.71E-42)			GO:0000166, GO:0003676	protein homology-based gene prediction (Exonerate)
N14848	megakaryocyte-associated tyrosine-protein kinase [Capsaspora owczarzaki ATCC 30864] (1.52E-19)			GO:0005509, GO:0005515	ab initio gene prediction (Augustus)
N14849	PREDICTED: rho guanine nucleotide exchange factor 3-like isoform X6 [Sinocyclocheilus grahami] (1.33E-07)			GO:0005089, GO:0035023, GO:0005515	ab initio gene prediction (Augustus)
N14850					transcriptome-based gene modeling (BLAT, CLC genomic workbench)
N14851	F-box/LRR-repeat protein 14 [Candidatus Protochlamydia amoebophila] (1.37E-38)			GO:0005515	ab initio gene prediction (Augustus)
N14852	hypothetical protein MUCCIDRAFT_159352 [Mucor circinelloides f. lusitanicus CBS 277.49] (3.87E-20)				transcriptome-based gene modeling (PASA)
N14853					ab initio gene prediction (Augustus)
N14854					transcriptome-based gene modeling (PASA)
N14855	unknown [Zea mays] (2.10E-116)	K00526	Purine metabolism : E1.17.4.1B, nrdB, nrdF; ribonucleoside-diphosphate reductase beta chain [EC:1.17.4.1]	GO:0009186, GO:0055114, GO:0016491	ab initio gene prediction (Augustus)
N14856	hypothetical protein GLOINDRAFT_77900, partial [Rhizophagus irregularis DAOM 181602] (8.25E-36)			GO:0005515	ab initio gene prediction (Augustus)
N14857	hypothetical protein [Aliivibrio fischeri] (6.33E-18)				ab initio gene prediction (Augustus)
N14858				GO:0008270	ab initio gene prediction (Augustus)
N14859					ab initio gene prediction (Augustus)
N14860	hypothetical protein SDRG_16056 [Saprolegnia diclina VS20] (2.52E-07)			GO:0005515, GO:0008270	transcriptome-based gene modeling (PASA)
N14861					transcriptome-based gene modeling (PASA)
N14862	hypothetical protein LOTGIDRAFT_62534, partial [Lottia gigantea] (7.37E-36)				transcriptome-based gene modeling (PASA)
N14863					transcriptome-based gene modeling (PASA)
N14864					transcriptome-based gene modeling (BLAT, CLC genomic workbench)
N14865	pleckstrin (PH) domain-containing protein [Dictyostelium lacteum] (6.81E-21)			GO:0005089, GO:0035023, GO:0016307, GO:0046488	transcriptome-based gene modeling (BLAT, CLC genomic workbench)
N14866					ab initio gene prediction (Augustus)
N14867	hypothetical protein A2275_01340, partial [Bacteroidetes bacterium RIFOXYA12_FULL_35_11] (5.85E-12)				ab initio gene prediction (Augustus)
N14868				GO:0003676, GO:0015074	transcriptome-based gene modeling (BLAT, Trinity)
N14869					transcriptome-based gene modeling (BLAT, Trinity)
N14870	conserved Plasmodium protein, unknown function [Plasmodium gallinaceum] (1.66E-06)				transcriptome-based gene modeling (PASA)
N14871					ab initio gene prediction (Augustus)
N14872					ab initio gene prediction (Augustus)
N14873					ab initio gene prediction (Augustus)
N14874	conserved unknown protein [Ectocarpus siliculosus] (0)	K01990	Transporters : ABC-2.A; ABC-2 type transport system ATP-binding protein	GO:0005215, GO:0006810, GO:0016021, GO:0005524, GO:0016887	transcriptome-based gene modeling (BLAT, CLC genomic workbench)
N14875					ab initio gene prediction (Augustus)
N14876					transcriptome-based gene modeling (BLAT, Iso-seq)
N14877	serine/threonine protein kinase, partial [Phytophthora parasitica] (3.06E-29)			GO:0004672, GO:0006468, GO:0004713, GO:0005515	transcriptome-based gene modeling (PASA)
N14878	PAS domain S-box-containing protein/diguanylate cyclase (GGDEF) domain-containing protein [Marinobacter pelagius] (5.43E-11)				transcriptome-based gene modeling (PASA)
N14879	glycosyl transferase [Flavisolibacter sp. LCS9] (3.85E-32)				transcriptome-based gene modeling (PASA)
N14880					ab initio gene prediction (Augustus)
N14881					ab initio gene prediction (Augustus)
N14882					ab initio gene prediction (Augustus)
N14883	hypothetical protein BRAFLDRAFT_121900 [Branchiostoma floridae] (2.99E-40)			GO:0004672, GO:0005524, GO:0006468	transcriptome-based gene modeling (PASA)
N14884					ab initio gene prediction (Augustus)
N14885					transcriptome-based gene modeling (BLAT, CLC genomic workbench)
N14886	hypothetical protein ACA1_377380 [Acanthamoeba castellanii str. Neff] (1.90E-46)				transcriptome-based gene modeling (PASA)
N14887	CCT domain protein [Nannochloropsis gaditana] (3.02E-09)			GO:0005515	transcriptome-based gene modeling (BLAT, Iso-seq)
N14888	hypothetical protein g.9583 [Cuerna arida] (8.04E-86)	K07943	Chromosome and associated proteins : ARL2; ADP-ribosylation factor-like protein 2	GO:0005525	transcriptome-based gene modeling (PASA)
N14889	RCC1 repeat domain protein [Moritella viscosa] (5.07E-126)				protein homology-based gene prediction (Exonerate)
N14890	hypothetical protein SAMD00019534_012940 [Acytostelium subglobosum LB1] (1.53E-27)	K03439	Transfer RNA biogenesis : trmB, METTL1, TRM8; tRNA (guanine-N7-)-methyltransferase [EC:2.1.1.33]	GO:0005515, GO:0006400, GO:0008176	transcriptome-based gene modeling (PASA)
N14891					transcriptome-based gene modeling (BLAT, CLC genomic workbench)
N14892	predicted protein [Hordeum vulgare subsp. vulgare] (6.77E-42)			GO:0003824, GO:0004722, GO:0006470	transcriptome-based gene modeling (BLAT, CLC genomic workbench)
N14893	PREDICTED: glycosyltransferase 25 family member isoform X2 [Amyelois transitella] (2.45E-06)				ab initio gene prediction (Augustus)
N14894					ab initio gene prediction (Augustus)
N14895	hypothetical protein [Candidatus Protochlamydia sp. R18] (1.33E-10)			GO:0005515	ab initio gene prediction (Augustus)
N14896					ab initio gene prediction (Augustus)
N14897					ab initio gene prediction (Augustus)
N14898	isoform b, partial [Chrysochromulina sp. CCMP291] (1.76E-31)			GO:0005515	ab initio gene prediction (Augustus)
N14899					ab initio gene prediction (Augustus)
N14900					ab initio gene prediction (Augustus)
N14901	Tfp pilus assembly protein PilF [Fibulorhizoctonia sp. CBS 109695] (1.03E-18)			GO:0005515	ab initio gene prediction (Augustus)
N14902					ab initio gene prediction (Augustus)
N14903	unnamed protein product [Homo sapiens] (7.60E-06)			GO:0005509	ab initio gene prediction (Augustus)
N14904	hypothetical protein KFL_005570010, partial [Klebsormidium flaccidum] (1.73E-09)			GO:0005515	ab initio gene prediction (Augustus)
N14905	hypothetical protein [Aeromonas media] (1.83E-26)			GO:0005515	ab initio gene prediction (Augustus)
N14906	PREDICTED: sushi, von Willebrand factor type A, EGF and pentraxin domain-containing protein 1-like [Crassostrea gigas] (2.27E-10)				transcriptome-based gene modeling (PASA)
N14907				GO:0016579, GO:0036459	ab initio gene prediction (Augustus)
N14908					transcriptome-based gene modeling (PASA)
N14909	hypothetical protein WN51_01819 [Melipona quadrifasciata] (2.88E-08)				transcriptome-based gene modeling (PASA)
N14910	RNase P subunit p29-like protein [Coniophora puteana RWD-64-598 SS2] (1.23E-23)	K03538	RNA transport : POP4, RPP29; ribonuclease P protein subunit POP4 [EC:3.1.26.5]	GO:0000172, GO:0003723, GO:0004540, GO:0006364, GO:0006379, GO:0008033, GO:0030677	transcriptome-based gene modeling (PASA)
N14911	NAD(P)(+)-arginine ADP-ribosyltransferase-like protein [Adineta vaga] (8.67E-16)			GO:0003956, GO:0006471	transcriptome-based gene modeling (PASA)
N14912					transcriptome-based gene modeling (PASA)
N14913					ab initio gene prediction (Augustus)
N14914	hypothetical protein PBRA_005657 [Plasmodiophora brassicae] (1.93E-25)				transcriptome-based gene modeling (PASA)
N14915	cytoplasmic membrane protein [Bathycoccus prasinos] (3.28E-08)				transcriptome-based gene modeling (PASA)
N14916					transcriptome-based gene modeling (BLAT, CLC genomic workbench)
N14917					ab initio gene prediction (Augustus)
N14918	retrovirus-related Pol polyprotein from transposon TNT 1-94 [Trichinella spiralis] (7.41E-33)				transcriptome-based gene modeling (BLAT, Trinity)
N14919	PREDICTED: fibrillin-2-like [Ciona intestinalis] (1.67E-06)			GO:0005509, GO:0016579, GO:0036459	ab initio gene prediction (Augustus)
N14920	G2/mitotic-specific cyclin cdc13 [Leucoagaricus sp. SymC.cos] (6.50E-09)				ab initio gene prediction (Augustus)
N14921					ab initio gene prediction (Augustus)
N14922				GO:0003950	ab initio gene prediction (Augustus)
N14923					transcriptome-based gene modeling (PASA)
N14924					transcriptome-based gene modeling (PASA)
N14925	hypothetical protein PTSG_09165 [Salpingoeca rosetta] (1.92E-24)			GO:0005525, GO:0007264	ab initio gene prediction (Augustus)
N14926					transcriptome-based gene modeling (BLAT, Iso-seq)
N14927					ab initio gene prediction (Augustus)
N14928					ab initio gene prediction (Augustus)
N14929					ab initio gene prediction (Augustus)
N14930					ab initio gene prediction (Augustus)
N14931	hypothetical protein PBRA_004911 [Plasmodiophora brassicae] (2.48E-09)			GO:0046872	transcriptome-based gene modeling (PASA)
N14932	putative glycophosphotransferase [Dictyostelium lacteum] (2.41E-17)				transcriptome-based gene modeling (BLAT, Iso-seq)
N14933	N-acetylglucosamine-1-phosphotransferase subunit beta [Thecamonas trahens ATCC 50062] (1.28E-93)			GO:0016772	transcriptome-based gene modeling (PASA)
N14934	bifunctional dihydrofolate reductase-thymidylate synthase [Micromonas commoda] (0)	K00560	Pyrimidine metabolism : thyA, TYMS; thymidylate synthase [EC:2.1.1.45]	GO:0004146, GO:0004799, GO:0006730, GO:0055114, GO:0006545, GO:0009165, GO:0006231	transcriptome-based gene modeling (PASA)
N14935	hypothetical protein A4X03_g1098 [Tilletia caries] (8.45E-12)				ab initio gene prediction (Augustus)
N14936					transcriptome-based gene modeling (PASA)
N14937					transcriptome-based gene modeling (BLAT, Trinity)
N14938					ab initio gene prediction (Augustus)
N14939	hypothetical protein [Paenibacillus sp. Soil522] (4.65E-20)				transcriptome-based gene modeling (BLAT, CLC genomic workbench)
N14940					transcriptome-based gene modeling (PASA)
N14941	SPOSA6832_02242, partial [Sporidiobolus salmonicolor] (1.35E-15)			GO:0000055, GO:0030036, GO:0042273	transcriptome-based gene modeling (BLAT, Trinity)
N14942	Sda1p [Rhizophagus irregularis DAOM 197198w] (4.23E-132)	K14856	Ribosome biogenesis : SDA1, SDAD1; protein SDA1	GO:0005488	transcriptome-based gene modeling (BLAT, CLC genomic workbench)
N14943					transcriptome-based gene modeling (BLAT, Iso-seq)
N14944					ab initio gene prediction (Augustus)
N14945	hypothetical protein METBIDRAFT_11638 [Metschnikowia bicuspidata var. bicuspidata NRRL YB-4993] (4.39E-07)			GO:0003779, GO:0005622, GO:0015629, GO:0030042	transcriptome-based gene modeling (BLAT, Iso-seq)
N14946					transcriptome-based gene modeling (PASA)
N14947	hypothetical protein [Candidatus Amoebophilus asiaticus] (8.31E-81)			GO:0005515, GO:0007165	transcriptome-based gene modeling (PASA)
N14948	hypothetical protein PPTG_08023 [Phytophthora parasitica INRA-310] (5.82E-25)				transcriptome-based gene modeling (PASA)
N14949					ab initio gene prediction (Augustus)
N14950					ab initio gene prediction (Augustus)
N14951					ab initio gene prediction (Augustus)
N14952	hypothetical protein A2J01_33795 [Rhodococcus sp. EPR-134] (8.12E-12)			GO:0003677, GO:0005524, GO:0016787	transcriptome-based gene modeling (BLAT, CLC genomic workbench)
N14953	hypothetical protein GPECTOR_98g776 [Gonium pectorale] (3.64E-34)			GO:0005515, GO:0007165	transcriptome-based gene modeling (BLAT, Trinity)
N14954					ab initio gene prediction (Augustus)
N14955					ab initio gene prediction (Augustus)
N14956					ab initio gene prediction (Augustus)
N14957					ab initio gene prediction (Augustus)
N14958	muscle LIM protein [Branchiostoma belcheri] (2.98E-12)			GO:0008270	transcriptome-based gene modeling (PASA)
N14959	myosin light chain kinase, putative [Entamoeba invadens IP1] (5.03E-62)			GO:0004672, GO:0005524, GO:0006468	transcriptome-based gene modeling (PASA)
N14960	Nuclear pore complex gp210 component [Klebsormidium flaccidum] (2.60E-36)	K14314	RNA transport : NUP210, GP210; nuclear pore complex protein Nup210		transcriptome-based gene modeling (PASA)
N14961					transcriptome-based gene modeling (BLAT, CLC genomic workbench)
N14962					transcriptome-based gene modeling (BLAT, Iso-seq)
N14963	hypothetical protein [Candidatus Amoebophilus asiaticus] (1.42E-39)			GO:0005515	ab initio gene prediction (Augustus)
N14964	hypothetical protein M427DRAFT_71570 [Gonapodya prolifera JEL478] (1.35E-12)			GO:0004843, GO:0005515, GO:0008270	transcriptome-based gene modeling (BLAT, Trinity)
N14965					transcriptome-based gene modeling (PASA)
N14966	voltage-dependent potassium channel subunit beta (KCNAB1) [uncultured Candidatus Thalassoarchaea euryarchaeote] (9.31E-154)				transcriptome-based gene modeling (BLAT, CLC genomic workbench)
N14967	PREDICTED: uncharacterized protein LOC107028309 isoform X3 [Solanum pennellii] (4.85E-38)	K14404	mRNA surveillance pathway : CPSF4, YTH1; cleavage and polyadenylation specificity factor subunit 4	GO:0003723	transcriptome-based gene modeling (BLAT, Iso-seq)
N14968	hypothetical protein SARC_02602, partial [Sphaeroforma arctica JP610] (2.61E-69)				transcriptome-based gene modeling (BLAT, Trinity)
N14969					transcriptome-based gene modeling (BLAT, CLC genomic workbench)
N14970					transcriptome-based gene modeling (PASA)
N14971					transcriptome-based gene modeling (PASA)
N14972					transcriptome-based gene modeling (BLAT, CLC genomic workbench)
N14973	PREDICTED: serine/arginine-rich splicing factor 7-like [Lingula anatina] (2.39E-13)	K12896	Spliceosome : SFRS7; splicing factor, arginine/serine-rich 7	GO:0000166, GO:0003676, GO:0008270	transcriptome-based gene modeling (PASA)
N14974	PREDICTED: protein-S-isoprenylcysteine O-methyltransferase-like [Priapulus caudatus] (8.06E-45)	K00587	Terpenoid backbone biosynthesis : ICMT, STE14; protein-S-isoprenylcysteine O-methyltransferase [EC:2.1.1.100]	GO:0004671, GO:0006481, GO:0016021	transcriptome-based gene modeling (PASA)
N14975					ab initio gene prediction (Augustus)
N14976					transcriptome-based gene modeling (BLAT, Iso-seq)
N14977					transcriptome-based gene modeling (PASA)
N14978					transcriptome-based gene modeling (PASA)
N14979					ab initio gene prediction (Augustus)
N14980	hypothetical protein XELAEV_18021672mg, partial [Xenopus laevis] (1.70E-25)				ab initio gene prediction (Augustus)
N14981					ab initio gene prediction (Augustus)
N14982	small GTP-binding protein [Trichomonas vaginalis G3] (2.25E-14)			GO:0005525, GO:0007264	transcriptome-based gene modeling (PASA)
N14983	Pyrazinamidase and NiCotinamidase [Caenorhabditis elegans] (1.65E-11)			GO:0003824, GO:0008152	ab initio gene prediction (Augustus)
N14984	PREDICTED: U4/U6.U5 tri-snRNP-associated protein 1 [Pseudopodoces humilis] (6.33E-12)				ab initio gene prediction (Augustus)
N14985	hypothetical protein DFA_06174 [Dictyostelium fasciculatum] (1.72E-11)				ab initio gene prediction (Augustus)
N14986					ab initio gene prediction (Augustus)
N14987	hypothetical protein DFA_06174 [Dictyostelium fasciculatum] (1.27E-13)				transcriptome-based gene modeling (BLAT, Trinity)
N14988	AGC protein kinase [Phytophthora parasitica INRA-310] (5.96E-133)	K13303	FoxO signaling pathway : SGK2; serum/glucocorticoid-regulated kinase 2 [EC:2.7.11.1]	GO:0004672, GO:0005524, GO:0006468, GO:0004674	transcriptome-based gene modeling (BLAT, Iso-seq)
N14989	hypothetical protein AXG93_1630s1240 [Marchantia polymorpha subsp. polymorpha] (1.28E-17)			GO:0005515	transcriptome-based gene modeling (PASA)
N14990					ab initio gene prediction (Augustus)
N14991					ab initio gene prediction (Augustus)
N14992					transcriptome-based gene modeling (BLAT, CLC genomic workbench)
N14993	hypothetical protein PBRA_004234 [Plasmodiophora brassicae] (2.23E-159)	K14788	Ribosome biogenesis : NOL10, ENP2; ribosome biogenesis protein ENP2	GO:0005515, GO:0005634	transcriptome-based gene modeling (BLAT, CLC genomic workbench)
N14994					ab initio gene prediction (Augustus)
N14995	PREDICTED: deoxyuridine 5'-triphosphate nucleotidohydrolase-like [Acropora digitifera] (1.63E-24)			GO:0016787, GO:0046080	transcriptome-based gene modeling (PASA)
N14996					ab initio gene prediction (Augustus)
N14997					ab initio gene prediction (Augustus)
N14998	predicted protein [Phaeodactylum tricornutum CCAP 1055/1] (1.46E-09)				transcriptome-based gene modeling (BLAT, CLC genomic workbench)
N14999					transcriptome-based gene modeling (BLAT, CLC genomic workbench)
N15000					transcriptome-based gene modeling (PASA)
N15001					ab initio gene prediction (Augustus)
N15002	PREDICTED: uncharacterized protein LOC105850130 [Hydra vulgaris] (1.08E-72)				transcriptome-based gene modeling (PASA)
N15003					transcriptome-based gene modeling (PASA)
N15004	pectin acetylesterase [Thermus oshimai] (1.07E-24)				transcriptome-based gene modeling (BLAT, CLC genomic workbench)
N15005					transcriptome-based gene modeling (BLAT, CLC genomic workbench)
N15006	predicted protein [Hordeum vulgare subsp. vulgare] (1.85E-108)	K10901	Homologous recombination : BLM, RECQL3, SGS1; bloom syndrome protein [EC:3.6.4.12]	GO:0003676, GO:0005524, GO:0006310, GO:0008026	transcriptome-based gene modeling (BLAT, Trinity)
N15007					ab initio gene prediction (Augustus)
N15008	hypothetical protein LOTGIDRAFT_206843 [Lottia gigantea] (1.63E-178)			GO:0003688, GO:0005524, GO:0006260, GO:0055114	ab initio gene prediction (Augustus)
N15009					ab initio gene prediction (Augustus)
N15010					ab initio gene prediction (Augustus)
N15011					ab initio gene prediction (Augustus)
N15012	hypothetical protein MPL1032_30125 [Mesorhizobium plurifarium] (1.88E-12)				ab initio gene prediction (Augustus)
N15013					ab initio gene prediction (Augustus)
N15014	hypothetical protein [Clostridium sp. ASF356] (4.57E-44)			GO:0005515	ab initio gene prediction (Augustus)
N15015	ribonucleoside-diphosphate reductase beta chain [Cyanidioschyzon merolae strain 10D] (7.03E-117)	K00526	Purine metabolism : E1.17.4.1B, nrdB, nrdF; ribonucleoside-diphosphate reductase beta chain [EC:1.17.4.1]	GO:0009186, GO:0055114, GO:0016491	ab initio gene prediction (Augustus)
N15016	hypothetical protein DB44_CW00580 [Candidatus Protochlamydia amoebophila] (7.16E-13)			GO:0005515	ab initio gene prediction (Augustus)
N15017					ab initio gene prediction (Augustus)
N15018				GO:0008080	ab initio gene prediction (Augustus)
N15019					ab initio gene prediction (Augustus)
N15020					ab initio gene prediction (Augustus)
N15021					ab initio gene prediction (Augustus)
N15022				GO:0005509	ab initio gene prediction (Augustus)
N15023	BspA family leucine-rich repeat surface protein [Campylobacter jejuni] (7.19E-27)				ab initio gene prediction (Augustus)
N15024					ab initio gene prediction (Augustus)
N15025					ab initio gene prediction (Augustus)
N15026	hypothetical protein [Saccharibacter floricola] (1.13E-38)			GO:0005515	ab initio gene prediction (Augustus)
N15027	hypothetical protein [Oxalobacter formigenes] (1.99E-14)			GO:0005515	ab initio gene prediction (Augustus)
N15028	hypothetical protein JBKA6_0882 [Ichthyobacterium seriolicida] (9.97E-62)				transcriptome-based gene modeling (BLAT, CLC genomic workbench)
N15029	hypothetical protein VHEMI06090 [Torrubiella hemipterigena] (1.78E-32)			GO:0005515	ab initio gene prediction (Augustus)
N15030	Nuclear protein COP1 [Klebsormidium flaccidum] (1.83E-17)	K16547	Chromosome and associated proteins : NEDD1; protein NEDD1	GO:0005515	transcriptome-based gene modeling (PASA)
N15031					ab initio gene prediction (Augustus)
N15032					ab initio gene prediction (Augustus)
N15033					ab initio gene prediction (Augustus)
N15034					transcriptome-based gene modeling (PASA)
N15035	hypothetical protein H257_04675 [Aphanomyces astaci] (1.95E-52)	K04710	Sphingolipid metabolism : CERS; ceramide synthetase [EC:2.3.1.24]	GO:0005783, GO:0016021	transcriptome-based gene modeling (BLAT, Iso-seq)
N15036	PREDICTED: coiled-coil domain-containing protein 115-like [Saccoglossus kowalevskii] (5.67E-15)				transcriptome-based gene modeling (BLAT, CLC genomic workbench)
N15037					transcriptome-based gene modeling (PASA)
N15038					ab initio gene prediction (Augustus)
N15039	HAM group protein [Dictyostelium fasciculatum] (1.80E-121)	K11308	Chromosome and associated proteins : MYST1, MOF, KAT8; histone acetyltransferase MYST1 [EC:2.3.1.48]	GO:0006355, GO:0016747	transcriptome-based gene modeling (BLAT, CLC genomic workbench)
N15040	hypoxia-inducible factor 1-alpha inhibitor [Chrysochromulina sp. CCMP291] (2.67E-46)				transcriptome-based gene modeling (PASA)
N15041					ab initio gene prediction (Augustus)
N15042	hypothetical protein SELMODRAFT_187839 [Selaginella moellendorffii] (2.76E-28)				transcriptome-based gene modeling (BLAT, Trinity)
N15043	hypothetical protein EMIHUDRAFT_255153 [Emiliania huxleyi CCMP1516] (2.84E-53)				transcriptome-based gene modeling (BLAT, Trinity)
N15044	hypothetical protein LOTGIDRAFT_151437 [Lottia gigantea] (2.14E-07)			GO:0005509, GO:0005576, GO:0007160	transcriptome-based gene modeling (BLAT, Iso-seq)
N15045					transcriptome-based gene modeling (PASA)
N15046	PREDICTED: mammalian ependymin-related protein 1-like [Biomphalaria glabrata] (8.97E-10)			GO:0005509, GO:0005576, GO:0007160	transcriptome-based gene modeling (BLAT, Iso-seq)
N15047					transcriptome-based gene modeling (BLAT, Iso-seq)
N15048					transcriptome-based gene modeling (PASA)
N15049	hypothetical protein PBRA_001714 [Plasmodiophora brassicae] (1.80E-31)	K07579	Translation: K07579; putative methylase		transcriptome-based gene modeling (BLAT, CLC genomic workbench)
N15050					transcriptome-based gene modeling (BLAT, Trinity)
N15051	hypothetical protein, partial [Candidatus Protochlamydia amoebophila] (5.55E-106)			GO:0005515	transcriptome-based gene modeling (PASA)
N15052					transcriptome-based gene modeling (PASA)
N15053					ab initio gene prediction (Augustus)
N15054	hypothetical protein L798_12119, partial [Zootermopsis nevadensis] (3.68E-14)				transcriptome-based gene modeling (PASA)
N15055	letm1 and ef-hand domain-containing mitochondrial-like protein [Nannochloropsis gaditana] (2.25E-81)	K17800	Mitophagy - yeast : LETM1, MDM38; LETM1 and EF-hand domain-containing protein 1, mitochondrial		transcriptome-based gene modeling (BLAT, CLC genomic workbench)
N15056					transcriptome-based gene modeling (PASA)
N15057					transcriptome-based gene modeling (PASA)
N15058	hypothetical protein EMIHUDRAFT_442039 [Emiliania huxleyi CCMP1516] (1.86E-14)				transcriptome-based gene modeling (PASA)
N15059					transcriptome-based gene modeling (PASA)
N15060	major facilitator superfamily protein [Klebsormidium flaccidum] (1.95E-22)			GO:0016021, GO:0055085	transcriptome-based gene modeling (PASA)
N15061					transcriptome-based gene modeling (BLAT, Trinity)
N15062					ab initio gene prediction (Augustus)
N15063	hypothetical protein OTSTA716_1829, partial [Orientia tsutsugamushi str. TA716] (8.44E-16)				transcriptome-based gene modeling (PASA)
N15064	PREDICTED: metabotropic glutamate receptor 7-like [Maylandia zebra] (1.15E-07)				transcriptome-based gene modeling (BLAT, CLC genomic workbench)
N15065	sorbosone dehydrogenase [Methylomicrobium alcaliphilum] (2.35E-59)			GO:0003824	transcriptome-based gene modeling (PASA)
N15066					transcriptome-based gene modeling (PASA)
N15067					transcriptome-based gene modeling (PASA)
N15068					transcriptome-based gene modeling (BLAT, CLC genomic workbench)
N15069					ab initio gene prediction (Augustus)
N15070	DNA-binding regulatory protein, YebC/PmpR family [Loktanella salsilacus] (3.47E-32)				transcriptome-based gene modeling (BLAT, Trinity)
N15071	hypothetical protein AMSG_12162 [Thecamonas trahens ATCC 50062] (2.24E-08)				transcriptome-based gene modeling (PASA)
N15072	conserved hypothetical protein [Perkinsus marinus ATCC 50983] (2.83E-50)			GO:0006810, GO:0016021	transcriptome-based gene modeling (BLAT, CLC genomic workbench)
N15073					ab initio gene prediction (Augustus)
N15074	conserved hypothetical protein [Perkinsus marinus ATCC 50983] (1.41E-27)	K06981	Terpenoid backbone biosynthesis : ipk; isopentenyl phosphate kinase [EC:2.7.4.26]		transcriptome-based gene modeling (BLAT, Iso-seq)
N15075					ab initio gene prediction (Augustus)
N15076	PREDICTED: uncharacterized protein LOC106675034 [Maylandia zebra] (5.83E-25)				ab initio gene prediction (Augustus)
N15077	hydroxyacylglutathione hydrolase [Methylobacter whittenburyi] (6.04E-84)	K01069	Pyruvate metabolism : gloB, HAGH; hydroxyacylglutathione hydrolase [EC:3.1.2.6]	GO:0004416, GO:0019243	transcriptome-based gene modeling (BLAT, Trinity)
N15078					transcriptome-based gene modeling (BLAT, CLC genomic workbench)
N15079	hypothetical protein WN51_09408 [Melipona quadrifasciata] (1.28E-11)				transcriptome-based gene modeling (BLAT, CLC genomic workbench)
N15080					ab initio gene prediction (Augustus)
N15081	PREDICTED: piggyBac transposable element-derived protein 3-like [Crassostrea gigas] (1.78E-07)				ab initio gene prediction (Augustus)
N15082					transcriptome-based gene modeling (PASA)
N15083					ab initio gene prediction (Augustus)
N15084					ab initio gene prediction (Augustus)
N15085	Hermansky-Pudlak syndrome 5 protein [Eurypyga helias] (4.28E-09)			GO:0005515	transcriptome-based gene modeling (BLAT, CLC genomic workbench)
N15086	predicted protein [Nematostella vectensis] (3.07E-06)				transcriptome-based gene modeling (BLAT, CLC genomic workbench)
N15087	hypothetical protein PHYSODRAFT_354366 [Phytophthora sojae] (3.98E-06)				transcriptome-based gene modeling (BLAT, Trinity)
N15088					transcriptome-based gene modeling (BLAT, Trinity)
N15089	Peptidyl-prolyl cis-trans isomerase PpiA precursor [Vulgatibacter incomptus] (2.51E-24)			GO:0000413, GO:0003755, GO:0006457	transcriptome-based gene modeling (BLAT, Trinity)
N15090	hypothetical protein PBRA_007918 [Plasmodiophora brassicae] (4.31E-74)	K12489	Endocytosis : ACAP; Arf-GAP with coiled-coil, ANK repeat and PH domain-containing protein	GO:0005096	transcriptome-based gene modeling (BLAT, CLC genomic workbench)
N15091					transcriptome-based gene modeling (PASA)
N15092	hypothetical protein HLUCCX10_06050 [Algoriphagus marincola HL-49] (2.42E-68)				transcriptome-based gene modeling (BLAT, Trinity)
N15093	conserved unknown protein [Ectocarpus siliculosus] (6.29E-162)	K08678	Amino sugar and nucleotide sugar metabolism : UXS1, uxs; UDP-glucuronate decarboxylase [EC:4.1.1.35]		transcriptome-based gene modeling (BLAT, Trinity)
N15094	hypothetical protein [Aneurinibacillus sp. XH2] (4.02E-36)			GO:0003676, GO:0005524	transcriptome-based gene modeling (BLAT, CLC genomic workbench)
N15095				GO:0003676, GO:0008270, GO:0046872	transcriptome-based gene modeling (PASA)
N15096					ab initio gene prediction (Augustus)
N15097	ribonucleoside-diphosphate reductase [Hymenobacter sp. APR13] (1.24E-176)	K00526	Purine metabolism : E1.17.4.1B, nrdB, nrdF; ribonucleoside-diphosphate reductase beta chain [EC:1.17.4.1]	GO:0009186, GO:0055114, GO:0016491	transcriptome-based gene modeling (BLAT, Iso-seq)
N15098	hypothetical protein KFL_009160030 [Klebsormidium flaccidum] (3.33E-06)				transcriptome-based gene modeling (PASA)
N15099	hypothetical protein LOTGIDRAFT_177766 [Lottia gigantea] (1.10E-76)			GO:0003676	transcriptome-based gene modeling (PASA)
N15100	hypothetical protein F442_07391 [Phytophthora parasitica P10297] (7.53E-32)	K12850	Spliceosome : PRPF38B; pre-mRNA-splicing factor 38B		transcriptome-based gene modeling (PASA)
N15101				GO:0005515	ab initio gene prediction (Augustus)
N15102	hypothetical protein PBRA_000491 [Plasmodiophora brassicae] (1.94E-61)			GO:0005089, GO:0035023, GO:0005515	transcriptome-based gene modeling (BLAT, CLC genomic workbench)
N15103	PREDICTED: protein CASP [Brassica rapa] (1.93E-14)	K09313	Transcription factors : CUTL; homeobox protein cut-like	GO:0006891, GO:0030173	transcriptome-based gene modeling (PASA)
N15104					ab initio gene prediction (Augustus)
N15105					transcriptome-based gene modeling (PASA)
N15106	Homeobox domain containing protein [Acanthamoeba castellanii str. Neff] (3.09E-10)			GO:0003677, GO:0006355	transcriptome-based gene modeling (BLAT, CLC genomic workbench)
N15107	peptidyl-tRNA hydrolase [Chloroflexi bacterium OLB14] (2.87E-11)	K01056	Translation factors : PTH1, pth, spoVC; peptidyl-tRNA hydrolase, PTH1 family [EC:3.1.1.29]	GO:0004045	transcriptome-based gene modeling (PASA)
N15108					transcriptome-based gene modeling (BLAT, CLC genomic workbench)
N15109					ab initio gene prediction (Augustus)
N15110					ab initio gene prediction (Augustus)
N15111					transcriptome-based gene modeling (PASA)
N15112	hypothetical protein MPWG_00085 [Micromonas pusilla virus PL1] (3.97E-25)				transcriptome-based gene modeling (PASA)
N15113					ab initio gene prediction (Augustus)
N15114					transcriptome-based gene modeling (PASA)
N15115					ab initio gene prediction (Augustus)
N15116					ab initio gene prediction (Augustus)
N15117					ab initio gene prediction (Augustus)
N15118					transcriptome-based gene modeling (PASA)
N15119	ferric reductase-like protein [Thalassiosira pseudonana CCMP1335] (8.32E-50)			GO:0016491, GO:0055114	transcriptome-based gene modeling (BLAT, CLC genomic workbench)
N15120	hypothetical protein [Monosiga brevicollis MX1] (1.19E-112)			GO:0006260, GO:0055114	ab initio gene prediction (Augustus)
N15121					ab initio gene prediction (Augustus)
N15122	hypothetical protein PBRA_003957 [Plasmodiophora brassicae] (0)	K01647	Citrate cycle (TCA cycle) : CS, gltA; citrate synthase [EC:2.3.3.1]	GO:0004108, GO:0005737, GO:0046912	transcriptome-based gene modeling (BLAT, Iso-seq)
N15123	putative NFX1-type zinc finger-containing protein 1 [Daphnia magna] (9.33E-45)				transcriptome-based gene modeling (PASA)
N15124	hypothetical protein GUITHDRAFT_82418 [Guillardia theta CCMP2712] (6.09E-18)			GO:0003950	transcriptome-based gene modeling (BLAT, Trinity)
N15125					transcriptome-based gene modeling (BLAT, CLC genomic workbench)
N15126	PREDICTED: transcription factor YY2 [Myotis davidii] (1.35E-16)			GO:0003676	transcriptome-based gene modeling (BLAT, Iso-seq)
N15127					transcriptome-based gene modeling (BLAT, Iso-seq)
N15128	Nuclear transport receptor exportin 4 [Klebsormidium flaccidum] (3.40E-35)			GO:0005488	transcriptome-based gene modeling (PASA)
N15129					ab initio gene prediction (Augustus)
N15130					ab initio gene prediction (Augustus)
N15131				GO:0000786, GO:0003677, GO:0005634, GO:0006334	transcriptome-based gene modeling (PASA)
N15132					transcriptome-based gene modeling (BLAT, Iso-seq)
N15133	hypothetical protein BVRB_016850 [Beta vulgaris subsp. vulgaris] (1.61E-28)			GO:0003676, GO:0015074	ab initio gene prediction (Augustus)
N15134	Bifunctional apoptosis regulator, partial [Calypte anna] (1.37E-12)			GO:0005515	transcriptome-based gene modeling (BLAT, Trinity)
N15135	hypothetical protein COCSUDRAFT_49195 [Coccomyxa subellipsoidea C-169] (4.75E-40)				transcriptome-based gene modeling (PASA)
N15136	hypothetical protein [Dasania marina] (1.07E-48)	K15461	Transfer RNA biogenesis : mnmC; tRNA 5-methylaminomethyl-2-thiouridine biosynthesis bifunctional protein [EC:2.1.1.61 1.5.-.-]	GO:0016645, GO:0055114	transcriptome-based gene modeling (PASA)
N15137	Carboxysome peptide A [Cyanobium sp. NIES-981] (4.98E-35)				transcriptome-based gene modeling (BLAT, CLC genomic workbench)
N15138	Integrase core domain protein [Anaplasma phagocytophilum] (2.16E-06)				ab initio gene prediction (Augustus)
N15139					ab initio gene prediction (Augustus)
N15140	hypothetical protein CC85DRAFT_184338 [Cutaneotrichosporon oleaginosus] (4.08E-07)			GO:0005515, GO:0008270	transcriptome-based gene modeling (PASA)
N15141					ab initio gene prediction (Augustus)
N15142				GO:0005634, GO:0043565	transcriptome-based gene modeling (PASA)
N15143	RNA recognition motif domain containing protein [Acanthamoeba castellanii str. Neff] (1.82E-62)	K13161	Spliceosome : HNRNPR; heterogeneous nuclear ribonucleoprotein R	GO:0000166, GO:0003676	transcriptome-based gene modeling (PASA)
N15144					transcriptome-based gene modeling (PASA)
N15145					transcriptome-based gene modeling (PASA)
N15146					transcriptome-based gene modeling (PASA)
N15147				GO:0003676, GO:0015074	transcriptome-based gene modeling (BLAT, Trinity)
N15148					ab initio gene prediction (Augustus)
N15149					ab initio gene prediction (Augustus)
N15150					ab initio gene prediction (Augustus)
N15151					ab initio gene prediction (Augustus)
N15152	hypothetical protein A2Y12_00325 [Planctomycetes bacterium GWF2_42_9] (4.48E-67)				transcriptome-based gene modeling (PASA)
N15153					ab initio gene prediction (Augustus)
N15154	PREDICTED: uncharacterized protein LOC106926725 [Poecilia mexicana] (5.89E-34)				ab initio gene prediction (Augustus)
N15155	hypothetical protein SPRG_06189 [Saprolegnia parasitica CBS 223.65] (2.24E-32)			GO:0006810, GO:0016021, GO:0016192	transcriptome-based gene modeling (PASA)
N15156					transcriptome-based gene modeling (BLAT, CLC genomic workbench)
N15157					transcriptome-based gene modeling (PASA)
N15158					transcriptome-based gene modeling (PASA)
N15159					transcriptome-based gene modeling (PASA)
N15160	PREDICTED: guanylate kinase isoform X3 [Ceratina calcarata] (9.34E-62)	K00942	Purine metabolism : E2.7.4.8, gmk; guanylate kinase [EC:2.7.4.8]	GO:0004385, GO:0006163	transcriptome-based gene modeling (PASA)
N15161	PREDICTED: squamous cell carcinoma antigen recognized by T-cells 3-like [Cerapachys biroi] (1.26E-38)	K22611	Spliceosome : SART3, TIP110; squamous cell carcinoma antigen recognized by T-cells 3	GO:0005515	transcriptome-based gene modeling (BLAT, CLC genomic workbench)
N15162	predicted protein [Nematostella vectensis] (4.48E-21)			GO:0000166, GO:0003676	transcriptome-based gene modeling (BLAT, CLC genomic workbench)
N15163					transcriptome-based gene modeling (PASA)
N15164					transcriptome-based gene modeling (BLAT, CLC genomic workbench)
N15165					transcriptome-based gene modeling (BLAT, CLC genomic workbench)
N15166					transcriptome-based gene modeling (PASA)
N15167					ab initio gene prediction (Augustus)
N15168	hypothetical protein EMIHUDRAFT_122763 [Emiliania huxleyi CCMP1516] (7.14E-06)				ab initio gene prediction (Augustus)
N15169	dTMP kinase [Rhizoctonia solani AG-1 IB] (2.44E-39)				ab initio gene prediction (Augustus)
N15170					ab initio gene prediction (Augustus)
N15171	hypothetical protein PBRA_007909 [Plasmodiophora brassicae] (2.74E-62)	K03094	Protein processing in endoplasmic reticulum : SKP1, CBF3D; S-phase kinase-associated protein 1	GO:0006511	ab initio gene prediction (Augustus)
N15172					ab initio gene prediction (Augustus)
N15173					ab initio gene prediction (Augustus)
N15174	helicase carboxy-terminal domain protein, putative [Tetrahymena thermophila SB210] (7.79E-86)			GO:0008270	transcriptome-based gene modeling (BLAT, CLC genomic workbench)
N15175	PREDICTED: ubiquitin thioesterase ZRANB1 [Sorex araneus] (2.44E-07)			GO:0008270	transcriptome-based gene modeling (BLAT, Trinity)
N15176	Zinc-containing alcohol dehydrogenase superfamily [Beggiatoa sp. PS] (4.29E-106)	K00344	Enzymes with EC numbers: qor, CRYZ; NADPH2:quinone reductase [EC:1.6.5.5]	GO:0008270, GO:0016491, GO:0055114	transcriptome-based gene modeling (BLAT, Trinity)
N15177					ab initio gene prediction (Augustus)
N15178					transcriptome-based gene modeling (PASA)
N15179					transcriptome-based gene modeling (PASA)
N15180					ab initio gene prediction (Augustus)
N15181					ab initio gene prediction (Augustus)
N15182	Cruzipain, partial [Noccaea caerulescens] (3.36E-50)			GO:0006508, GO:0008234	transcriptome-based gene modeling (PASA)
N15183	PREDICTED: metallophosphoesterase domain-containing protein 1 [Halyomorpha halys] (1.90E-11)				transcriptome-based gene modeling (PASA)
N15184	hypothetical protein WN51_14565, partial [Melipona quadrifasciata] (4.78E-07)				transcriptome-based gene modeling (PASA)
N15185					ab initio gene prediction (Augustus)
N15186					transcriptome-based gene modeling (PASA)
N15187				GO:0003824, GO:0008152	ab initio gene prediction (Augustus)
N15188					ab initio gene prediction (Augustus)
N15189					transcriptome-based gene modeling (PASA)
N15190	hypothetical protein PBRA_003333 [Plasmodiophora brassicae] (1.98E-31)	K14567	Ribosome biogenesis in eukaryotes : UTP14; U3 small nucleolar RNA-associated protein 14	GO:0006364, GO:0032040	ab initio gene prediction (Augustus)
N15191					ab initio gene prediction (Augustus)
N15192					ab initio gene prediction (Augustus)
N15193					transcriptome-based gene modeling (BLAT, Trinity)
N15194					ab initio gene prediction (Augustus)
N15195					ab initio gene prediction (Augustus)
N15196					transcriptome-based gene modeling (BLAT, Iso-seq)
N15197					ab initio gene prediction (Augustus)
N15198				GO:0016579, GO:0036459	ab initio gene prediction (Augustus)
N15199					ab initio gene prediction (Augustus)
N15200					ab initio gene prediction (Augustus)
N15201					transcriptome-based gene modeling (PASA)
N15202					ab initio gene prediction (Augustus)
N15203					transcriptome-based gene modeling (PASA)
N15204					ab initio gene prediction (Augustus)
N15205					ab initio gene prediction (Augustus)
N15206					transcriptome-based gene modeling (PASA)
N15207					transcriptome-based gene modeling (BLAT, CLC genomic workbench)
N15208					transcriptome-based gene modeling (PASA)
N15209	transmembrane protein, putative [Tetrahymena thermophila SB210] (3.59E-10)				transcriptome-based gene modeling (BLAT, Trinity)
N15210	PREDICTED: uncharacterized protein LOC109084951, partial [Cyprinus carpio] (1.61E-08)			GO:0003677, GO:0006310, GO:0015074	transcriptome-based gene modeling (PASA)
N15211					transcriptome-based gene modeling (PASA)
N15212				GO:0046872	transcriptome-based gene modeling (PASA)
N15213	hypothetical protein [Arthrospira maxima] (1.15E-40)			GO:0005515	ab initio gene prediction (Augustus)
N15214					ab initio gene prediction (Augustus)
N15215					ab initio gene prediction (Augustus)
N15216					ab initio gene prediction (Augustus)
N15217					transcriptome-based gene modeling (PASA)
N15218					transcriptome-based gene modeling (BLAT, CLC genomic workbench)
N15219	hypothetical protein GUITHDRAFT_157435 [Guillardia theta CCMP2712] (1.88E-52)				transcriptome-based gene modeling (PASA)
N15220					ab initio gene prediction (Augustus)
N15221	hypothetical protein G7K_0038-t1 [Saitoella complicata NRRL Y-17804] (6.00E-07)				transcriptome-based gene modeling (BLAT, Trinity)
N15222					transcriptome-based gene modeling (PASA)
N15223	Peptide methionine sulphoxide reductase MsrA [Ostreococcus tauri] (2.81E-81)	K07304	Enzymes with EC numbers: msrA; peptide-methionine (S)-S-oxide reductase [EC:1.8.4.11]	GO:0006979, GO:0016671, GO:0030091, GO:0008113, GO:0055114, GO:0009055, GO:0015035, GO:0045454	transcriptome-based gene modeling (BLAT, CLC genomic workbench)
N15224					transcriptome-based gene modeling (PASA)
N15225					ab initio gene prediction (Augustus)
N15226	40S ribosomal protein [Phragmatopoma lapidosa] (5.76E-33)	K02951	Ribosome : RP-S12e, RPS12; small subunit ribosomal protein S12e	GO:0003735, GO:0005622, GO:0005840, GO:0006412	transcriptome-based gene modeling (PASA)
N15227	ERD2 protein [Coccomyxa subellipsoidea C-169] (5.34E-82)	K10949	Vibrio cholerae infection : KDELR; ER lumen protein retaining receptor	GO:0006621, GO:0016021, GO:0046923	transcriptome-based gene modeling (PASA)
N15228	biopterin transport-like protein BT1 [Pirellula staleyi] (4.28E-51)			GO:0006810, GO:0016021	transcriptome-based gene modeling (BLAT, CLC genomic workbench)
N15229	acetylglucosamine-6-sulfatase [Parabacteroides merdae] (4.47E-73)	K01137	Glycosaminoglycan degradation : GNS; N-acetylglucosamine-6-sulfatase [EC:3.1.6.14]	GO:0003824, GO:0008152, GO:0008484	transcriptome-based gene modeling (PASA)
N15230	PREDICTED: uncharacterized protein LOC106141703 [Amyelois transitella] (5.45E-17)				transcriptome-based gene modeling (BLAT, CLC genomic workbench)
N15231	reverse transcriptase, partial [Brassica napus] (4.41E-08)				transcriptome-based gene modeling (BLAT, CLC genomic workbench)
N15232	hypothetical protein PBRA_009589 [Plasmodiophora brassicae] (2.29E-19)			GO:0006812, GO:0008324, GO:0016021, GO:0055085	ab initio gene prediction (Augustus)
N15233					ab initio gene prediction (Augustus)
N15234					ab initio gene prediction (Augustus)
N15235					ab initio gene prediction (Augustus)
N15236					ab initio gene prediction (Augustus)
N15237	PREDICTED: uncharacterized protein LOC107341253 [Acropora digitifera] (1.20E-12)				ab initio gene prediction (Augustus)
N15238					ab initio gene prediction (Augustus)
N15239	zinc finger domain containing protein [Chrysochromulina sp. CCMP291] (1.58E-07)			GO:0046872	transcriptome-based gene modeling (PASA)
N15240	RNA-binding protein S4 [Acidovorax temperans] (1.64E-58)	K06182	Ribosome biogenesis : rluF; 23S rRNA pseudouridine2604 synthase [EC:5.4.99.21]	GO:0001522, GO:0003723, GO:0009451, GO:0009982	transcriptome-based gene modeling (BLAT, Iso-seq)
N15241					transcriptome-based gene modeling (BLAT, CLC genomic workbench)
N15242	PREDICTED: aminopeptidase N [Clupea harengus] (1.15E-07)			GO:0008237, GO:0008270	transcriptome-based gene modeling (PASA)
N15243					transcriptome-based gene modeling (BLAT, CLC genomic workbench)
N15244				GO:0003779, GO:0005622	transcriptome-based gene modeling (PASA)
N15245					transcriptome-based gene modeling (PASA)
N15246	hypothetical protein AMSG_06992 [Thecamonas trahens ATCC 50062] (4.61E-27)				transcriptome-based gene modeling (PASA)
N15247					transcriptome-based gene modeling (PASA)
N15248	hypothetical protein g.101209, partial [Auxenochlorella protothecoides] (9.76E-68)	K00121	Glycolysis / Gluconeogenesis : frmA, ADH5, adhC; S-(hydroxymethyl)glutathione dehydrogenase / alcohol dehydrogenase [EC:1.1.1.284 1.1.1.1]	GO:0008270, GO:0016491, GO:0055114	transcriptome-based gene modeling (PASA)
N15249	predicted protein [Micromonas commoda] (6.51E-12)				transcriptome-based gene modeling (PASA)
N15250				GO:0004672, GO:0005524, GO:0006468	transcriptome-based gene modeling (PASA)
N15251					ab initio gene prediction (Augustus)
N15252					transcriptome-based gene modeling (BLAT, CLC genomic workbench)
N15253	hypothetical protein [Moritella sp. PE36] (2.76E-08)				transcriptome-based gene modeling (BLAT, CLC genomic workbench)
N15254					ab initio gene prediction (Augustus)
N15255					transcriptome-based gene modeling (PASA)
N15256	hypothetical protein H310_05322 [Aphanomyces invadans] (5.09E-116)	K04712	Sphingolipid metabolism : DEGS; sphingolipid 4-desaturase/C4-monooxygenase [EC:1.14.19.17 1.14.18.5]	GO:0006629, GO:0016021, GO:0030148, GO:0042284	transcriptome-based gene modeling (BLAT, Iso-seq)
N15257					ab initio gene prediction (Augustus)
N15258	nuclear polyadenylated RNA-binding protein [Colletotrichum salicis] (2.10E-30)			GO:0000166, GO:0003676	transcriptome-based gene modeling (PASA)
N15259					ab initio gene prediction (Augustus)
N15260					transcriptome-based gene modeling (BLAT, Iso-seq)
N15261					transcriptome-based gene modeling (BLAT, Iso-seq)
N15262	hypothetical protein EMIHUDRAFT_451516 [Emiliania huxleyi CCMP1516] (2.16E-64)				transcriptome-based gene modeling (PASA)
N15263	mitochondrial 2oxoglutarate/malate carrier protein p [Albugo laibachii Nc14] (2.77E-115)	K15104	Transporters : SLC25A11, OGC; solute carrier family 25 (mitochondrial oxoglutarate transporter), member 11	GO:0055085	transcriptome-based gene modeling (PASA)
N15264	hypothetical protein GUITHDRAFT_101373 [Guillardia theta CCMP2712] (1.02E-10)			GO:0008152, GO:0008168	transcriptome-based gene modeling (PASA)
N15265	hypothetical protein CAOG_05319 [Capsaspora owczarzaki ATCC 30864] (5.74E-13)				transcriptome-based gene modeling (PASA)
N15266	hypothetical protein [Novosphingobium pentaromativorans] (4.32E-70)				ab initio gene prediction (Augustus)
N15267					ab initio gene prediction (Augustus)
N15268					ab initio gene prediction (Augustus)
N15269					transcriptome-based gene modeling (PASA)
N15270	hypothetical protein POPTR_0004s10650g [Populus trichocarpa] (8.79E-23)				transcriptome-based gene modeling (PASA)
N15271					transcriptome-based gene modeling (PASA)
N15272	MFS transporter [Elusimicrobia bacterium CG1_02_63_36] (1.58E-22)	K02445	Transporters : glpT; MFS transporter, OPA family, glycerol-3-phosphate transporter	GO:0016021, GO:0055085	transcriptome-based gene modeling (BLAT, CLC genomic workbench)
N15273	fatty acid elongase [Chrysochromulina sp. CCMP291] (2.41E-30)			GO:0016021	transcriptome-based gene modeling (PASA)
N15274				GO:0008270	ab initio gene prediction (Augustus)
N15275					ab initio gene prediction (Augustus)
N15276					ab initio gene prediction (Augustus)
N15277	hypothetical protein HYPSUDRAFT_764394 [Hypholoma sublateritium FD-334 SS-4] (9.38E-07)				ab initio gene prediction (Augustus)
N15278	PREDICTED: probable histone-binding protein Caf1 [Ceratina calcarata] (1.99E-179)	K10752	Cellular senescence : RBBP4, HAT2, CAF1, MIS16; histone-binding protein RBBP4	GO:0005515	transcriptome-based gene modeling (PASA)
N15279	putative dna replication atp-dependent helicase dna2 protein [Eutypa lata UCREL1] (3.54E-79)	K10742	DNA replication : DNA2; DNA replication ATP-dependent helicase Dna2 [EC:3.6.4.12]		ab initio gene prediction (Augustus)
N15280					ab initio gene prediction (Augustus)
N15281	hypothetical protein [Weissella minor] (1.30E-17)				transcriptome-based gene modeling (PASA)
N15282					transcriptome-based gene modeling (PASA)
N15283					ab initio gene prediction (Augustus)
N15284					ab initio gene prediction (Augustus)
N15285	receptor-type protein kinase, putative, partial [Bodo saltans] (8.34E-06)				ab initio gene prediction (Augustus)
N15286	TNF receptor-associated factor 6 [Myotis davidii] (1.11E-09)			GO:0005515, GO:0008270, GO:0046872	ab initio gene prediction (Augustus)
N15287					ab initio gene prediction (Augustus)
N15288	hypothetical protein JBKA6_0756 [Ichthyobacterium seriolicida] (9.59E-13)				ab initio gene prediction (Augustus)
N15289	leucine-rich repeat protein, putative [Trypanosoma vivax Y486] (6.54E-31)				ab initio gene prediction (Augustus)
N15290					transcriptome-based gene modeling (PASA)
N15291	hypothetical protein [Monosiga brevicollis MX1] (1.66E-80)			GO:0006260, GO:0055114	ab initio gene prediction (Augustus)
N15292					ab initio gene prediction (Augustus)
N15293					ab initio gene prediction (Augustus)
N15294	GIMAP7 GTPase [Adineta vaga] (1.18E-13)			GO:0005525	transcriptome-based gene modeling (BLAT, CLC genomic workbench)
N15295				GO:0006508, GO:0008233	transcriptome-based gene modeling (PASA)
N15296	GIMAP7 GTPase [Adineta vaga] (8.66E-06)				ab initio gene prediction (Augustus)
N15297					ab initio gene prediction (Augustus)
N15298					transcriptome-based gene modeling (BLAT, Iso-seq)
N15299	hypothetical protein SPPG_01038 [Spizellomyces punctatus DAOM BR117] (1.83E-54)				transcriptome-based gene modeling (BLAT, CLC genomic workbench)
N15300					transcriptome-based gene modeling (PASA)
N15301	kelch domain-containing protein [Emiliania huxleyi CCMP1516] (2.92E-55)			GO:0005515	transcriptome-based gene modeling (BLAT, CLC genomic workbench)
N15302	hypothetical protein F442_13904 [Phytophthora parasitica P10297] (9.69E-129)				transcriptome-based gene modeling (BLAT, CLC genomic workbench)
N15303	membrane protein [Mycobacterium chubuense] (2.04E-08)				transcriptome-based gene modeling (PASA)
N15304	alcohol dehydrogenase [Chondrus crispus] (5.21E-79)	K12957	Enzymes with EC numbers: yjgB; uncharacterized zinc-type alcohol dehydrogenase-like protein [EC:1.-.-.-]	GO:0008270, GO:0016491, GO:0055114	transcriptome-based gene modeling (BLAT, Iso-seq)
N15305					transcriptome-based gene modeling (BLAT, Trinity)
N15306	thiol-disulfide oxidoreductase [Bdellovibrio bacteriovorus] (2.37E-11)				transcriptome-based gene modeling (PASA)
N15307					ab initio gene prediction (Augustus)
N15308					transcriptome-based gene modeling (BLAT, Iso-seq)
N15309					ab initio gene prediction (Augustus)
N15310	hypothetical protein SDRG_10258 [Saprolegnia diclina VS20] (1.73E-44)			GO:0000166, GO:0003676	transcriptome-based gene modeling (PASA)
N15311					ab initio gene prediction (Augustus)
N15312					ab initio gene prediction (Augustus)
N15313	PREDICTED: uncharacterized protein LOC107332799 [Acropora digitifera] (3.22E-15)			GO:0003677, GO:0006310, GO:0015074	ab initio gene prediction (Augustus)
N15314	integron gene cassette protein [Chrysochromulina sp. CCMP291] (2.40E-26)				transcriptome-based gene modeling (BLAT, Trinity)
N15315	hypothetical protein H310_05843 [Aphanomyces invadans] (2.35E-54)	K03241	RNA transport : EIF2B3; translation initiation factor eIF-2B subunit gamma	GO:0009058, GO:0016779	transcriptome-based gene modeling (PASA)
N15316	hypothetical protein PBRA_009509 [Plasmodiophora brassicae] (7.46E-53)	K12873	Spliceosome : BUD31, G10; bud site selection protein 31	GO:0005634	transcriptome-based gene modeling (PASA)
N15317	lysine and histidine specific transporter [Zea mays] (8.36E-06)			GO:0005779, GO:0007031	transcriptome-based gene modeling (PASA)
N15318	PREDICTED: uncharacterized protein LOC108221456 [Daucus carota subsp. sativus] (4.21E-06)				ab initio gene prediction (Augustus)
N15319	hypothetical protein SDRG_10204 [Saprolegnia diclina VS20] (1.68E-45)	K00598	Enzymes with EC numbers: tam; trans-aconitate 2-methyltransferase [EC:2.1.1.144]	GO:0030798	transcriptome-based gene modeling (PASA)
N15320	hypothetical protein [Novosphingobium pentaromativorans] (4.02E-24)				ab initio gene prediction (Augustus)
N15321	hypothetical protein GA0070558_12762 [Micromonospora haikouensis] (4.04E-48)				transcriptome-based gene modeling (BLAT, CLC genomic workbench)
N15322	conserved hypothetical protein [Pediculus humanus corporis] (4.65E-21)			GO:0000166	ab initio gene prediction (Augustus)
N15323	CAMK protein kinase [Aphanomyces invadans] (4.51E-18)			GO:0004672, GO:0005524, GO:0006468	transcriptome-based gene modeling (PASA)
N15324					transcriptome-based gene modeling (BLAT, CLC genomic workbench)
N15325					ab initio gene prediction (Augustus)
N15326					ab initio gene prediction (Augustus)
N15327	BspA family leucine-rich repeat surface protein [Helicobacter pullorum] (1.16E-22)				ab initio gene prediction (Augustus)
N15328	BspA family leucine-rich repeat surface protein, partial [Tenacibaculum mesophilum] (1.12E-07)				ab initio gene prediction (Augustus)
N15329	4-oxalocrotonate tautomerase [Methylotenera versatilis] (6.21E-21)			GO:0006725, GO:0016853	transcriptome-based gene modeling (PASA)
N15330	PREDICTED: uncharacterized protein LOC106926725 [Poecilia mexicana] (2.22E-22)				ab initio gene prediction (Augustus)
N15331					ab initio gene prediction (Augustus)
N15332					ab initio gene prediction (Augustus)
N15333					ab initio gene prediction (Augustus)
N15334	Glucose-methanol-choline oxidoreductase [Metarhizium rileyi RCEF 4871] (1.98E-07)			GO:0016491, GO:0055114, GO:0016614, GO:0050660	transcriptome-based gene modeling (PASA)
N15335	multi-sensor hybrid histidine kinase [Crinalium epipsammum] (6.58E-66)			GO:0000155, GO:0007165, GO:0000160, GO:0005515, GO:0016310, GO:0016772	transcriptome-based gene modeling (BLAT, CLC genomic workbench)
N15336					ab initio gene prediction (Augustus)
N15337					ab initio gene prediction (Augustus)
N15338	hypothetical protein PBRA_007942 [Plasmodiophora brassicae] (0)	K03006	Purine metabolism : RPB1, POLR2A; DNA-directed RNA polymerase II subunit RPB1 [EC:2.7.7.6]	GO:0003677, GO:0003899, GO:0006351	transcriptome-based gene modeling (PASA)
N15339	Predicted Rossmann fold nucleotide-binding protein [Rubritalea squalenifaciens DSM 18772] (1.38E-64)				transcriptome-based gene modeling (PASA)
N15340	hypothetical protein [Candidatus Protochlamydia amoebophila] (7.79E-36)			GO:0005515	transcriptome-based gene modeling (PASA)
N15341					ab initio gene prediction (Augustus)
N15342	hypothetical protein [Synechococcus sp. PCC 7336] (7.83E-62)				transcriptome-based gene modeling (PASA)
N15343					transcriptome-based gene modeling (PASA)
N15344					transcriptome-based gene modeling (PASA)
N15345					transcriptome-based gene modeling (PASA)
N15346	carotenoid oxygenase [Coccomyxa subellipsoidea C-169] (3.95E-78)	K11159	Secondary metabolism: K11159; carotenoid cleavage dioxygenase	GO:0016702, GO:0055114	transcriptome-based gene modeling (BLAT, CLC genomic workbench)
N15347					ab initio gene prediction (Augustus)
N15348	unnamed protein product [Chondrus crispus] (2.56E-27)				ab initio gene prediction (Augustus)
N15349					ab initio gene prediction (Augustus)
N15350					ab initio gene prediction (Augustus)
N15351	hypothetical protein BGO68_01790, partial [Candidatus Amoebophilus sp. 36-38] (4.57E-46)			GO:0005515	transcriptome-based gene modeling (BLAT, Trinity)
N15352				GO:0008270	transcriptome-based gene modeling (PASA)
N15353					transcriptome-based gene modeling (BLAT, CLC genomic workbench)
N15354	hypothetical protein [Pseudomonas gingeri] (7.10E-59)	K17839	Arginine and proline metabolism : PAO4, PAO3, PAO2; polyamine oxidase [EC:1.5.3.17 1.5.3.-]	GO:0016491, GO:0055114	transcriptome-based gene modeling (PASA)
N15355	PREDICTED: ATP-dependent RNA helicase DHX36 [Oryzias latipes] (8.29E-65)			GO:0004386	protein homology-based gene prediction (Exonerate)
N15356				GO:0008270	ab initio gene prediction (Augustus)
N15357	PREDICTED: putative ATP-dependent RNA helicase DHX57 [Microplitis demolitor] (1.13E-29)				ab initio gene prediction (Augustus)
N15358					ab initio gene prediction (Augustus)
N15359	hypothetical protein WN51_05054 [Melipona quadrifasciata] (2.84E-08)				ab initio gene prediction (Augustus)
N15360	p200, partial [Babesia bovis] (3.77E-06)				ab initio gene prediction (Augustus)
N15361	hypothetical protein [Muricauda antarctica] (8.02E-10)				ab initio gene prediction (Augustus)
N15362					ab initio gene prediction (Augustus)
N15363					ab initio gene prediction (Augustus)
N15364					ab initio gene prediction (Augustus)
N15365	hypothetical protein M514_25446 [Trichuris suis] (1.74E-13)				ab initio gene prediction (Augustus)
N15366	hypothetical protein T265_11290, partial [Opisthorchis viverrini] (2.86E-42)				protein homology-based gene prediction (Exonerate)
N15367	F-box domain [Pseudocohnilembus persalinus] (4.21E-66)			GO:0005515	transcriptome-based gene modeling (BLAT, CLC genomic workbench)
N15368	hypothetical protein TTHERM_01353120 [Tetrahymena thermophila SB210] (4.85E-06)				transcriptome-based gene modeling (BLAT, Iso-seq)
N15369	GTPase Spg1 [Schizosaccharomyces japonicus yFS275] (2.38E-96)	K06682	Cell cycle - yeast : TEM1; Gtp-binding protein of the ras superfamily involved in termination of M-phase	GO:0005525, GO:0007264	transcriptome-based gene modeling (BLAT, CLC genomic workbench)
N15370	hypothetical protein AMSG_10928 [Thecamonas trahens ATCC 50062] (6.54E-06)				transcriptome-based gene modeling (BLAT, Iso-seq)
N15371					transcriptome-based gene modeling (PASA)
N15372	hypothetical protein PTSG_08136 [Salpingoeca rosetta] (1.32E-94)				transcriptome-based gene modeling (PASA)
N15373	Ribonuclease H [Roseburia hominis] (3.69E-12)			GO:0008270, GO:0016491, GO:0055114	transcriptome-based gene modeling (PASA)
N15374	amine oxidase [Ostreococcus lucimarinus CCE9901] (7.28E-30)			GO:0005515, GO:0008270, GO:0016491, GO:0055114	transcriptome-based gene modeling (BLAT, CLC genomic workbench)
N15375	hypothetical protein PBRA_002657 [Plasmodiophora brassicae] (0)				transcriptome-based gene modeling (BLAT, CLC genomic workbench)
N15376	hypothetical protein GLOINDRAFT_343325, partial [Rhizophagus irregularis DAOM 181602] (1.18E-11)				transcriptome-based gene modeling (BLAT, Trinity)
N15377	Ribosomal RNA small subunit methyltransferase B [Archangium gephyra] (2.29E-55)	K03500	Ribosome biogenesis : rsmB, sun; 16S rRNA (cytosine967-C5)-methyltransferase [EC:2.1.1.176]	GO:0008168	transcriptome-based gene modeling (PASA)
N15378					transcriptome-based gene modeling (BLAT, CLC genomic workbench)
N15379					transcriptome-based gene modeling (PASA)
N15380					transcriptome-based gene modeling (BLAT, CLC genomic workbench)
N15381					transcriptome-based gene modeling (PASA)
N15382					ab initio gene prediction (Augustus)
N15383					transcriptome-based gene modeling (BLAT, Trinity)
N15384	PREDICTED: protein angel homolog 2-like [Priapulus caudatus] (2.29E-26)				transcriptome-based gene modeling (PASA)
N15385	homoserine O-acetyltransferase [Saprolegnia parasitica CBS 223.65] (6.60E-101)			GO:0004414, GO:0005737, GO:0009086	transcriptome-based gene modeling (BLAT, Trinity)
N15386	fibrinogen beta/gamma subunit globular domain-containing protein [Bacteriovorax sp. BAL6_X] (5.71E-24)				ab initio gene prediction (Augustus)
N15387	Copia-like polyprotein/retrotransposon, putative, partial [Rhizoctonia solani AG-3 Rhs1AP] (6.84E-34)				transcriptome-based gene modeling (BLAT, Trinity)
N15388					transcriptome-based gene modeling (PASA)
N15389					ab initio gene prediction (Augustus)
N15390					ab initio gene prediction (Augustus)
N15391					ab initio gene prediction (Augustus)
N15392					ab initio gene prediction (Augustus)
N15393					ab initio gene prediction (Augustus)
N15394					ab initio gene prediction (Augustus)
N15395	hypothetical protein ACA1_371610 [Acanthamoeba castellanii str. Neff] (2.51E-17)				transcriptome-based gene modeling (PASA)
N15396	Cell division cycle-associated 7-like protein, partial [Noccaea caerulescens] (2.84E-06)				transcriptome-based gene modeling (PASA)
N15397					transcriptome-based gene modeling (PASA)
N15398	gamma-tubulin complex component, putative [Phytophthora infestans T30-4] (7.84E-73)	K16570	Chromosome and associated proteins : TUBGCP3, GCP3; gamma-tubulin complex component 3	GO:0000226, GO:0000922, GO:0005815, GO:0007020, GO:0043015	transcriptome-based gene modeling (PASA)
N15399	PREDICTED: axin interactor, dorsalization-associated protein [Strongylocentrotus purpuratus] (5.22E-13)				transcriptome-based gene modeling (PASA)
N15400					ab initio gene prediction (Augustus)
N15401					ab initio gene prediction (Augustus)
N15402					ab initio gene prediction (Augustus)
N15403	hypothetical protein [Arcticibacter eurypsychrophilus] (7.41E-07)				ab initio gene prediction (Augustus)
N15404	PREDICTED: endo-1,3;1,4-beta-D-glucanase [Eucalyptus grandis] (2.88E-19)			GO:0016787	transcriptome-based gene modeling (PASA)
N15405	Chromodomain-helicase-DNA-binding protein 8 [Ectocarpus siliculosus] (2.06E-18)			GO:0002161, GO:0006418	ab initio gene prediction (Augustus)
N15406					transcriptome-based gene modeling (PASA)
N15407					transcriptome-based gene modeling (BLAT, Iso-seq)
N15408					ab initio gene prediction (Augustus)
N15409					transcriptome-based gene modeling (PASA)
N15410	unnamed protein product [Albugo candida] (1.13E-61)				transcriptome-based gene modeling (PASA)
N15411	Copia protein [Cajanus cajan] (3.95E-08)				ab initio gene prediction (Augustus)
N15412	Transposon Ty3-I Gag-Pol polyprotein, partial [Trichinella zimbabwensis] (4.45E-37)				ab initio gene prediction (Augustus)
N15413	Copia protein [Cajanus cajan] (1.08E-12)				ab initio gene prediction (Augustus)
N15414					ab initio gene prediction (Augustus)
N15415					transcriptome-based gene modeling (PASA)
N15416	mitochondrial presequence translocase subunit Tim50 [Galdieria sulphuraria] (5.25E-23)	K17496	Mitochondrial biogenesis : TIM50; mitochondrial import inner membrane translocase subunit TIM50	GO:0005743, GO:0005744, GO:0015031	transcriptome-based gene modeling (PASA)
N15417	hypothetical protein PBRA_005812 [Plasmodiophora brassicae] (4.06E-42)			GO:0005515, GO:0007224, GO:0016021	transcriptome-based gene modeling (PASA)
N15418	Copia protein [Cajanus cajan] (2.15E-12)				ab initio gene prediction (Augustus)
N15419	PREDICTED: uncharacterized mitochondrial protein AtMg00810-like [Vigna radiata var. radiata] (5.26E-16)				ab initio gene prediction (Augustus)
N15420					transcriptome-based gene modeling (PASA)
N15421					transcriptome-based gene modeling (PASA)
N15422					transcriptome-based gene modeling (BLAT, CLC genomic workbench)
N15423				GO:0005515, GO:0007165	transcriptome-based gene modeling (BLAT, Iso-seq)
N15424	hypothetical protein CAOG_00045 [Capsaspora owczarzaki ATCC 30864] (4.90E-13)				ab initio gene prediction (Augustus)
N15425	Calcineurin-like phosphoesterase [Arc I group archaeon U1lsi0528_Bin055] (7.12E-65)			GO:0003824, GO:0008152, GO:0008484, GO:0016787	transcriptome-based gene modeling (PASA)
N15426	hypothetical protein EMIHUDRAFT_213837 [Emiliania huxleyi CCMP1516] (2.20E-28)			GO:0005507, GO:0016491, GO:0055114	transcriptome-based gene modeling (PASA)
N15427					ab initio gene prediction (Augustus)
N15428					ab initio gene prediction (Augustus)
N15429	PREDICTED: LOW QUALITY PROTEIN: intersectin-2 [Pantholops hodgsonii] (5.29E-08)			GO:0005515	transcriptome-based gene modeling (BLAT, Iso-seq)
N15430	hypothetical protein CONCODRAFT_84260 [Conidiobolus coronatus NRRL 28638] (1.05E-07)			GO:0005515	transcriptome-based gene modeling (BLAT, Trinity)
N15431					transcriptome-based gene modeling (PASA)
N15432	hypothetical protein SPPG_07462 [Spizellomyces punctatus DAOM BR117] (9.63E-71)			GO:0006812, GO:0015299, GO:0016021, GO:0055085	transcriptome-based gene modeling (BLAT, Trinity)
N15433	actin, partial [Paulinella chromatophora] (9.25E-110)				protein homology-based gene prediction (Exonerate)
N15434	actin, partial [Closterium ehrenbergii] (1.01E-33)				ab initio gene prediction (Augustus)
N15435	predicted protein [Nematostella vectensis] (1.33E-75)	K13103	Spliceosome : TFIP11; tuftelin-interacting protein 11	GO:0003677, GO:0005634, GO:0006355	transcriptome-based gene modeling (BLAT, CLC genomic workbench)
N15436	PREDICTED: ATP-binding cassette sub-family A member 5-like isoform X2 [Camponotus floridanus] (4.22E-72)	K00400	Methane metabolism : K00400; methyl coenzyme M reductase system, component A2	GO:0005215, GO:0006810, GO:0016021, GO:0005524, GO:0016887	transcriptome-based gene modeling (PASA)
N15437	PREDICTED: SNF-related serine/threonine-protein kinase [Alligator mississippiensis] (3.80E-19)			GO:0004672, GO:0005524, GO:0006468	ab initio gene prediction (Augustus)
N15438					ab initio gene prediction (Augustus)
N15439					ab initio gene prediction (Augustus)
N15440					ab initio gene prediction (Augustus)
N15441	hypothetical protein CAOG_06905 [Capsaspora owczarzaki ATCC 30864] (1.04E-19)			GO:0005515	transcriptome-based gene modeling (PASA)
N15442	glutathione S-transferase [Cyanothece sp. PCC 7424] (1.18E-140)	K00799	Glutathione metabolism : GST, gst; glutathione S-transferase [EC:2.5.1.18]	GO:0005515	transcriptome-based gene modeling (BLAT, CLC genomic workbench)
N15443	hypothetical protein IQ06DRAFT_89641 [Stagonospora sp. SRC1lsM3a] (1.39E-22)				ab initio gene prediction (Augustus)
N15444	high light inducible protein [Cyanobium sp. CACIAM 14] (5.95E-19)				transcriptome-based gene modeling (PASA)	HLIP: high light inducible protein
N15445					transcriptome-based gene modeling (PASA)
N15446					ab initio gene prediction (Augustus)
N15447	hypothetical protein [Clostridioides difficile] (8.13E-07)				transcriptome-based gene modeling (PASA)
N15448					transcriptome-based gene modeling (PASA)
N15449	conserved unknown protein [Ectocarpus siliculosus] (1.16E-12)			GO:0003824, GO:0004722, GO:0006470	transcriptome-based gene modeling (BLAT, CLC genomic workbench)
N15450	predicted protein [Physcomitrella patens] (4.21E-111)				transcriptome-based gene modeling (BLAT, CLC genomic workbench)
N15451	S-adenosylmethionine synthetase [Dictyostelium lacteum] (0)	K00789	Cysteine and methionine metabolism : metK; S-adenosylmethionine synthetase [EC:2.5.1.6]	GO:0004478, GO:0005524, GO:0006556	transcriptome-based gene modeling (BLAT, Iso-seq)
N15452				GO:0006886, GO:0016192, GO:0030131	transcriptome-based gene modeling (BLAT, Trinity)
N15453					ab initio gene prediction (Augustus)
N15454				GO:0003677	transcriptome-based gene modeling (PASA)
N15455	hypothetical protein [Candidatus Protochlamydia amoebophila] (5.73E-08)				transcriptome-based gene modeling (BLAT, Iso-seq)
N15456	hypothetical protein AURANDRAFT_71764 [Aureococcus anophagefferens] (8.11E-91)				transcriptome-based gene modeling (BLAT, CLC genomic workbench)
N15457	conserved hypothetical protein [uncultured bacterium] (1.03E-07)				transcriptome-based gene modeling (PASA)
N15458					ab initio gene prediction (Augustus)
N15459					ab initio gene prediction (Augustus)
N15460				GO:0003676, GO:0015074	transcriptome-based gene modeling (BLAT, Trinity)
N15461				GO:0005515	transcriptome-based gene modeling (BLAT, CLC genomic workbench)
N15462	hypothetical protein A4X13_g8689 [Tilletia indica] (3.04E-12)				ab initio gene prediction (Augustus)
N15463	PREDICTED: sulfite oxidase, mitochondrial [Orycteropus afer afer] (1.35E-123)	K00387	Sulfur metabolism : SUOX; sulfite oxidase [EC:1.8.3.1]	GO:0016491, GO:0030151, GO:0055114, GO:0042128	transcriptome-based gene modeling (PASA)
N15464	hypothetical protein AURANDRAFT_71568 [Aureococcus anophagefferens] (3.58E-50)			GO:0016791	transcriptome-based gene modeling (PASA)
N15465	Puf6p [Saccharomyces cerevisiae YJM689] (2.26E-34)	K14844	Messenger RNA Biogenesis : PUF6; pumilio homology domain family member 6	GO:0003723, GO:0005488	transcriptome-based gene modeling (PASA)
N15466	regulator of nonsense transcripts 1 (UPF1, RENT1) [uncultured marine group II/III euryarchaeote AD1000_89_E12] (3.84E-106)			GO:0003676, GO:0008270	transcriptome-based gene modeling (BLAT, CLC genomic workbench)
N15467					ab initio gene prediction (Augustus)
N15468					transcriptome-based gene modeling (PASA)
N15469	Myb-like DNA-binding domain containing protein [Trichomonas vaginalis G3] (5.81E-08)			GO:0003677	transcriptome-based gene modeling (PASA)
N15470	hypothetical protein [Paramecium tetraurelia strain d4-2] (2.55E-32)				ab initio gene prediction (Augustus)
N15471					ab initio gene prediction (Augustus)
N15472	hypothetical protein WN51_05054 [Melipona quadrifasciata] (1.46E-33)				ab initio gene prediction (Augustus)
N15473				GO:0003676, GO:0015074	transcriptome-based gene modeling (BLAT, Trinity)
N15474	hypothetical protein SARC_07849 [Sphaeroforma arctica JP610] (1.90E-18)				transcriptome-based gene modeling (PASA)
N15475	hypothetical protein RFI_20279, partial [Reticulomyxa filosa] (3.12E-11)			GO:0003676, GO:0008270	transcriptome-based gene modeling (BLAT, CLC genomic workbench)
N15476					transcriptome-based gene modeling (PASA)
N15477	T9SS C-terminal target domain-containing protein [Tenacibaculum ovolyticum] (1.66E-10)				ab initio gene prediction (Augustus)
N15478	unknown [Picea sitchensis] (3.78E-08)			GO:0009186, GO:0055114, GO:0016491	ab initio gene prediction (Augustus)
N15479	unknown [Picea sitchensis] (7.10E-31)			GO:0004252, GO:0016021, GO:0006890	transcriptome-based gene modeling (BLAT, Iso-seq)
N15480	hypothetical protein [Monosiga brevicollis MX1] (8.15E-80)			GO:0006260, GO:0055114	ab initio gene prediction (Augustus)
N15481					ab initio gene prediction (Augustus)
N15482	hypothetical protein EMIHUDRAFT_194523 [Emiliania huxleyi CCMP1516] (1.09E-14)				transcriptome-based gene modeling (PASA)
N15483	ATP-dependent RNA helicase HAS1 [Rhizopus delemar RA 99-880] (0)	K13179	Spliceosome : DDX18, HAS1; ATP-dependent RNA helicase DDX18/HAS1 [EC:3.6.4.13]	GO:0003676, GO:0005524	transcriptome-based gene modeling (PASA)
N15484	hypothetical protein THAOC_37180 [Thalassiosira oceanica] (4.46E-24)				transcriptome-based gene modeling (PASA)
N15485	hypothetical protein g.66754 [Auxenochlorella protothecoides] (2.54E-79)	K08866	Cell cycle : TTK, MPS1; serine/threonine-protein kinase TTK/MPS1 [EC:2.7.12.1]	GO:0004672, GO:0005524, GO:0006468, GO:0004712, GO:0007093, GO:0051304	transcriptome-based gene modeling (PASA)
N15486	Methylmalonyl-CoA mutase and Cobalamin (vitamin B12)-binding domain containing protein [Haemonchus contortus] (0)	K01847	Glyoxylate and dicarboxylate metabolism : MUT; methylmalonyl-CoA mutase [EC:5.4.99.2]	GO:0003824, GO:0008152, GO:0031419, GO:0004494, GO:0016866, GO:0016853, GO:0046872	transcriptome-based gene modeling (BLAT, Iso-seq)
N15487					ab initio gene prediction (Augustus)
N15488	ribonucleoside-diphosphate reductase subunit alpha [Vibrio sp. MedPE-SWchi] (2.16E-16)			GO:0004748, GO:0005524, GO:0006260, GO:0055114	transcriptome-based gene modeling (BLAT, CLC genomic workbench)
N15489				GO:0006260, GO:0055114	transcriptome-based gene modeling (BLAT, Trinity)
N15490	origin recognition complex subunit 1 cell division cycle 6 [Perkinsela sp. CCAP 1560/4] (3.84E-39)			GO:0006260, GO:0055114	transcriptome-based gene modeling (PASA)
N15491	PREDICTED: conserved oligomeric Golgi complex subunit 1-like [Pyrus x bretschneideri] (3.19E-19)	K20288	Membrane trafficking : COG1; conserved oligomeric Golgi complex subunit 1	GO:0006891, GO:0017119	transcriptome-based gene modeling (BLAT, Trinity)
N15492					transcriptome-based gene modeling (PASA)
N15493	hypothetical protein SAMD00019534_109430 [Acytostelium subglobosum LB1] (8.38E-94)			GO:0009186, GO:0055114, GO:0016491	ab initio gene prediction (Augustus)
N15494					ab initio gene prediction (Augustus)
N15495					ab initio gene prediction (Augustus)
N15496					ab initio gene prediction (Augustus)
N15497					ab initio gene prediction (Augustus)
N15498	TNS1 protein [Capsaspora owczarzaki ATCC 30864] (1.24E-60)			GO:0004725, GO:0006470, GO:0005515	transcriptome-based gene modeling (PASA)
N15499	putative OSM1-fumarate reductase [Kalmanozyma brasiliensis GHG001] (3.99E-171)	K18561	Enzymes with EC numbers: FRD; FAD-dependent fumarate reductase [EC:1.3.8.-]	GO:0000104, GO:0055114, GO:0016491	transcriptome-based gene modeling (BLAT, Iso-seq)
N15500	hypothetical protein AM588_10002789 [Phytophthora nicotianae] (4.09E-30)				ab initio gene prediction (Augustus)
N15501	predicted protein [Physcomitrella patens] (1.32E-45)	K14786	Ribosome biogenesis : KRI1; protein KRI1		transcriptome-based gene modeling (PASA)
N15502	hypothetical protein PBRA_005503 [Plasmodiophora brassicae] (1.01E-07)				transcriptome-based gene modeling (PASA)
N15503					ab initio gene prediction (Augustus)
N15504	putative pol polyprotein [Brassica oleracea var. botrytis] (5.07E-09)				ab initio gene prediction (Augustus)
N15505					ab initio gene prediction (Augustus)
N15506	cAMP specific 3'5' cyclic phosphodiesterase [Echinococcus multilocularis] (8.34E-62)			GO:0004114, GO:0007165, GO:0008081	transcriptome-based gene modeling (PASA)
N15507					transcriptome-based gene modeling (PASA)
N15508	hypothetical protein TSUD_334860 [Trifolium subterraneum] (4.64E-21)			GO:0003676	ab initio gene prediction (Augustus)
N15509	Retrovirus-related Pol polyprotein from transposon 412-like Protein [Tribolium castaneum] (1.97E-18)			GO:0003676, GO:0015074	ab initio gene prediction (Augustus)
N15510	GMP synthetase [Polysphondylium pallidum PN500] (0)	K01951	Purine metabolism : guaA, GMPS; GMP synthase (glutamine-hydrolysing) [EC:6.3.5.2]	GO:0003922, GO:0005524, GO:0006164, GO:0006177	transcriptome-based gene modeling (PASA)
N15511	Beta-tubulin cofactor D [Naegleria gruberi] (3.63E-115)	K21767	Cytoskeleton proteins : TBCD; tubulin-specific chaperone D	GO:0005096, GO:0007021, GO:0007023, GO:0048487, GO:0005488	transcriptome-based gene modeling (PASA)
N15512	hypothetical protein SELMODRAFT_127250 [Selaginella moellendorffii] (6.16E-10)			GO:0005096, GO:0007021, GO:0007023, GO:0048487	ab initio gene prediction (Augustus)
N15513	hypothetical protein A3K01_03350, partial [candidate division WWE3 bacterium RIFOXYD1_FULL_43_17] (8.74E-07)				ab initio gene prediction (Augustus)
N15514					ab initio gene prediction (Augustus)
N15515					ab initio gene prediction (Augustus)
N15516					ab initio gene prediction (Augustus)
N15517	surface protein 26-residue repeat-containing protein [Spirochaeta africana DSM 8902] (2.51E-30)				ab initio gene prediction (Augustus)
N15518					ab initio gene prediction (Augustus)
N15519	PREDICTED: zinc finger MYND domain-containing protein 10 [Fopius arisanus] (7.27E-08)				transcriptome-based gene modeling (PASA)
N15520	hypothetical protein CHLREDRAFT_113116 [Chlamydomonas reinhardtii] (4.13E-43)	K10590	Ubiquitin mediated proteolysis : TRIP12; E3 ubiquitin-protein ligase TRIP12 [EC:2.3.2.26]	GO:0004842	transcriptome-based gene modeling (PASA)
N15521					transcriptome-based gene modeling (BLAT, CLC genomic workbench)
N15522	E3 ubiquitin-protein ligase [Klebsormidium flaccidum] (1.91E-21)			GO:0005488	transcriptome-based gene modeling (PASA)
N15523					ab initio gene prediction (Augustus)
N15524					ab initio gene prediction (Augustus)
N15525					transcriptome-based gene modeling (PASA)
N15526	Reverse transcriptase, RNA-dependent DNA polymerase [Penicillium expansum] (2.32E-11)				transcriptome-based gene modeling (BLAT, Iso-seq)
N15527	hypothetical protein [Microbacterium sp. Leaf436] (2.66E-06)			GO:0005524, GO:0016020, GO:0016773	ab initio gene prediction (Augustus)
N15528	thioredoxin [Micromonas commoda] (1.43E-67)	K17609	Protein phosphatase and associated proteins : NXN; nucleoredoxin [EC:1.8.1.8]		transcriptome-based gene modeling (PASA)
N15529					ab initio gene prediction (Augustus)
N15530	hybrid sensor histidine kinase/response regulator [Hymenobacter aerophilus] (2.57E-14)			GO:0000155, GO:0007165, GO:0000160, GO:0016310, GO:0016772	transcriptome-based gene modeling (PASA)
N15531					transcriptome-based gene modeling (PASA)
N15532					transcriptome-based gene modeling (BLAT, Trinity)
N15533					ab initio gene prediction (Augustus)
N15534					ab initio gene prediction (Augustus)
N15535					transcriptome-based gene modeling (PASA)
N15536	hypothetical protein M422DRAFT_186752 [Sphaerobolus stellatus SS14] (4.32E-10)			GO:0005515, GO:0008270	transcriptome-based gene modeling (BLAT, CLC genomic workbench)
N15537					transcriptome-based gene modeling (PASA)
N15538	glycogen debranching enzyme [Chrysochromulina sp. CCMP291] (5.07E-60)			GO:0003824	transcriptome-based gene modeling (BLAT, CLC genomic workbench)
N15539	glycogen debranching enzyme [Chrysochromulina sp. CCMP291] (4.27E-27)			GO:0003824	transcriptome-based gene modeling (PASA)
N15540				GO:0008519, GO:0015696, GO:0016020	ab initio gene prediction (Augustus)
N15541					transcriptome-based gene modeling (PASA)
N15542					transcriptome-based gene modeling (PASA)
N15543	PREDICTED: dual specificity protein phosphatase CDC14A [Oryzias latipes] (5.83E-103)	K06639	Cell cycle : CDC14; cell division cycle 14 [EC:3.1.3.16 3.1.3.48]	GO:0004721, GO:0006470, GO:0007096, GO:0008138	transcriptome-based gene modeling (BLAT, CLC genomic workbench)
N15544					transcriptome-based gene modeling (BLAT, Iso-seq)
N15545					transcriptome-based gene modeling (PASA)
N15546	DNA-directed RNA polymerase I and III subunit rpac1 [Thecamonas trahens ATCC 50062] (1.71E-07)			GO:0006351, GO:0046983	ab initio gene prediction (Augustus)
N15547	hypothetical protein SDRG_03358 [Saprolegnia diclina VS20] (7.21E-85)			GO:0005488	transcriptome-based gene modeling (BLAT, CLC genomic workbench)
N15548	asparaginyl-tRNA synthetase [Pontibacter chinhatensis] (4.64E-172)	K01893	Aminoacyl-tRNA biosynthesis : NARS, asnS; asparaginyl-tRNA synthetase [EC:6.1.1.22]	GO:0000166, GO:0004812, GO:0005524, GO:0006418, GO:0003676	transcriptome-based gene modeling (BLAT, Iso-seq)
N15549	Amt family transporter: ammonium [Ostreococcus lucimarinus CCE9901] (1.76E-97)	K03320	Transporters : amt, AMT, MEP; ammonium transporter, Amt family	GO:0008519, GO:0015696, GO:0016020, GO:0072488	transcriptome-based gene modeling (PASA)
N15550	Rab1A1 [Gymnochlora stellata] (1.13E-89)			GO:0005525, GO:0007264	transcriptome-based gene modeling (PASA)
N15551					transcriptome-based gene modeling (PASA)
N15552					transcriptome-based gene modeling (BLAT, Iso-seq)
N15553					transcriptome-based gene modeling (BLAT, CLC genomic workbench)
N15554					transcriptome-based gene modeling (BLAT, Iso-seq)
N15555	PREDICTED: WD repeat-containing protein 26-like [Sinocyclocheilus grahami] (5.13E-38)	K22382	Ubiquitin system : WDR26; WD repeat-containing protein 26	GO:0005515	transcriptome-based gene modeling (BLAT, CLC genomic workbench)
N15556	hypothetical protein M408DRAFT_334370 [Serendipita vermifera MAFF 305830] (5.56E-27)				transcriptome-based gene modeling (PASA)
N15557					transcriptome-based gene modeling (PASA)
N15558				GO:0046872	ab initio gene prediction (Augustus)
N15559	histone H3 [Nannochloropsis gaditana CCMP526] (4.02E-62)			GO:0000786, GO:0003677, GO:0046982	ab initio gene prediction (Augustus)
N15560					transcriptome-based gene modeling (PASA)
N15561	hypothetical protein SELMODRAFT_132834 [Selaginella moellendorffii] (0)	K13116	Spliceosome : DDX41, ABS; ATP-dependent RNA helicase DDX41 [EC:3.6.4.13]	GO:0003676, GO:0005524	transcriptome-based gene modeling (PASA)
N15562	predicted protein [Thalassiosira pseudonana CCMP1335] (2.60E-26)			GO:0001522, GO:0003723, GO:0009451, GO:0009982	transcriptome-based gene modeling (BLAT, Iso-seq)
N15563					ab initio gene prediction (Augustus)
N15564					ab initio gene prediction (Augustus)
N15565	cysteine-type peptidase [Thecamonas trahens ATCC 50062] (9.13E-25)			GO:0004843, GO:0016579	transcriptome-based gene modeling (PASA)
N15566	Hypothetical protein, putative [Bodo saltans] (2.78E-23)				ab initio gene prediction (Augustus)
N15567					transcriptome-based gene modeling (PASA)
N15568	hypothetical protein A2Z45_05195 [Chloroflexi bacterium RBG_19FT_COMBO_55_16] (8.77E-46)				ab initio gene prediction (Augustus)
N15569	telomeraseassociated protein 1, putative [Acanthamoeba castellanii str. Neff] (4.67E-10)			GO:0005515	ab initio gene prediction (Augustus)
N15570	hypothetical protein RFI_27807 [Reticulomyxa filosa] (1.60E-12)			GO:0005515	ab initio gene prediction (Augustus)
N15571				GO:0005515	ab initio gene prediction (Augustus)
N15572	WD40 repeat-containing protein [Haliangium ochraceum] (1.90E-09)			GO:0005515	ab initio gene prediction (Augustus)
N15573	nicotinate-nicotinamide nucleotide adenylyltransferase [Chlamydia sp. 'Diamant'] (5.16E-17)	K00969	Nicotinate and nicotinamide metabolism : nadD; nicotinate-nucleotide adenylyltransferase [EC:2.7.7.18]	GO:0003824, GO:0009058, GO:0009435, GO:0016779	transcriptome-based gene modeling (BLAT, CLC genomic workbench)
N15574					transcriptome-based gene modeling (BLAT, CLC genomic workbench)
N15575					ab initio gene prediction (Augustus)
N15576					ab initio gene prediction (Augustus)
N15577	phytanoyl-CoA dioxygenase [Hyalangium minutum] (1.67E-96)	K00477	Peroxisome : PHYH; phytanoyl-CoA hydroxylase [EC:1.14.11.18]		transcriptome-based gene modeling (BLAT, CLC genomic workbench)
N15578	hypothetical protein [Parasitella parasitica] (2.09E-124)	K10756	DNA replication : RFC3_5; replication factor C subunit 3/5	GO:0003677, GO:0006260, GO:0005524	transcriptome-based gene modeling (BLAT, CLC genomic workbench)
N15579	vacuolar H+-ATPase E subunit [Dictyostelium lacteum] (1.22E-37)	K02150	Oxidative phosphorylation : ATPeV1E, ATP6E; V-type H+-transporting ATPase subunit E	GO:0015991, GO:0033178, GO:0046961	transcriptome-based gene modeling (BLAT, Iso-seq)
N15580	translocon-associated protein TRAP gamma subunit [Dictyostelium lacteum] (7.00E-13)			GO:0006614, GO:0016021	transcriptome-based gene modeling (PASA)
N15581					transcriptome-based gene modeling (PASA)
N15582	cGMP-stimulated cGMP phosphodiesterase [Dictyostelium discoideum AX4] (1.44E-125)				transcriptome-based gene modeling (PASA)
N15583	predicted protein [Naegleria gruberi] (1.69E-22)				transcriptome-based gene modeling (PASA)
N15584	hypothetical protein [Octadecabacter temperatus] (8.97E-15)				transcriptome-based gene modeling (PASA)
N15585	oligomeric Golgi complex component 3 [Klebsormidium flaccidum] (6.76E-73)	K20290	Membrane trafficking : COG3, SEC34; conserved oligomeric Golgi complex subunit 3	GO:0005801, GO:0006886, GO:0016020	transcriptome-based gene modeling (BLAT, Trinity)
N15586					transcriptome-based gene modeling (PASA)
N15587	hypothetical protein [Candidatus Protochlamydia sp. R18] (1.43E-12)				ab initio gene prediction (Augustus)
N15588					ab initio gene prediction (Augustus)
N15589					transcriptome-based gene modeling (BLAT, Iso-seq)
N15590	PREDICTED: VWFA and cache domain-containing protein 1-like [Ciona intestinalis] (2.09E-49)			GO:0000166, GO:0003676	ab initio gene prediction (Augustus)
N15591	serine hydroxymethyltransferase [Nannochloropsis gaditana] (0)	K00600	Glyoxylate and dicarboxylate metabolism : glyA, SHMT; glycine hydroxymethyltransferase [EC:2.1.2.1]	GO:0003824, GO:0016740	transcriptome-based gene modeling (BLAT, Iso-seq)
N15592					ab initio gene prediction (Augustus)
N15593	Ribonucleoside-diphosphate reductase large subunit [Rozella allomycis CSF55] (4.54E-107)	K00525	Purine metabolism : E1.17.4.1A, nrdA, nrdE; ribonucleoside-diphosphate reductase alpha chain [EC:1.17.4.1]	GO:0006260, GO:0055114	ab initio gene prediction (Augustus)
N15594	hypothetical protein XENTR_v900259231mg, partial [Xenopus tropicalis] (2.90E-39)				ab initio gene prediction (Augustus)
N15595				GO:0005509	transcriptome-based gene modeling (BLAT, CLC genomic workbench)
N15596	Mimivirus encoded protein, putative [Acanthamoeba castellanii str. Neff] (1.82E-15)				ab initio gene prediction (Augustus)
N15597	hypothetical protein F969_02467 [Acinetobacter sp. NIPH 899] (2.78E-12)				transcriptome-based gene modeling (PASA)
N15598					transcriptome-based gene modeling (PASA)
N15599	L-lactate permease [Candidatus Bathyarchaeota archaeon B26-2] (4.43E-09)			GO:0005887, GO:0015129, GO:0015727	transcriptome-based gene modeling (BLAT, CLC genomic workbench)
N15600					transcriptome-based gene modeling (BLAT, CLC genomic workbench)
N15601	PREDICTED: uncharacterized protein LOC108324556 [Vigna angularis] (8.76E-07)				ab initio gene prediction (Augustus)
N15602					ab initio gene prediction (Augustus)
N15603	hypothetical protein H310_00682 [Aphanomyces invadans] (3.35E-40)	K13348	Peroxisome : MPV17; protein Mpv17	GO:0016021	transcriptome-based gene modeling (PASA)
N15604					transcriptome-based gene modeling (PASA)
N15605	hypothetical protein A306_00628, partial [Columba livia] (4.78E-09)				transcriptome-based gene modeling (BLAT, CLC genomic workbench)
N15606	hypothetical protein PPL_10512 [Polysphondylium pallidum PN500] (7.68E-14)			GO:0043231, GO:0051537	transcriptome-based gene modeling (PASA)
N15607					ab initio gene prediction (Augustus)
N15608					transcriptome-based gene modeling (BLAT, CLC genomic workbench)
N15609	Mitochondrial import inner membrane translocase subunit Tim8 A [Auxenochlorella protothecoides] (1.24E-09)				transcriptome-based gene modeling (PASA)
N15610					transcriptome-based gene modeling (BLAT, Iso-seq)
N15611	hypothetical protein PBRA_007526 [Plasmodiophora brassicae] (0)			GO:0008270	transcriptome-based gene modeling (PASA)
N15612	hypothetical protein Pmar_PMAR028393 [Perkinsus marinus ATCC 50983] (2.91E-11)				transcriptome-based gene modeling (PASA)
N15613	hypothetical protein AMSG_03687 [Thecamonas trahens ATCC 50062] (1.58E-23)				transcriptome-based gene modeling (PASA)
N15614	PREDICTED: NADH-cytochrome b5 reductase 3-like isoform X1 [Limulus polyphemus] (2.23E-47)			GO:0016491, GO:0055114	transcriptome-based gene modeling (BLAT, Trinity)
N15615	hypothetical protein SARC_00556 [Sphaeroforma arctica JP610] (2.59E-37)			GO:0008152, GO:0016491	transcriptome-based gene modeling (BLAT, Trinity)
N15616	hypothetical protein CYLTODRAFT_422120 [Cylindrobasidium torrendii FP15055 ss-10] (2.31E-06)			GO:0005506, GO:0016705, GO:0020037, GO:0055114	transcriptome-based gene modeling (PASA)
N15617				GO:0003676, GO:0008270	transcriptome-based gene modeling (PASA)
N15618					transcriptome-based gene modeling (BLAT, CLC genomic workbench)
N15619					ab initio gene prediction (Augustus)
N15620					ab initio gene prediction (Augustus)
N15621	hypothetical protein AALP_AA3G192700 [Arabis alpina] (3.95E-20)	K03017	Purine metabolism : RPB9, POLR2I; DNA-directed RNA polymerase II subunit RPB9	GO:0006351	transcriptome-based gene modeling (BLAT, CLC genomic workbench)
N15622	conserved hypothetical protein [Phytophthora infestans T30-4] (1.39E-45)			GO:0016480	transcriptome-based gene modeling (PASA)
N15623	UNKNOWN [Stylonychia lemnae] (2.57E-55)	K22900	Transfer RNA biogenesis : TRMO, trmO; tRNA (adenine37-N6)-methyltransferase [EC:2.1.1.-]		transcriptome-based gene modeling (PASA)
N15624					transcriptome-based gene modeling (PASA)
N15625	hypothetical protein WN51_09408 [Melipona quadrifasciata] (1.54E-12)				transcriptome-based gene modeling (PASA)
N15626					transcriptome-based gene modeling (PASA)
N15627					transcriptome-based gene modeling (PASA)
N15628					ab initio gene prediction (Augustus)
N15629					transcriptome-based gene modeling (BLAT, CLC genomic workbench)
N15630					transcriptome-based gene modeling (BLAT, Iso-seq)
N15631	uncharacterized protein Dana_GF22801, isoform B [Drosophila ananassae] (5.60E-58)	K12132	Protein kinases : prkC, stkP; eukaryotic-like serine/threonine-protein kinase [EC:2.7.11.1]	GO:0004672, GO:0005524, GO:0006468	transcriptome-based gene modeling (BLAT, Iso-seq)
N15632					transcriptome-based gene modeling (BLAT, Iso-seq)
N15633	hypothetical protein L915_15974 [Phytophthora parasitica] (0)	K19672	Chromosome and associated proteins : IFT140; intraflagellar transport protein 140	GO:0005515	transcriptome-based gene modeling (BLAT, CLC genomic workbench)
N15634					transcriptome-based gene modeling (BLAT, CLC genomic workbench)
N15635	unnamed protein product, partial [Vitrella brassicaformis CCMP3155] (3.63E-15)				ab initio gene prediction (Augustus)
N15636	hypothetical protein [Pseudomonas mosselii] (1.81E-14)				transcriptome-based gene modeling (PASA)
N15637	Rhomboid protein 1, mitochondrial, partial [Anthurium amnicola] (3.00E-13)			GO:0004252, GO:0006508, GO:0016021	transcriptome-based gene modeling (PASA)
N15638	gag pol polyprotein [Hymenolepis microstoma] (6.41E-07)			GO:0003676, GO:0015074	ab initio gene prediction (Augustus)
N15639					ab initio gene prediction (Augustus)
N15640					ab initio gene prediction (Augustus)
N15641	hypothetical protein [Actinomadura rifamycini] (1.66E-39)				transcriptome-based gene modeling (PASA)
N15642	hypothetical protein JAAARDRAFT_72542 [Jaapia argillacea MUCL 33604] (1.72E-11)			GO:0003735, GO:0005840, GO:0006412, GO:0019843	transcriptome-based gene modeling (PASA)
N15643				GO:0046872	ab initio gene prediction (Augustus)
N15644					ab initio gene prediction (Augustus)
N15645					ab initio gene prediction (Augustus)
N15646				GO:0003824, GO:0008152	ab initio gene prediction (Augustus)
N15647					transcriptome-based gene modeling (PASA)
N15648					transcriptome-based gene modeling (BLAT, CLC genomic workbench)
N15649	hypothetical protein AURANDRAFT_4977, partial [Aureococcus anophagefferens] (2.86E-35)	K19476	Endocytosis : IST1; vacuolar protein sorting-associated protein IST1	GO:0015031	transcriptome-based gene modeling (BLAT, Trinity)
N15650	hypothetical protein AMAG_03057 [Allomyces macrogynus ATCC 38327] (6.34E-06)			GO:0005741, GO:0055085	transcriptome-based gene modeling (BLAT, CLC genomic workbench)
N15651	PREDICTED: pre-mRNA 3'-end-processing factor FIP1-like, partial [Ornithorhynchus anatinus] (1.46E-14)	K14405	mRNA surveillance pathway : FIP1L1, FIP1; pre-mRNA 3'-end-processing factor FIP1		transcriptome-based gene modeling (BLAT, Iso-seq)
N15652	hypothetical protein [Hyalangium minutum] (1.27E-63)			GO:0003824	transcriptome-based gene modeling (PASA)
N15653					ab initio gene prediction (Augustus)
N15654	PREDICTED: E3 ubiquitin-protein ligase LRSAM1 isoform X2 [Calypte anna] (4.12E-06)			GO:0005515, GO:0008270	transcriptome-based gene modeling (PASA)
N15655	helicase conserved Cterminal domain containing protein [Acanthamoeba castellanii str. Neff] (0)	K12813	Spliceosome : DHX16; pre-mRNA-splicing factor ATP-dependent RNA helicase DHX16 [EC:3.6.4.13]	GO:0003676, GO:0005524, GO:0004386	transcriptome-based gene modeling (PASA)
N15656	protein containing Por secretion system C-terminal sorting domain [Lentimicrobium saccharophilum] (1.83E-09)				transcriptome-based gene modeling (BLAT, Trinity)
N15657					ab initio gene prediction (Augustus)
N15658	PREDICTED: histone-lysine N-methyltransferase setd3-like [Lingula anatina] (2.42E-39)	K19199	Lysine degradation : SETD3; histone-lysine N-methyltransferase SETD3 [EC:2.1.1.43]		transcriptome-based gene modeling (PASA)
N15659	STE/STE7 protein kinase [Aphanomyces invadans] (1.01E-51)	K08884	Protein kinases : K08884; serine/threonine protein kinase, bacterial [EC:2.7.11.1]	GO:0004672, GO:0005524, GO:0006468	ab initio gene prediction (Augustus)
N15660	unnamed protein product [Vitrella brassicaformis CCMP3155] (0)	K06147	Transporters : ABCB-BAC; ATP-binding cassette, subfamily B, bacterial	GO:0005524, GO:0006810, GO:0016021, GO:0042626, GO:0055085, GO:0016887	transcriptome-based gene modeling (BLAT, Iso-seq)
N15661	PREDICTED: tenascin-X [Xenopus tropicalis] (7.00E-89)				transcriptome-based gene modeling (BLAT, CLC genomic workbench)
N15662	hypothetical protein PPTG_05407 [Phytophthora parasitica INRA-310] (5.53E-39)			GO:0016020	transcriptome-based gene modeling (PASA)
N15663					transcriptome-based gene modeling (PASA)
N15664	ARF/SAR [Dacryopinax primogenitus] (1.36E-42)			GO:0005525	transcriptome-based gene modeling (PASA)
N15665	ATP-dependent helicase HrpB [Coraliomargarita akajimensis] (0)	K03579	Enzymes with EC numbers: hrpB; ATP-dependent helicase HrpB [EC:3.6.4.13]	GO:0003676, GO:0005524, GO:0004386	transcriptome-based gene modeling (BLAT, CLC genomic workbench)
N15666	hypothetical protein PBRA_003077 [Plasmodiophora brassicae] (8.35E-37)	K02876	Ribosome : RP-L15, MRPL15, rplO; large subunit ribosomal protein L15	GO:0003735, GO:0006412, GO:0015934	transcriptome-based gene modeling (PASA)
N15667					transcriptome-based gene modeling (BLAT, Trinity)
N15668					transcriptome-based gene modeling (BLAT, Trinity)
N15669					ab initio gene prediction (Augustus)
N15670	BspA family leucine-rich repeat surface protein [Microscilla marina] (2.09E-96)				transcriptome-based gene modeling (BLAT, CLC genomic workbench)
N15671					transcriptome-based gene modeling (BLAT, Trinity)
N15672					transcriptome-based gene modeling (PASA)
N15673	unnamed protein product [Vitrella brassicaformis CCMP3155] (7.14E-24)				transcriptome-based gene modeling (PASA)
N15674	hypothetical protein Y032_0609g615 [Ancylostoma ceylanicum] (4.89E-07)			GO:0003677, GO:0006310, GO:0015074	transcriptome-based gene modeling (PASA)
N15675	hypothetical protein AURANDRAFT_27185 [Aureococcus anophagefferens] (0)	K07739	Transfer RNA biogenesis : ELP3, KAT9; elongator complex protein 3 [EC:2.3.1.48]	GO:0003824, GO:0051536	transcriptome-based gene modeling (BLAT, Trinity)
N15676					transcriptome-based gene modeling (PASA)
N15677	hypothetical protein H634G_11488, partial [Metarhizium anisopliae BRIP 53293] (2.61E-11)			GO:0000723, GO:0003678, GO:0006281	transcriptome-based gene modeling (PASA)
N15678	hypothetical protein AURANDRAFT_24947, partial [Aureococcus anophagefferens] (2.42E-16)			GO:0003677, GO:0005524, GO:0016787, GO:0005515, GO:0046872	ab initio gene prediction (Augustus)
N15679					ab initio gene prediction (Augustus)
N15680					ab initio gene prediction (Augustus)
N15681	hypothetical protein A2392_01850 [Candidatus Kaiserbacteria bacterium RIFOXYB1_FULL_46_14] (5.71E-08)				ab initio gene prediction (Augustus)
N15682					ab initio gene prediction (Augustus)
N15683					ab initio gene prediction (Augustus)
N15684					ab initio gene prediction (Augustus)
N15685	hypothetical protein BATDEDRAFT_17903 [Batrachochytrium dendrobatidis JAM81] (9.41E-172)			GO:0003995, GO:0055114, GO:0008152, GO:0016627, GO:0050660	transcriptome-based gene modeling (PASA)
N15686	hypothetical protein H310_00853 [Aphanomyces invadans] (4.34E-144)	K14842	Ribosome biogenesis : NSA2; ribosome biogenesis protein NSA2		transcriptome-based gene modeling (PASA)
N15687	PREDICTED: uncharacterized protein LOC102801273, partial [Saccoglossus kowalevskii] (1.90E-11)				transcriptome-based gene modeling (PASA)
N15688					transcriptome-based gene modeling (BLAT, Iso-seq)
N15689	hypothetical protein PBRA_003620 [Plasmodiophora brassicae] (3.46E-10)				transcriptome-based gene modeling (PASA)
N15690					ab initio gene prediction (Augustus)
N15691					ab initio gene prediction (Augustus)
N15692				GO:0003676, GO:0008270	transcriptome-based gene modeling (PASA)
N15693					transcriptome-based gene modeling (PASA)
N15694	ferritin [Phycisphaerae bacterium SG8_4] (3.20E-34)	K02217	Enzymes with EC numbers: ftnA, ftn; ferritin [EC:1.16.3.2]	GO:0006826, GO:0006879, GO:0008199	transcriptome-based gene modeling (BLAT, CLC genomic workbench)
N15695	hypothetical protein RO3G_06055 [Rhizopus delemar RA 99-880] (7.11E-134)	K06013	Terpenoid backbone biosynthesis : STE24; STE24 endopeptidase [EC:3.4.24.84]	GO:0004222, GO:0006508, GO:0008233, GO:0071586	transcriptome-based gene modeling (PASA)
N15696	ADP-ribosylation factor family [Phytophthora infestans T30-4] (1.21E-80)	K07942	Membrane trafficking : ARL1; ADP-ribosylation factor-like protein 1	GO:0005525	transcriptome-based gene modeling (PASA)
N15697	ubiquitin-conjugating enzyme E2 -like protein [Arabidopsis thaliana] (2.78E-47)	K10581	Ubiquitin mediated proteolysis : UBE2O; ubiquitin-conjugating enzyme E2 O [EC:2.3.2.24]		transcriptome-based gene modeling (BLAT, CLC genomic workbench)
N15698	PREDICTED: probable ubiquitin-conjugating enzyme E2 23 [Amborella trichopoda] (3.17E-27)				transcriptome-based gene modeling (BLAT, Trinity)
N15699	ankyrin [Thecamonas trahens ATCC 50062] (4.98E-20)			GO:0005515	transcriptome-based gene modeling (PASA)
N15700	F-box/LRR-repeat protein 14 [Candidatus Protochlamydia amoebophila] (2.55E-109)			GO:0005515	transcriptome-based gene modeling (PASA)
N15701				GO:0008270	ab initio gene prediction (Augustus)
N15702					ab initio gene prediction (Augustus)
N15703					ab initio gene prediction (Augustus)
N15704	Enterin neuropeptide, partial [Acromyrmex echinatior] (6.18E-08)				transcriptome-based gene modeling (BLAT, CLC genomic workbench)
N15705	hypothetical protein RMCBS344292_14170 [Rhizopus microsporus] (0)	K14951	Enzymes with EC numbers: ATP13A3_4_5; cation-transporting P-type ATPase 13A3/4/5 [EC:3.6.3.-]	GO:0000166, GO:0046872, GO:0016021	transcriptome-based gene modeling (BLAT, CLC genomic workbench)
N15706	hypothetical protein PTSG_13067 [Salpingoeca rosetta] (1.11E-22)				transcriptome-based gene modeling (PASA)
N15707					transcriptome-based gene modeling (PASA)
N15708					transcriptome-based gene modeling (PASA)
N15709	hypothetical protein RFI_26869 [Reticulomyxa filosa] (6.29E-35)			GO:0016301, GO:0046854, GO:0048015	transcriptome-based gene modeling (PASA)
N15710					transcriptome-based gene modeling (BLAT, Trinity)
N15711					ab initio gene prediction (Augustus)
N15712					ab initio gene prediction (Augustus)
N15713	PREDICTED: uncharacterized protein LOC101885714 [Danio rerio] (2.13E-07)				transcriptome-based gene modeling (PASA)
N15714	flagellar associated protein [Chlamydomonas reinhardtii] (4.63E-15)			GO:0005515	ab initio gene prediction (Augustus)
N15715					ab initio gene prediction (Augustus)
N15716					ab initio gene prediction (Augustus)
N15717	hypothetical protein [Kamptonema formosum] (1.64E-25)			GO:0000155, GO:0007165, GO:0005886, GO:0016310, GO:0016772	transcriptome-based gene modeling (BLAT, CLC genomic workbench)
N15718	response regulator [Rhodothermaceae bacterium RA] (6.47E-25)	K03413	Two-component system : cheY; two-component system, chemotaxis family, chemotaxis protein CheY	GO:0000160	transcriptome-based gene modeling (PASA)
N15719					transcriptome-based gene modeling (BLAT, Trinity)
N15720	Histidine kinase-, DNA gyrase B-, and HSP90-like ATPase [Mucilaginibacter polytrichastri] (2.92E-07)			GO:0004842, GO:0016567	transcriptome-based gene modeling (PASA)
N15721					transcriptome-based gene modeling (PASA)
N15722					transcriptome-based gene modeling (PASA)
N15723					ab initio gene prediction (Augustus)
N15724					ab initio gene prediction (Augustus)
N15725	putative helicase [Insectomime virus] (7.12E-08)			GO:0003688, GO:0005524, GO:0006260	ab initio gene prediction (Augustus)
N15726					ab initio gene prediction (Augustus)
N15727	BnaA10g01660D [Brassica napus] (3.24E-179)	K22262	Membrane trafficking : WDFY3, ALFY; WD repeat and FYVE domain-containing protein 3	GO:0005515, GO:0046872	transcriptome-based gene modeling (PASA)
N15728					transcriptome-based gene modeling (BLAT, CLC genomic workbench)
N15729	hypothetical protein RFI_13880 [Reticulomyxa filosa] (1.80E-13)			GO:0005488	transcriptome-based gene modeling (PASA)
N15730					ab initio gene prediction (Augustus)
N15731	ABC transporter substrate-binding protein [Altererythrobacter sp. MH-B5] (3.42E-28)	K05387	Ion channels : GRIP; glutamate receptor, ionotropic, plant	GO:0004970, GO:0016020	transcriptome-based gene modeling (BLAT, CLC genomic workbench)
N15732					transcriptome-based gene modeling (PASA)
N15733					ab initio gene prediction (Augustus)
N15734					ab initio gene prediction (Augustus)
N15735	PREDICTED: protein-L-isoaspartate(D-aspartate) O-methyltransferase-like [Amphimedon queenslandica] (2.13E-65)	K00573	Enzymes with EC numbers: E2.1.1.77, pcm; protein-L-isoaspartate(D-aspartate) O-methyltransferase [EC:2.1.1.77]	GO:0004719, GO:0006464	transcriptome-based gene modeling (BLAT, CLC genomic workbench)
N15736					transcriptome-based gene modeling (PASA)
N15737					ab initio gene prediction (Augustus)
N15738					transcriptome-based gene modeling (BLAT, CLC genomic workbench)
N15739					transcriptome-based gene modeling (PASA)
N15740	hypothetical protein [Mycoplasma sp. HU2014] (4.41E-15)				transcriptome-based gene modeling (PASA)
N15741					transcriptome-based gene modeling (BLAT, CLC genomic workbench)
N15742					ab initio gene prediction (Augustus)
N15743					ab initio gene prediction (Augustus)
N15744	T9SS C-terminal target domain-containing protein [Tenacibaculum ovolyticum] (1.77E-11)				ab initio gene prediction (Augustus)
N15745	serine/threonine protein kinase [Frankia sp. BCU110501] (2.39E-19)			GO:0004672, GO:0005524, GO:0006468	ab initio gene prediction (Augustus)
N15746	hypothetical protein [Campylobacter coli] (8.19E-23)				ab initio gene prediction (Augustus)
N15747				GO:0004672, GO:0005524, GO:0006468	ab initio gene prediction (Augustus)
N15748					ab initio gene prediction (Augustus)
N15749					ab initio gene prediction (Augustus)
N15750	Similar to gag-pol polyproteins [Arabidopsis thaliana] (4.44E-16)				ab initio gene prediction (Augustus)
N15751	hypothetical protein A2224_02055, partial [Candidatus Magasanikbacteria bacterium RIFOXYA2_FULL_40_20] (9.27E-18)				transcriptome-based gene modeling (BLAT, CLC genomic workbench)
N15752					transcriptome-based gene modeling (BLAT, Iso-seq)
N15753	hypothetical protein K443DRAFT_12995 [Laccaria amethystina LaAM-08-1] (1.32E-32)			GO:0004222, GO:0006508, GO:0008237, GO:0008270	transcriptome-based gene modeling (BLAT, CLC genomic workbench)
N15754	hypothetical protein K443DRAFT_10797 [Laccaria amethystina LaAM-08-1] (1.20E-47)				transcriptome-based gene modeling (BLAT, CLC genomic workbench)
N15755					ab initio gene prediction (Augustus)
N15756					ab initio gene prediction (Augustus)
N15757				GO:0003676	ab initio gene prediction (Augustus)
N15758	hypothetical protein PBRA_005846 [Plasmodiophora brassicae] (8.45E-143)	K09489	Tight junction : HSPA4; heat shock 70kDa protein 4		transcriptome-based gene modeling (BLAT, CLC genomic workbench)
N15759	hypothetical protein [Eubacterium plexicaudatum] (4.14E-35)				transcriptome-based gene modeling (PASA)
N15760					transcriptome-based gene modeling (PASA)
N15761	Flap endonuclease GEN-like protein, partial [Stegodyphus mimosarum] (2.47E-32)	K15338	DNA repair and recombination proteins : GEN1, GEN; flap endonuclease GEN [EC:3.1.-.-]	GO:0003677, GO:0003824, GO:0004518, GO:0006281, GO:0008270	transcriptome-based gene modeling (PASA)
N15762					ab initio gene prediction (Augustus)
N15763					ab initio gene prediction (Augustus)
N15764	EsV-1-109 [Ectocarpus siliculosus virus 1] (2.62E-29)				ab initio gene prediction (Augustus)
N15765					ab initio gene prediction (Augustus)
N15766	hypothetical protein SPRG_22354 [Saprolegnia parasitica CBS 223.65] (3.32E-55)			GO:0004672, GO:0005524, GO:0006468, GO:0005515, GO:0007165	ab initio gene prediction (Augustus)
N15767					ab initio gene prediction (Augustus)
N15768					transcriptome-based gene modeling (BLAT, Iso-seq)
N15769	Copia-like polyprotein/retrotransposon, putative, partial [Rhizoctonia solani AG-3 Rhs1AP] (8.50E-16)				transcriptome-based gene modeling (BLAT, Trinity)
N15770	hypothetical protein BDEG_27433 [Batrachochytrium dendrobatidis JEL423] (2.55E-15)			GO:0003676	transcriptome-based gene modeling (PASA)
N15771					transcriptome-based gene modeling (PASA)
N15772					transcriptome-based gene modeling (BLAT, CLC genomic workbench)
N15773					transcriptome-based gene modeling (PASA)
N15774	PREDICTED: ATP-dependent DNA helicase PIF1-like [Xenopus laevis] (4.98E-15)				transcriptome-based gene modeling (PASA)
N15775	unnamed protein product [Vitrella brassicaformis CCMP3155] (1.36E-16)			GO:0000723, GO:0003678, GO:0006281	transcriptome-based gene modeling (BLAT, Iso-seq)
N15776	PREDICTED: uncharacterized protein LOC104896527 [Beta vulgaris subsp. vulgaris] (1.62E-48)				protein homology-based gene prediction (Exonerate)
N15777					ab initio gene prediction (Augustus)
N15778	HYR domain-containing protein [Archangium gephyra] (2.14E-06)				ab initio gene prediction (Augustus)
N15779	PREDICTED: uncharacterized protein K02A2.6-like [Parasteatoda tepidariorum] (5.18E-17)			GO:0003676, GO:0015074	ab initio gene prediction (Augustus)
N15780	EsV-1-109 [Ectocarpus siliculosus virus 1] (6.57E-29)				ab initio gene prediction (Augustus)
N15781					ab initio gene prediction (Augustus)
N15782					ab initio gene prediction (Augustus)
N15783					ab initio gene prediction (Augustus)
N15784					transcriptome-based gene modeling (PASA)
N15785				GO:0004930, GO:0007186, GO:0016021	transcriptome-based gene modeling (PASA)
N15786	hypothetical protein SELMODRAFT_440252 [Selaginella moellendorffii] (7.54E-44)				transcriptome-based gene modeling (BLAT, Trinity)
N15787	lipase [Ectocarpus siliculosus] (3.15E-56)	K01052	Steroid biosynthesis : LIPA; lysosomal acid lipase/cholesteryl ester hydrolase [EC:3.1.1.13]		transcriptome-based gene modeling (BLAT, CLC genomic workbench)
N15788					ab initio gene prediction (Augustus)
N15789	hypothetical protein [Sorangium cellulosum] (3.45E-47)				transcriptome-based gene modeling (BLAT, CLC genomic workbench)
N15790	unnamed protein product [Vitrella brassicaformis CCMP3155] (1.53E-22)				ab initio gene prediction (Augustus)
N15791					ab initio gene prediction (Augustus)
N15792	hypothetical protein g.48309, partial [Graphocephala atropunctata] (2.95E-26)			GO:0003676, GO:0015074	ab initio gene prediction (Augustus)
N15793	hypothetical protein DICPUDRAFT_94383 [Dictyostelium purpureum] (6.34E-72)				transcriptome-based gene modeling (BLAT, Iso-seq)
N15794					transcriptome-based gene modeling (PASA)
N15795					transcriptome-based gene modeling (PASA)
N15796	hypothetical protein [uncultured Candidatus Thalassoarchaea euryarchaeote] (1.40E-42)				transcriptome-based gene modeling (PASA)
N15797					transcriptome-based gene modeling (PASA)
N15798					ab initio gene prediction (Augustus)
N15799					ab initio gene prediction (Augustus)
N15800					transcriptome-based gene modeling (PASA)
N15801	predicted protein [Micromonas commoda] (1.24E-19)				transcriptome-based gene modeling (PASA)
N15802					transcriptome-based gene modeling (BLAT, Iso-seq)
N15803	short-chain dehydrogenase [Microvirga vignae] (3.89E-42)	K03331	Pentose and glucuronate interconversions : DCXR; L-xylulose reductase [EC:1.1.1.10]		protein homology-based gene prediction (Exonerate)
N15804					ab initio gene prediction (Augustus)
N15805	RNA recognition motif (RRM), partial [Coptotermes formosanus] (1.21E-08)			GO:0000166, GO:0003676	ab initio gene prediction (Augustus)
N15806	PREDICTED: fibrillin-1-like isoform X14 [Lingula anatina] (5.46E-82)			GO:0005201, GO:0005509, GO:0005578, GO:0005515	ab initio gene prediction (Augustus)
N15807	BspA family leucine-rich repeat surface protein [Aquimarina atlantica] (3.38E-20)				ab initio gene prediction (Augustus)
N15808					ab initio gene prediction (Augustus)
N15809	hypothetical protein LRAMOSA07822 [Lichtheimia ramosa] (1.12E-13)			GO:0005779, GO:0016559	transcriptome-based gene modeling (PASA)
N15810	putative 21. protein [Anthurium amnicola] (4.75E-25)	K10253	Enzymes with EC numbers: K10253; DOPA 4,5-dioxygenase [EC:1.14.99.-]	GO:0003998	transcriptome-based gene modeling (PASA)
N15811					transcriptome-based gene modeling (PASA)
N15812					transcriptome-based gene modeling (BLAT, Iso-seq)
N15813	enoyl-CoA hydratase [Sneathiella glossodoripedis] (2.37E-97)	K07511	Propanoate metabolism : ECHS1; enoyl-CoA hydratase [EC:4.2.1.17]	GO:0003824, GO:0008152	transcriptome-based gene modeling (PASA)
N15814					ab initio gene prediction (Augustus)
N15815					transcriptome-based gene modeling (BLAT, Iso-seq)
N15816	PREDICTED: golgin candidate 3-like isoform X2 [Arachis duranensis] (1.09E-12)				transcriptome-based gene modeling (PASA)
N15817	hypothetical protein PBRA_002106 [Plasmodiophora brassicae] (6.21E-70)			GO:0016020	transcriptome-based gene modeling (PASA)
N15818					transcriptome-based gene modeling (PASA)
N15819	PREDICTED: charged multivesicular body protein 3-like [Priapulus caudatus] (1.15E-26)	K12193	Endocytosis : VPS24, CHMP3; charged multivesicular body protein 3	GO:0007034	transcriptome-based gene modeling (PASA)
N15820				GO:0008080	ab initio gene prediction (Augustus)
N15821					transcriptome-based gene modeling (BLAT, CLC genomic workbench)
N15822					transcriptome-based gene modeling (PASA)
N15823	hypothetical protein PBRA_000364 [Plasmodiophora brassicae] (5.84E-41)			GO:0046872	transcriptome-based gene modeling (PASA)
N15824	PhoPQ-activated pathogenicity-related protein [Pirellula sp. SH-Sr6A] (1.15E-32)				transcriptome-based gene modeling (BLAT, CLC genomic workbench)
N15825	calmodulin isoform 1 [Galdieria sulphuraria] (2.20E-41)			GO:0005509	transcriptome-based gene modeling (PASA)
N15826	Zn-dependent exopeptidase [Mortierella elongata AG-77] (1.58E-78)				transcriptome-based gene modeling (BLAT, Iso-seq)
N15827	hypothetical protein SORBIDRAFT_01g018930 [Sorghum bicolor] (1.02E-11)	K12821	Spliceosome : PRPF40, PRP40; pre-mRNA-processing factor 40		transcriptome-based gene modeling (PASA)
N15828	polyadenylate-binding protein 4 isoform 3 [Chrysochromulina sp. CCMP291] (4.63E-174)	K13126	RNA transport : PABPC; polyadenylate-binding protein	GO:0000166, GO:0003676, GO:0003723	protein homology-based gene prediction (Exonerate)
N15829					transcriptome-based gene modeling (PASA)
N15830	FkbM family methyltransferase [Spizellomyces punctatus DAOM BR117] (1.96E-19)			GO:0008270	ab initio gene prediction (Augustus)
N15831	Serine/threonine protein kinase [Ectocarpus siliculosus] (3.62E-91)			GO:0004672, GO:0005524, GO:0006468	transcriptome-based gene modeling (PASA)
N15832					transcriptome-based gene modeling (PASA)
N15833	conserved hypothetical protein [Pediculus humanus corporis] (4.48E-14)				transcriptome-based gene modeling (BLAT, CLC genomic workbench)
N15834					transcriptome-based gene modeling (PASA)
N15835					ab initio gene prediction (Augustus)
N15836					transcriptome-based gene modeling (BLAT, Iso-seq)
N15837					ab initio gene prediction (Augustus)
N15838					transcriptome-based gene modeling (BLAT, CLC genomic workbench)
N15839					transcriptome-based gene modeling (BLAT, Iso-seq)
N15840	PREDICTED: sushi, von Willebrand factor type A, EGF and pentraxin domain-containing protein 1-like [Crassostrea gigas] (2.89E-09)			GO:0005509, GO:0005515	transcriptome-based gene modeling (BLAT, CLC genomic workbench)
N15841	PREDICTED: N-acetylglucosamine-6-sulfatase-like [Sinocyclocheilus anshuiensis] (1.40E-61)			GO:0003824, GO:0008152, GO:0008484, GO:0008449, GO:0030203	transcriptome-based gene modeling (BLAT, Trinity)
N15842	N-acetylglucosamine-6-sulfatase [Daphnia magna] (2.98E-17)			GO:0003824, GO:0008152, GO:0008484	transcriptome-based gene modeling (PASA)
N15843					transcriptome-based gene modeling (PASA)
N15844					ab initio gene prediction (Augustus)
N15845					ab initio gene prediction (Augustus)
N15846	hypothetical protein H257_15263 [Aphanomyces astaci] (2.47E-14)			GO:0019825, GO:0020037	transcriptome-based gene modeling (BLAT, Iso-seq)
N15847	hypothetical protein PBRA_007959 [Plasmodiophora brassicae] (4.56E-63)	K12200	Endocytosis : PDCD6IP, ALIX, RIM20; programmed cell death 6-interacting protein	GO:0005515, GO:0008270	transcriptome-based gene modeling (BLAT, CLC genomic workbench)
N15848	hypothetical protein CAOG_07803 [Capsaspora owczarzaki ATCC 30864] (1.76E-18)			GO:0005515	transcriptome-based gene modeling (PASA)
N15849					ab initio gene prediction (Augustus)
N15850					transcriptome-based gene modeling (PASA)
N15851	hypothetical protein [Actinokineospora enzanensis] (1.70E-15)			GO:0004222, GO:0008270	transcriptome-based gene modeling (BLAT, CLC genomic workbench)
N15852					ab initio gene prediction (Augustus)
N15853	hypothetical protein SELMODRAFT_93118, partial [Selaginella moellendorffii] (1.49E-15)			GO:0016787	ab initio gene prediction (Augustus)
N15854					ab initio gene prediction (Augustus)
N15855					ab initio gene prediction (Augustus)
N15856	unknown [Picea sitchensis] (1.77E-15)				transcriptome-based gene modeling (PASA)
N15857					transcriptome-based gene modeling (PASA)
N15858	hypothetical protein [Methanosarcina acetivorans] (3.06E-28)				ab initio gene prediction (Augustus)
N15859	hypothetical protein AGABI2DRAFT_40932, partial [Agaricus bisporus var. bisporus H97] (3.46E-28)				transcriptome-based gene modeling (BLAT, CLC genomic workbench)
N15860	hypothetical protein [Methanosarcina acetivorans] (4.97E-28)				ab initio gene prediction (Augustus)
N15861					ab initio gene prediction (Augustus)
N15862	hypothetical protein GLOINDRAFT_127821 [Rhizophagus irregularis DAOM 181602] (6.87E-36)			GO:0005509	transcriptome-based gene modeling (PASA)
N15863	hypothetical protein ER33_12420 [Cyanobium sp. CACIAM 14] (7.19E-73)				transcriptome-based gene modeling (BLAT, CLC genomic workbench)
N15864					transcriptome-based gene modeling (PASA)
N15865				GO:0005515	ab initio gene prediction (Augustus)
N15866					transcriptome-based gene modeling (BLAT, CLC genomic workbench)
N15867					transcriptome-based gene modeling (PASA)
N15868					transcriptome-based gene modeling (PASA)
N15869					transcriptome-based gene modeling (PASA)
N15870	60S acidic ribosomal protein P1, partial [Noccaea caerulescens] (8.63E-10)				transcriptome-based gene modeling (PASA)
N15871					ab initio gene prediction (Augustus)
N15872					ab initio gene prediction (Augustus)
N15873	Gag-Pol polyprotein [Dufourea novaeangliae] (2.07E-10)			GO:0003676, GO:0015074	ab initio gene prediction (Augustus)
N15874	hypothetical protein [Eggerthella lenta] (2.18E-06)				transcriptome-based gene modeling (PASA)
N15875					transcriptome-based gene modeling (PASA)
N15876	bacteriodes thetaiotaomicron symbiotic chitinase [Magnaporthe oryzae 70-15] (7.96E-07)				ab initio gene prediction (Augustus)
N15877	pre-mRNA-splicing factor ISY1 [Klebsormidium flaccidum] (2.24E-54)	K12870	Spliceosome : ISY1; pre-mRNA-splicing factor ISY1		transcriptome-based gene modeling (BLAT, CLC genomic workbench)
N15878					transcriptome-based gene modeling (PASA)
N15879	hypothetical protein PBRA_000491 [Plasmodiophora brassicae] (8.31E-30)			GO:0005089, GO:0035023, GO:0005515	transcriptome-based gene modeling (BLAT, CLC genomic workbench)
N15880	PREDICTED: uncharacterized protein LOC588928 [Strongylocentrotus purpuratus] (1.77E-07)				ab initio gene prediction (Augustus)
N15881					ab initio gene prediction (Augustus)
N15882	PREDICTED: constitutive coactivator of peroxisome proliferator-activated receptor gamma-like, partial [Saccoglossus kowalevskii] (1.99E-11)				ab initio gene prediction (Augustus)
N15883				GO:0008146, GO:0016021	transcriptome-based gene modeling (BLAT, Trinity)
N15884					transcriptome-based gene modeling (BLAT, Iso-seq)
N15885	PREDICTED: ankyrin-1-like [Strongylocentrotus purpuratus] (1.04E-51)			GO:0005515	ab initio gene prediction (Augustus)
N15886					transcriptome-based gene modeling (BLAT, Trinity)
N15887	hypothetical protein CAOG_04641 [Capsaspora owczarzaki ATCC 30864] (7.07E-08)				transcriptome-based gene modeling (BLAT, Iso-seq)
N15888	Copia-like polyprotein/retrotransposon, putative, partial [Rhizoctonia solani AG-3 Rhs1AP] (1.25E-22)			GO:0003676, GO:0015074	ab initio gene prediction (Augustus)
N15889	RepB DNA-primase [Methylophilus rhizosphaerae] (8.99E-15)				ab initio gene prediction (Augustus)
N15890	hypothetical protein MPXG_00058 [Micromonas pusilla virus SP1] (4.55E-16)			GO:0003677, GO:0004518	ab initio gene prediction (Augustus)
N15891	hypothetical protein SAMD00019534_056850 [Acytostelium subglobosum LB1] (3.72E-157)	K18204	Enzymes with EC numbers: D2HGDH; D-2-hydroxyglutarate dehydrogenase [EC:1.1.99.39]	GO:0003824, GO:0016614, GO:0050660, GO:0055114, GO:0016491	transcriptome-based gene modeling (PASA)
N15892	PREDICTED: probable isoprenylcysteine alpha-carbonyl methylesterase ICMEL2 [Astyanax mexicanus] (9.85E-15)			GO:0006508, GO:0008236	transcriptome-based gene modeling (PASA)
N15893	alpha/beta hydrolase [Luteibacter rhizovicinus] (8.85E-13)			GO:0008152, GO:0016787	transcriptome-based gene modeling (PASA)
N15894	hypothetical protein AURANDRAFT_60106 [Aureococcus anophagefferens] (1.04E-72)			GO:0005525	transcriptome-based gene modeling (PASA)
N15895	AAEL014742-PA, partial [Aedes aegypti] (8.24E-56)			GO:0005515	ab initio gene prediction (Augustus)
N15896	kinase D-interacting substrate of 220 kDa [Amazona aestiva] (4.27E-17)				transcriptome-based gene modeling (BLAT, Trinity)
N15897	hypothetical protein VOLCADRAFT_96659 [Volvox carteri f. nagariensis] (2.20E-10)			GO:0005515, GO:0007165	transcriptome-based gene modeling (PASA)
N15898	4-methylaminobutanoate oxidase (methylamine-forming) [Chlorobi bacterium OLB4] (4.04E-23)			GO:0016491, GO:0055114	transcriptome-based gene modeling (BLAT, Iso-seq)
N15899					transcriptome-based gene modeling (BLAT, CLC genomic workbench)
N15900	Tbc2 translation factor, chloroplastic [Auxenochlorella protothecoides] (9.38E-12)				ab initio gene prediction (Augustus)
N15901	Retrovirus-related Pol polyprotein from transposon 412-like Protein [Tribolium castaneum] (4.28E-13)			GO:0003676, GO:0015074	ab initio gene prediction (Augustus)
N15902	proteasome (prosome, macropain) 26S subunit, nonATPase, 6, putative [Acanthamoeba castellanii str. Neff] (5.49E-115)	K03037	Proteasome : PSMD6, RPN7; 26S proteasome regulatory subunit N7	GO:0005515	transcriptome-based gene modeling (BLAT, CLC genomic workbench)
N15903					transcriptome-based gene modeling (PASA)
N15904					transcriptome-based gene modeling (BLAT, CLC genomic workbench)
N15905					ab initio gene prediction (Augustus)
N15906	ribonucleoside-diphosphate reductase subunit alpha [Sporocytophaga myxococcoides] (1.54E-109)			GO:0006260, GO:0055114	ab initio gene prediction (Augustus)
N15907					ab initio gene prediction (Augustus)
N15908					ab initio gene prediction (Augustus)
N15909					ab initio gene prediction (Augustus)
N15910					ab initio gene prediction (Augustus)
N15911					ab initio gene prediction (Augustus)
N15912	PREDICTED: zinc finger protein OZF-like [Crassostrea gigas] (3.66E-27)			GO:0003676, GO:0046872	transcriptome-based gene modeling (BLAT, CLC genomic workbench)
N15913	FHA domain-containing protein [Mycobacterium lentiflavum] (5.23E-07)			GO:0005515, GO:0008270	transcriptome-based gene modeling (PASA)
N15914					transcriptome-based gene modeling (BLAT, Iso-seq)
N15915	predicted protein [Phaeodactylum tricornutum CCAP 1055/1] (7.49E-29)			GO:0005515	transcriptome-based gene modeling (PASA)
N15916	hypothetical protein SDRG_08923 [Saprolegnia diclina VS20] (3.02E-13)			GO:0006464	transcriptome-based gene modeling (BLAT, Trinity)
N15917	predicted protein [Nematostella vectensis] (1.46E-38)			GO:0005509	transcriptome-based gene modeling (PASA)
N15918					transcriptome-based gene modeling (BLAT, Trinity)
N15919					transcriptome-based gene modeling (PASA)
N15920					transcriptome-based gene modeling (BLAT, Iso-seq)
N15921	glutamine-tRNA ligase [Allomyces macrogynus ATCC 38327] (0)	K01885	Porphyrin and chlorophyll metabolism : EARS, gltX; glutamyl-tRNA synthetase [EC:6.1.1.17]	GO:0000166, GO:0004812, GO:0005524, GO:0005737, GO:0006418, GO:0004818, GO:0006424, GO:0016876, GO:0043039, GO:0006412	transcriptome-based gene modeling (BLAT, CLC genomic workbench)
N15922					ab initio gene prediction (Augustus)
N15923	PREDICTED: 26S proteasome non-ATPase regulatory subunit 10, partial [Apaloderma vittatum] (9.67E-12)			GO:0005515	transcriptome-based gene modeling (PASA)
N15924	predicted protein [Nematostella vectensis] (1.77E-27)			GO:0005515	transcriptome-based gene modeling (PASA)
N15925	hypothetical protein PBRA_007166 [Plasmodiophora brassicae] (1.24E-08)			GO:0046872	transcriptome-based gene modeling (BLAT, Iso-seq)
N15926				GO:0003677, GO:0004518, GO:0006259	ab initio gene prediction (Augustus)
N15927	hypothetical protein pv_324 [Pithovirus sibericum] (7.39E-26)			GO:0005515	ab initio gene prediction (Augustus)
N15928	hypothetical protein [Novosphingobium malaysiense] (1.81E-69)			GO:0008146	transcriptome-based gene modeling (BLAT, CLC genomic workbench)
N15929	hypothetical protein GM46_11320 [actinobacterium acAcidi] (8.16E-32)				transcriptome-based gene modeling (BLAT, Iso-seq)
N15930					ab initio gene prediction (Augustus)
N15931					transcriptome-based gene modeling (PASA)
N15932					transcriptome-based gene modeling (PASA)
N15933					ab initio gene prediction (Augustus)
N15934					ab initio gene prediction (Augustus)
N15935	P-type ATPase (P-ATPase) Superfamily [Phytophthora nicotianae] (1.83E-71)			GO:0000166, GO:0046872, GO:0016021	transcriptome-based gene modeling (BLAT, CLC genomic workbench)
N15936					ab initio gene prediction (Augustus)
N15937	PREDICTED: zinc finger protein 235-like [Poecilia latipinna] (1.07E-91)			GO:0003676	ab initio gene prediction (Augustus)
N15938	hypothetical protein g.32525, partial [Clastoptera arizonana] (7.47E-08)			GO:0003676	transcriptome-based gene modeling (BLAT, Iso-seq)
N15939	PREDICTED: hephaestin-like protein [Parasteatoda tepidariorum] (1.98E-95)			GO:0005507, GO:0016491, GO:0055114	transcriptome-based gene modeling (PASA)
N15940					ab initio gene prediction (Augustus)
N15941					transcriptome-based gene modeling (PASA)
N15942					transcriptome-based gene modeling (PASA)
N15943					transcriptome-based gene modeling (PASA)
N15944					ab initio gene prediction (Augustus)
N15945					ab initio gene prediction (Augustus)
N15946					transcriptome-based gene modeling (PASA)
N15947	NADPH-dependent 2,4-dienoyl-CoA reductase, sulfur reductase [Terrimicrobium sacchariphilum] (3.43E-169)			GO:0016491, GO:0050660, GO:0055114, GO:0045454	transcriptome-based gene modeling (BLAT, CLC genomic workbench)
N15948					transcriptome-based gene modeling (PASA)
N15949	hypothetical protein PBRA_001573 [Plasmodiophora brassicae] (1.15E-64)			GO:0005944, GO:0046935	transcriptome-based gene modeling (BLAT, CLC genomic workbench)
N15950					transcriptome-based gene modeling (BLAT, CLC genomic workbench)
N15951	RNI-like protein [Gonapodya prolifera JEL478] (6.90E-66)			GO:0005515	transcriptome-based gene modeling (BLAT, Iso-seq)
N15952	nucleosome binding protein (Nhp6a) [Rhodotorula toruloides NP11] (2.30E-09)			GO:0003677, GO:0008270	transcriptome-based gene modeling (BLAT, CLC genomic workbench)
N15953				GO:0051087	transcriptome-based gene modeling (PASA)
N15954	hypothetical protein PBRA_001873 [Plasmodiophora brassicae] (3.27E-42)	K09510	Chaperones and folding catalysts : DNAJB4; DnaJ homolog subfamily B member 4	GO:0006457, GO:0051082	ab initio gene prediction (Augustus)
N15955					ab initio gene prediction (Augustus)
N15956					ab initio gene prediction (Augustus)
N15957					ab initio gene prediction (Augustus)
N15958	actin i [Stylonychia lemnae] (1.31E-21)				transcriptome-based gene modeling (PASA)
N15959					ab initio gene prediction (Augustus)
N15960					transcriptome-based gene modeling (BLAT, Iso-seq)
N15961	protein of unknown function [Taphrina deformans PYCC 5710] (2.70E-99)			GO:0003777, GO:0005524, GO:0007018, GO:0008017	transcriptome-based gene modeling (BLAT, CLC genomic workbench)
N15962					transcriptome-based gene modeling (PASA)
N15963					ab initio gene prediction (Augustus)
N15964	hypothetical protein AMSG_04774 [Thecamonas trahens ATCC 50062] (1.42E-29)				transcriptome-based gene modeling (PASA)
N15965	ethanolaminephosphotransferase, putative [Perkinsus marinus ATCC 50983] (4.75E-54)	K00993	Glycerophospholipid metabolism : EPT1; ethanolaminephosphotransferase [EC:2.7.8.1]	GO:0008654, GO:0016020, GO:0016780	transcriptome-based gene modeling (PASA)
N15966					transcriptome-based gene modeling (BLAT, CLC genomic workbench)
N15967	hypothetical protein CAOG_04503 [Capsaspora owczarzaki ATCC 30864] (1.09E-12)				transcriptome-based gene modeling (BLAT, CLC genomic workbench)
N15968	hypothetical protein PBRA_007201 [Plasmodiophora brassicae] (7.21E-25)			GO:0006470, GO:0008138	transcriptome-based gene modeling (BLAT, CLC genomic workbench)
N15969	glutathione S-transferase, amine-terminal domain protein [Tetrahymena thermophila SB210] (7.75E-07)			GO:0009055, GO:0015035, GO:0045454	transcriptome-based gene modeling (PASA)
N15970	PREDICTED: anion exchange protein 2-like [Saccoglossus kowalevskii] (9.25E-20)			GO:0005452, GO:0006820, GO:0016020, GO:0016021	ab initio gene prediction (Augustus)
N15971	hypothetical protein Gasu_09890 [Galdieria sulphuraria] (1.33E-24)			GO:0005515	transcriptome-based gene modeling (BLAT, CLC genomic workbench)
N15972	hypothetical protein SORBIDRAFT_09g000970 [Sorghum bicolor] (1.53E-14)				transcriptome-based gene modeling (BLAT, Trinity)
N15973	PREDICTED: uncharacterized protein LOC103867148 [Brassica rapa] (2.02E-37)				transcriptome-based gene modeling (PASA)
N15974	hypothetical protein A2075_08685 [Geobacteraceae bacterium GWC2_58_44] (5.34E-29)				transcriptome-based gene modeling (PASA)
N15975					transcriptome-based gene modeling (PASA)
N15976					transcriptome-based gene modeling (PASA)
N15977	hypothetical protein GUITHDRAFT_133919 [Guillardia theta CCMP2712] (1.37E-29)			GO:0016307, GO:0046488	ab initio gene prediction (Augustus)
N15978	Na+/H+ antiporter NhaB [Photobacterium angustum] (2.14E-148)	K03314	Transporters : nhaB; Na+:H+ antiporter, NhaB family	GO:0006814, GO:0015385, GO:0016021	transcriptome-based gene modeling (BLAT, Trinity)
N15979					transcriptome-based gene modeling (PASA)
N15980					transcriptome-based gene modeling (PASA)
N15981					transcriptome-based gene modeling (PASA)
N15982	hypothetical protein Ctob_009094 [Chrysochromulina sp. CCMP291] (1.20E-09)			GO:0005515, GO:0007165	transcriptome-based gene modeling (PASA)
N15983	Roco2, Roco family protein [Emiliania huxleyi CCMP1516] (2.59E-19)			GO:0005525, GO:0007264	transcriptome-based gene modeling (PASA)
N15984					ab initio gene prediction (Augustus)
N15985	hypothetical protein THAOC_37449 [Thalassiosira oceanica] (9.54E-30)			GO:0000902, GO:0003779, GO:0007010, GO:0005515	transcriptome-based gene modeling (BLAT, CLC genomic workbench)
N15986	predicted protein [Phaeodactylum tricornutum CCAP 1055/1] (1.87E-52)			GO:0003677, GO:0008270	transcriptome-based gene modeling (PASA)
N15987	PREDICTED: regulator of G-protein signaling 21 [Geospiza fortis] (9.23E-07)				transcriptome-based gene modeling (BLAT, Iso-seq)
N15988	PREDICTED: CD97 antigen isoform X3 [Microtus ochrogaster] (2.95E-07)			GO:0005509	transcriptome-based gene modeling (PASA)
N15989	hypothetical protein THAOC_00683 [Thalassiosira oceanica] (1.41E-75)				transcriptome-based gene modeling (PASA)
N15990					transcriptome-based gene modeling (PASA)
N15991	Histone chaperone involved in gene silencing [Klebsormidium flaccidum] (1.15E-62)	K10753	Chromosome and associated proteins : ASF1; histone chaperone ASF1	GO:0005634, GO:0006333	transcriptome-based gene modeling (BLAT, CLC genomic workbench)
N15992	hypothetical protein H310_08073 [Aphanomyces invadans] (1.48E-71)				transcriptome-based gene modeling (PASA)
N15993	hypothetical protein Ocin01_09110, partial [Orchesella cincta] (1.92E-09)				transcriptome-based gene modeling (PASA)
N15994				GO:0003677	transcriptome-based gene modeling (PASA)
N15995	hypothetical protein GUITHDRAFT_136915 [Guillardia theta CCMP2712] (3.34E-114)				transcriptome-based gene modeling (PASA)
N15996					ab initio gene prediction (Augustus)
N15997					ab initio gene prediction (Augustus)
N15998	hydroxyacylglutathione hydrolase, putative [Eimeria necatrix] (2.77E-36)	K01069	Pyruvate metabolism : gloB, HAGH; hydroxyacylglutathione hydrolase [EC:3.1.2.6]		transcriptome-based gene modeling (PASA)
N15999	hypothetical protein H257_12194 [Aphanomyces astaci] (1.13E-51)			GO:0016702, GO:0046872, GO:0055114	transcriptome-based gene modeling (PASA)
N16000	2-polyprenyl-6-methoxyphenol hydroxylase [Micromonospora auratinigra] (1.33E-64)			GO:0016491, GO:0055114, GO:0071949	transcriptome-based gene modeling (BLAT, CLC genomic workbench)
N16001	actin-related protein 10-like protein [Sarcoptes scabiei] (1.06E-09)				ab initio gene prediction (Augustus)
N16002	hypothetical protein MVEG_01547 [Mortierella verticillata NRRL 6337] (4.16E-70)			GO:0005515	transcriptome-based gene modeling (PASA)
N16003	hypothetical protein, variant 2 [Phytophthora parasitica CJ01A1] (2.04E-112)	K03750	Folate biosynthesis : moeA; molybdopterin molybdotransferase [EC:2.10.1.1]	GO:0032324	transcriptome-based gene modeling (BLAT, CLC genomic workbench)
N16004				GO:0006508, GO:0008234	ab initio gene prediction (Augustus)
N16005					ab initio gene prediction (Augustus)
N16006					ab initio gene prediction (Augustus)
N16007					transcriptome-based gene modeling (PASA)
N16008	hypothetical protein CISIN_1g009733mg [Citrus sinensis] (5.46E-13)	K14328	RNA transport : UPF3, RENT3; regulator of nonsense transcripts 3	GO:0000166	transcriptome-based gene modeling (BLAT, CLC genomic workbench)
N16009	conserved unknown protein [Ectocarpus siliculosus] (0)	K03032	Proteasome : PSMD1, RPN2; 26S proteasome regulatory subunit N2	GO:0000502, GO:0030234, GO:0042176, GO:0005488	transcriptome-based gene modeling (BLAT, Iso-seq)
N16010	hypothetical protein [Aeromonas simiae] (3.97E-09)				ab initio gene prediction (Augustus)
N16011	hypothetical protein [Aeromonas sobria] (1.18E-08)				transcriptome-based gene modeling (PASA)
N16012	Expressed lipoprotein [Moritella viscosa] (2.43E-32)				ab initio gene prediction (Augustus)
N16013					transcriptome-based gene modeling (PASA)
N16014					ab initio gene prediction (Augustus)
N16015					ab initio gene prediction (Augustus)
N16016					ab initio gene prediction (Augustus)
N16017					ab initio gene prediction (Augustus)
N16018	hypothetical protein PBRA_004614 [Plasmodiophora brassicae] (3.85E-133)	K00850	Glycolysis / Gluconeogenesis : pfkA, PFK; 6-phosphofructokinase 1 [EC:2.7.1.11]	GO:0003872, GO:0005524, GO:0006096, GO:0006002	transcriptome-based gene modeling (BLAT, CLC genomic workbench)
N16019	kelch-like protein [Chrysochromulina sp. CCMP291] (9.25E-31)			GO:0005515	ab initio gene prediction (Augustus)
N16020	DNA-directed RNA polymerase I and III subunit rpac1 [Thecamonas trahens ATCC 50062] (2.02E-07)				ab initio gene prediction (Augustus)
N16021					ab initio gene prediction (Augustus)
N16022					ab initio gene prediction (Augustus)
N16023					ab initio gene prediction (Augustus)
N16024					ab initio gene prediction (Augustus)
N16025					ab initio gene prediction (Augustus)
N16026					ab initio gene prediction (Augustus)
N16027					ab initio gene prediction (Augustus)
N16028					ab initio gene prediction (Augustus)
N16029					ab initio gene prediction (Augustus)
N16030	FHA domain-containing protein [Streptomyces sp. Ag109_O5-10] (1.27E-08)				ab initio gene prediction (Augustus)
N16031				GO:0016579, GO:0036459	ab initio gene prediction (Augustus)
N16032					ab initio gene prediction (Augustus)
N16033				GO:0016579, GO:0036459	ab initio gene prediction (Augustus)
N16034	hypothetical protein PBRA_000009 [Plasmodiophora brassicae] (5.47E-104)	K20606	MAPK signaling pathway - plant : ANP1; mitogen-activated protein kinase kinase kinase ANP1 [EC:2.7.11.25]	GO:0004672, GO:0005524, GO:0006468, GO:0008270	transcriptome-based gene modeling (PASA)
N16035	PREDICTED: alkylated DNA repair protein alkB homolog 8 [Malus domestica] (5.26E-14)				transcriptome-based gene modeling (PASA)
N16036					ab initio gene prediction (Augustus)
N16037					ab initio gene prediction (Augustus)
N16038					ab initio gene prediction (Augustus)
N16039				GO:0005524	transcriptome-based gene modeling (BLAT, CLC genomic workbench)
N16040	Hyaluronoglucosaminidase [Camponotus floridanus] (7.30E-14)			GO:0003824, GO:0004415, GO:0005975	ab initio gene prediction (Augustus)
N16041					ab initio gene prediction (Augustus)
N16042				GO:0035556	transcriptome-based gene modeling (PASA)
N16043	hypothetical protein GLOINDRAFT_110377 [Rhizophagus irregularis DAOM 181602] (9.70E-45)	K14837	Ribosome biogenesis : NOP12; nucleolar protein 12	GO:0000166, GO:0003676	transcriptome-based gene modeling (BLAT, Trinity)
N16044	PREDICTED: casein kinase II subunit beta-3 isoform X1 [Nicotiana tomentosiformis] (2.25E-72)	K03115	Ribosome biogenesis in eukaryotes : CSNK2B; casein kinase II subunit beta	GO:0005956, GO:0019887	transcriptome-based gene modeling (BLAT, Iso-seq)
N16045					transcriptome-based gene modeling (PASA)
N16046					transcriptome-based gene modeling (BLAT, CLC genomic workbench)
N16047	receptor-type protein kinase, putative [Bodo saltans] (9.20E-06)				ab initio gene prediction (Augustus)
N16048					ab initio gene prediction (Augustus)
N16049					ab initio gene prediction (Augustus)
N16050					ab initio gene prediction (Augustus)
N16051					ab initio gene prediction (Augustus)
N16052	hypothetical protein GUITHDRAFT_143638 [Guillardia theta CCMP2712] (5.38E-21)				transcriptome-based gene modeling (PASA)
N16053	hypothetical protein F441_18605 [Phytophthora parasitica CJ01A1] (2.66E-43)	K13447	MAPK signaling pathway - plant : RBOH; respiratory burst oxidase [EC:1.6.3.- 1.11.1.-]	GO:0016491, GO:0055114	transcriptome-based gene modeling (PASA)
N16054	Retrovirus-related Pol polyprotein from transposon TNT 1-94, partial [Anthurium amnicola] (4.99E-14)				transcriptome-based gene modeling (PASA)
N16055	Organic cation transporter protein [Exaiptasia pallida] (3.48E-17)				transcriptome-based gene modeling (PASA)
N16056	DNA ligase (ATP) [Labilithrix luteola] (2.27E-74)			GO:0003910, GO:0005524, GO:0006281, GO:0006310	transcriptome-based gene modeling (PASA)
N16057				GO:0005509	ab initio gene prediction (Augustus)
N16058				GO:0016579, GO:0036459	ab initio gene prediction (Augustus)
N16059					ab initio gene prediction (Augustus)
N16060					ab initio gene prediction (Augustus)
N16061				GO:0008080	ab initio gene prediction (Augustus)
N16062					ab initio gene prediction (Augustus)
N16063					ab initio gene prediction (Augustus)
N16064	hypothetical protein BE17_19910 [Sorangium cellulosum] (3.54E-15)				ab initio gene prediction (Augustus)
N16065	hypothetical protein UV86_C0020G0002 [Candidatus Nomurabacteria bacterium GW2011_GWB1_43_20] (3.68E-10)				ab initio gene prediction (Augustus)
N16066					ab initio gene prediction (Augustus)
N16067	hypothetical protein JBKA6_0882 [Ichthyobacterium seriolicida] (2.93E-27)				ab initio gene prediction (Augustus)
N16068					ab initio gene prediction (Augustus)
N16069					ab initio gene prediction (Augustus)
N16070					ab initio gene prediction (Augustus)
N16071	hypothetical protein [Zooshikella ganghwensis] (2.32E-38)			GO:0005515	ab initio gene prediction (Augustus)
N16072	hypothetical protein [Porphyromonas gulae] (5.66E-19)			GO:0005515	ab initio gene prediction (Augustus)
N16073				GO:0003677, GO:0003899, GO:0006351	ab initio gene prediction (Augustus)
N16074					ab initio gene prediction (Augustus)
N16075					ab initio gene prediction (Augustus)
N16076					ab initio gene prediction (Augustus)
N16077					ab initio gene prediction (Augustus)
N16078					ab initio gene prediction (Augustus)
N16079	predicted protein [Thalassiosira pseudonana CCMP1335] (1.11E-35)			GO:0005509, GO:0005515	transcriptome-based gene modeling (PASA)
N16080	Enterin neuropeptide, partial [Acromyrmex echinatior] (9.76E-13)				transcriptome-based gene modeling (PASA)
N16081					ab initio gene prediction (Augustus)
N16082					transcriptome-based gene modeling (PASA)
N16083					ab initio gene prediction (Augustus)
N16084					transcriptome-based gene modeling (BLAT, CLC genomic workbench)
N16085					transcriptome-based gene modeling (PASA)
N16086					ab initio gene prediction (Augustus)
N16087					transcriptome-based gene modeling (PASA)
N16088					transcriptome-based gene modeling (PASA)
N16089				GO:0008146	transcriptome-based gene modeling (PASA)
N16090	ankyrin, partial [Fibulorhizoctonia sp. CBS 109695] (6.45E-07)				ab initio gene prediction (Augustus)
N16091					transcriptome-based gene modeling (BLAT, CLC genomic workbench)
N16092					transcriptome-based gene modeling (PASA)
N16093	hypothetical protein [Brevibacillus parabrevis] (7.97E-13)				transcriptome-based gene modeling (PASA)
N16094					ab initio gene prediction (Augustus)
N16095					ab initio gene prediction (Augustus)
N16096					transcriptome-based gene modeling (PASA)
N16097					transcriptome-based gene modeling (PASA)
N16098	Guanine nucleotide-binding protein G(o) subunit alpha [Echinococcus granulosus] (3.44E-96)			GO:0003924, GO:0004871, GO:0005525, GO:0007186, GO:0007188, GO:0031683, GO:0019001, GO:0007165	transcriptome-based gene modeling (PASA)
N16099				GO:0005525	transcriptome-based gene modeling (BLAT, Iso-seq)
N16100				GO:0005525	transcriptome-based gene modeling (PASA)
N16101					transcriptome-based gene modeling (PASA)
N16102	hypothetical protein AURANDRAFT_5157, partial [Aureococcus anophagefferens] (3.58E-47)				transcriptome-based gene modeling (BLAT, CLC genomic workbench)
N16103	conserved hypothetical protein [Perkinsus marinus ATCC 50983] (6.12E-49)			GO:0006810, GO:0016021	transcriptome-based gene modeling (BLAT, CLC genomic workbench)
N16104					ab initio gene prediction (Augustus)
N16105					ab initio gene prediction (Augustus)
N16106					ab initio gene prediction (Augustus)
N16107	unnamed protein product [Pneumocystis jirovecii] (1.11E-124)			GO:0003688, GO:0005524, GO:0006260, GO:0055114	ab initio gene prediction (Augustus)
N16108					transcriptome-based gene modeling (PASA)
N16109				GO:0003677, GO:0003899, GO:0005666, GO:0006383	transcriptome-based gene modeling (PASA)
N16110	Pex19 protein [Mortierella elongata AG-77] (4.67E-17)	K13337	Peroxisome : PEX19; peroxin-19	GO:0005777	transcriptome-based gene modeling (PASA)
N16111	transmembrane protein [Ichthyobacterium seriolicida] (7.55E-50)				transcriptome-based gene modeling (PASA)
N16112					ab initio gene prediction (Augustus)
N16113	putative CCR4-NOT complex subunit 10 [Polysphondylium pallidum PN500] (4.64E-08)			GO:0005515	ab initio gene prediction (Augustus)
N16114	Pol polyprotein, partial [Cajanus cajan] (3.72E-18)			GO:0003676, GO:0015074	ab initio gene prediction (Augustus)
N16115	hypothetical protein THAOC_25886 [Thalassiosira oceanica] (6.24E-72)				transcriptome-based gene modeling (BLAT, CLC genomic workbench)
N16116	extracellular signal-regulated protein kinase [Dictyostelium purpureum] (1.27E-77)			GO:0004672, GO:0005524, GO:0006468	transcriptome-based gene modeling (PASA)
N16117					transcriptome-based gene modeling (BLAT, Iso-seq)
N16118	hypothetical protein PBRA_007909 [Plasmodiophora brassicae] (2.26E-73)	K03094	Protein processing in endoplasmic reticulum : SKP1, CBF3D; S-phase kinase-associated protein 1	GO:0006511	transcriptome-based gene modeling (BLAT, Iso-seq)
N16119					transcriptome-based gene modeling (PASA)
N16120	similar to Vacuolar protein sorting 29 (Vesicle protein sorting 29) [Ectocarpus siliculosus] (4.06E-85)	K18467	Endocytosis : VPS29; vacuolar protein sorting-associated protein 29		ab initio gene prediction (Augustus)
N16121					transcriptome-based gene modeling (PASA)
N16122					transcriptome-based gene modeling (BLAT, CLC genomic workbench)
N16123	hypothetical protein MVEG_10477 [Mortierella verticillata NRRL 6337] (4.57E-18)			GO:0016433	transcriptome-based gene modeling (PASA)
N16124	hypothetical protein GUITHDRAFT_118589 [Guillardia theta CCMP2712] (6.08E-15)				transcriptome-based gene modeling (PASA)
N16125	MFS transporter [Kiloniella laminariae] (1.52E-127)				transcriptome-based gene modeling (BLAT, CLC genomic workbench)
N16126	hypothetical protein BRAFLDRAFT_76676 [Branchiostoma floridae] (5.37E-88)	K19787	Histidine metabolism : CARNMT1; carnosine N-methyltransferase [EC:2.1.1.22]		transcriptome-based gene modeling (PASA)
N16127	unnamed protein product [Oikopleura dioica] (5.46E-08)			GO:0005509, GO:0005515	transcriptome-based gene modeling (PASA)
N16128	PREDICTED: carboxypeptidase B [Strongylocentrotus purpuratus] (2.33E-56)			GO:0004180, GO:0006508, GO:0004181, GO:0008270	transcriptome-based gene modeling (BLAT, Trinity)
N16129	hypothetical protein Ctob_006637 [Chrysochromulina sp. CCMP291] (4.27E-25)				ab initio gene prediction (Augustus)
N16130					ab initio gene prediction (Augustus)
N16131					ab initio gene prediction (Augustus)
N16132					ab initio gene prediction (Augustus)
N16133					ab initio gene prediction (Augustus)
N16134					ab initio gene prediction (Augustus)
N16135					ab initio gene prediction (Augustus)
N16136					ab initio gene prediction (Augustus)
N16137	unnamed protein product [Vitrella brassicaformis CCMP3155] (2.75E-37)			GO:0003723, GO:0005488	transcriptome-based gene modeling (PASA)
N16138	hypothetical protein TRIADDRAFT_33154 [Trichoplax adhaerens] (3.27E-78)			GO:0016021, GO:0055085	transcriptome-based gene modeling (BLAT, CLC genomic workbench)
N16139					transcriptome-based gene modeling (PASA)
N16140	ADP-ribosylation factor 1, partial [Anthurium amnicola] (3.24E-32)			GO:0005525	transcriptome-based gene modeling (PASA)
N16141					ab initio gene prediction (Augustus)
N16142	hypothetical protein NAEGRDRAFT_81994 [Naegleria gruberi] (5.22E-09)				ab initio gene prediction (Augustus)
N16143					ab initio gene prediction (Augustus)
N16144					ab initio gene prediction (Augustus)
N16145	hypothetical protein CAOG_05347 [Capsaspora owczarzaki ATCC 30864] (6.48E-19)			GO:0004930, GO:0007186, GO:0016021, GO:0004965	transcriptome-based gene modeling (BLAT, CLC genomic workbench)
N16146	ADP-ribosylation factor 1, partial [Anthurium amnicola] (3.24E-32)			GO:0005525	transcriptome-based gene modeling (BLAT, Trinity)
N16147					ab initio gene prediction (Augustus)
N16148					transcriptome-based gene modeling (BLAT, CLC genomic workbench)
N16149					transcriptome-based gene modeling (PASA)
N16150					ab initio gene prediction (Augustus)
N16151					ab initio gene prediction (Augustus)
N16152	hypothetical protein A4X13_g8689 [Tilletia indica] (4.68E-23)				ab initio gene prediction (Augustus)
N16153	PREDICTED: CLIP-associating protein 1-A isoform X3 [Cimex lectularius] (7.03E-17)			GO:0005488	transcriptome-based gene modeling (BLAT, CLC genomic workbench)
N16154	hypothetical protein SELMODRAFT_112116 [Selaginella moellendorffii] (2.39E-41)	K11088	Spliceosome : SNRPD3, SMD3; small nuclear ribonucleoprotein D3	GO:0006396	transcriptome-based gene modeling (PASA)
N16155					ab initio gene prediction (Augustus)
N16156					ab initio gene prediction (Augustus)
N16157					ab initio gene prediction (Augustus)
N16158					ab initio gene prediction (Augustus)
N16159				GO:0008270	transcriptome-based gene modeling (BLAT, CLC genomic workbench)
N16160	E3 ubiquitin-protein ligase RNF139 [Anthurium amnicola] (2.23E-14)				transcriptome-based gene modeling (BLAT, Iso-seq)
N16161					transcriptome-based gene modeling (PASA)
N16162					ab initio gene prediction (Augustus)
N16163	hypothetical protein JH06_3735, partial [Blastocystis sp. subtype 4] (1.22E-13)			GO:0046872	transcriptome-based gene modeling (PASA)
N16164	membrane protein [Thermodesulfobacterium hveragerdense] (3.57E-90)	K17286	Exosome : STOM; erythrocyte band 7 integral membrane protein	GO:0016020	transcriptome-based gene modeling (BLAT, CLC genomic workbench)
N16165	hypothetical protein HELRODRAFT_76929, partial [Helobdella robusta] (7.82E-07)				transcriptome-based gene modeling (BLAT, CLC genomic workbench)
N16166	hypothetical protein DAPPUDRAFT_308573 [Daphnia pulex] (5.68E-113)	K10598	Ubiquitin mediated proteolysis : PPIL2, CYC4, CHP60; peptidyl-prolyl cis-trans isomerase-like 2 [EC:5.2.1.8]	GO:0000413, GO:0003755, GO:0006457, GO:0004842, GO:0016567	transcriptome-based gene modeling (BLAT, CLC genomic workbench)
N16167					ab initio gene prediction (Augustus)
N16168					transcriptome-based gene modeling (BLAT, CLC genomic workbench)
N16169					transcriptome-based gene modeling (PASA)
N16170	cystathionine beta-lyase [Angomonas deanei] (3.33E-104)	K01739	Sulfur metabolism : metB; cystathionine gamma-synthase [EC:2.5.1.48]	GO:0003824, GO:0030170	transcriptome-based gene modeling (BLAT, CLC genomic workbench)
N16171	mfs-type transporter slc18b1-like protein, partial [Chrysochromulina sp. CCMP291] (1.37E-15)				transcriptome-based gene modeling (PASA)
N16172	mitochondrial substrate carrier family protein [Dictyostelium fasciculatum] (4.83E-48)	K15109	Thermogenesis : SLC25A20_29, CACT, CACL, CRC1; solute carrier family 25 (mitochondrial carnitine/acylcarnitine transporter), member 20/29		transcriptome-based gene modeling (PASA)
N16173	protein kinase domain containing protein [Acanthamoeba castellanii str. Neff] (2.76E-29)			GO:0004672, GO:0006468	ab initio gene prediction (Augustus)
N16174				GO:0006508, GO:0008234	ab initio gene prediction (Augustus)
N16175					transcriptome-based gene modeling (BLAT, CLC genomic workbench)
N16176					ab initio gene prediction (Augustus)
N16177	hypothetical protein XELAEV_18008795mg, partial [Xenopus laevis] (7.40E-06)				transcriptome-based gene modeling (BLAT, CLC genomic workbench)
N16178	predicted protein [Nematostella vectensis] (4.14E-11)				transcriptome-based gene modeling (PASA)
N16179	PREDICTED: protein NYNRIN-like isoform X1 [Aotus nancymaae] (5.24E-13)			GO:0003676, GO:0015074	ab initio gene prediction (Augustus)
N16180				GO:0003677, GO:0003899, GO:0006351	ab initio gene prediction (Augustus)
N16181	hypothetical protein GUITHDRAFT_155944 [Guillardia theta CCMP2712] (2.10E-34)			GO:0016021	transcriptome-based gene modeling (PASA)
N16182	polyubiquitin, partial [Cercomonas edax] (9.21E-29)			GO:0005515	transcriptome-based gene modeling (BLAT, CLC genomic workbench)
N16183	hypothetical protein RFI_10983 [Reticulomyxa filosa] (3.57E-24)				transcriptome-based gene modeling (PASA)
N16184					ab initio gene prediction (Augustus)
N16185	hypothetical protein COCSUDRAFT_49195 [Coccomyxa subellipsoidea C-169] (3.18E-40)				transcriptome-based gene modeling (PASA)
N16186					transcriptome-based gene modeling (PASA)
N16187	3hydroxyisobutyrate dehydrogenase [Acanthamoeba castellanii str. Neff] (1.57E-118)	K00020	Valine, leucine and isoleucine degradation : mmsB, HIBADH; 3-hydroxyisobutyrate dehydrogenase [EC:1.1.1.31]	GO:0004616, GO:0055114, GO:0008442, GO:0051287, GO:0016491	transcriptome-based gene modeling (BLAT, CLC genomic workbench)
N16188	2oxoglutarate and iron-dependent oxygenase domain containing 1, putative [Acanthamoeba castellanii str. Neff] (4.05E-75)			GO:0005506, GO:0016705, GO:0031418, GO:0055114, GO:0016706, GO:0009401, GO:0022872	transcriptome-based gene modeling (PASA)
N16189	Ankyrin repeat-containing protein [Nitrosospira sp. Nsp14] (1.15E-09)			GO:0005515, GO:0007165	ab initio gene prediction (Augustus)
N16190					transcriptome-based gene modeling (PASA)
N16191					ab initio gene prediction (Augustus)
N16192					transcriptome-based gene modeling (BLAT, CLC genomic workbench)
N16193					transcriptome-based gene modeling (BLAT, Iso-seq)
N16194	E3 ubiquitin-protein ligase NEDD4 [Thecamonas trahens ATCC 50062] (8.94E-18)			GO:0004842	transcriptome-based gene modeling (PASA)
N16195	LIM-type zinc finger-containing protein [Dictyostelium fasciculatum] (9.90E-08)			GO:0008270	transcriptome-based gene modeling (PASA)
N16196					ab initio gene prediction (Augustus)
N16197					ab initio gene prediction (Augustus)
N16198					transcriptome-based gene modeling (PASA)
N16199	hypothetical protein BVRB_016850 [Beta vulgaris subsp. vulgaris] (1.10E-30)			GO:0003676, GO:0015074	ab initio gene prediction (Augustus)
N16200					transcriptome-based gene modeling (BLAT, CLC genomic workbench)
N16201	PREDICTED: sphingomyelin phosphodiesterase 4-like [Amphimedon queenslandica] (4.02E-08)				transcriptome-based gene modeling (BLAT, CLC genomic workbench)
N16202	putative helicase [Insectomime virus] (5.14E-08)			GO:0003688, GO:0005524, GO:0006260	ab initio gene prediction (Augustus)
N16203	hypothetical protein [Monosiga brevicollis MX1] (2.14E-136)			GO:0006260, GO:0055114	ab initio gene prediction (Augustus)
N16204					ab initio gene prediction (Augustus)
N16205				GO:0005515	ab initio gene prediction (Augustus)
N16206	hypothetical protein SAG0050_05690, partial [Streptococcus agalactiae CCUG 17336] (2.26E-11)				ab initio gene prediction (Augustus)
N16207	hypothetical protein, partial [Haemophilus influenzae] (4.52E-32)			GO:0005515	ab initio gene prediction (Augustus)
N16208	hypothetical protein RFI_19788 [Reticulomyxa filosa] (9.86E-48)			GO:0006511	ab initio gene prediction (Augustus)
N16209					ab initio gene prediction (Augustus)
N16210	nucleoporin Seh1 [Capsaspora owczarzaki ATCC 30864] (9.53E-63)	K14299	RNA transport : SEH1; nucleoporin SEH1	GO:0005515	transcriptome-based gene modeling (PASA)
N16211					ab initio gene prediction (Augustus)
N16212					transcriptome-based gene modeling (PASA)
N16213					ab initio gene prediction (Augustus)
N16214					ab initio gene prediction (Augustus)
N16215	patatin-domain-containing protein, partial [Coccomyxa subellipsoidea C-169] (2.41E-92)	K07001	General function prediction only: K07001; NTE family protein	GO:0006629, GO:0008152	transcriptome-based gene modeling (PASA)
N16216	RNA-binding S1 domain-containing protein [Anaerolinaceae bacterium 46_22] (9.32E-116)	K06959	Transcription: tex; protein Tex	GO:0003676, GO:0006139	transcriptome-based gene modeling (PASA)
N16217	hypothetical protein MVEG_08268 [Mortierella verticillata NRRL 6337] (0)	K01254	Arachidonic acid metabolism : LTA4H; leukotriene-A4 hydrolase [EC:3.3.2.6]	GO:0005488, GO:0006508, GO:0008237, GO:0008270	transcriptome-based gene modeling (PASA)
N16218	Carboxy-terminal kinesin 2 [Exaiptasia pallida] (2.37E-113)	K10405	Chromosome and associated proteins : KIFC1; kinesin family member C1	GO:0003777, GO:0005524, GO:0007018, GO:0008017	ab initio gene prediction (Augustus)
N16219	hypothetical protein, variant 2 [Aphanomyces invadans] (5.42E-13)				transcriptome-based gene modeling (PASA)
N16220					transcriptome-based gene modeling (PASA)
N16221	hypothetical protein PBRA_004190 [Plasmodiophora brassicae] (5.23E-51)	K20028	Membrane trafficking : ZDHHC2_15_20; palmitoyltransferase ZDHHC2/15/20 [EC:2.3.1.225]	GO:0008270	transcriptome-based gene modeling (BLAT, CLC genomic workbench)
N16222	PREDICTED: poly(rC)-binding protein 3 isoform X9 [Ornithorhynchus anatinus] (4.34E-18)			GO:0003676, GO:0003723	transcriptome-based gene modeling (BLAT, CLC genomic workbench)
N16223	hypothetical protein RO3G_06190 [Rhizopus delemar RA 99-880] (5.02E-09)			GO:0003676, GO:0003723	transcriptome-based gene modeling (PASA)
N16224					ab initio gene prediction (Augustus)
N16225	ankyrin repeat protein [Trichomonas vaginalis G3] (5.96E-18)			GO:0005515	transcriptome-based gene modeling (PASA)
N16226					transcriptome-based gene modeling (PASA)
N16227	leucine Rich Repeat family protein [Thecamonas trahens ATCC 50062] (3.64E-12)				ab initio gene prediction (Augustus)
N16228	hypothetical protein [Turneriella parva] (6.24E-16)				ab initio gene prediction (Augustus)
N16229	hypothetical protein A3J93_04120 [Candidatus Magasanikbacteria bacterium RIFOXYC2_FULL_42_28] (1.40E-80)			GO:0016491, GO:0055114	transcriptome-based gene modeling (PASA)
N16230	hypothetical protein [Olsenella sp. kh2p3] (1.95E-06)				transcriptome-based gene modeling (PASA)
N16231	small nuclear ribonucleoprotein Sm D1 [Phytophthora parasitica INRA-310] (2.33E-39)	K11087	Spliceosome : SNRPD1, SMD1; small nuclear ribonucleoprotein D1	GO:0006396	transcriptome-based gene modeling (BLAT, Iso-seq)
N16232	integrase core domain protein [Ancylostoma duodenale] (5.82E-18)			GO:0003676, GO:0015074	ab initio gene prediction (Augustus)
N16233	hypothetical protein BVRB_016850 [Beta vulgaris subsp. vulgaris] (1.39E-20)			GO:0003676, GO:0008270, GO:0015074	ab initio gene prediction (Augustus)
N16234				GO:0005515	transcriptome-based gene modeling (PASA)
N16235	hypothetical protein [Olsenella sp. kh2p3] (8.33E-06)				transcriptome-based gene modeling (PASA)
N16236	RecName: Full=Retrovirus-related Pol polyprotein from transposon TNT 1-94; Includes: RecName: Full=Protease; Includes: RecName: Full=Reverse transcriptase; Includes: RecName: Full=Endonuclease (3.88E-07)				transcriptome-based gene modeling (BLAT, Iso-seq)
N16237					transcriptome-based gene modeling (BLAT, CLC genomic workbench)
N16238	hypothetical protein SAMD00019534_027900 [Acytostelium subglobosum LB1] (1.24E-16)			GO:0003676	transcriptome-based gene modeling (BLAT, Iso-seq)
N16239	hypothetical protein MPWG_00085 [Micromonas pusilla virus PL1] (2.35E-25)				ab initio gene prediction (Augustus)
N16240					ab initio gene prediction (Augustus)
N16241					transcriptome-based gene modeling (PASA)
N16242				GO:0004842, GO:0005680, GO:0005515, GO:0008270	ab initio gene prediction (Augustus)
N16243					transcriptome-based gene modeling (PASA)
N16244	hypothetical protein H696_01612 [Fonticula alba] (8.84E-27)				transcriptome-based gene modeling (PASA)
N16245	hypothetical protein A2632_00285 [Candidatus Pacebacteria bacterium RIFCSPHIGHO2_01_FULL_46_16] (9.77E-21)				transcriptome-based gene modeling (PASA)
N16246	hypothetical protein ACA1_297530 [Acanthamoeba castellanii str. Neff] (1.17E-65)				transcriptome-based gene modeling (PASA)
N16247					transcriptome-based gene modeling (PASA)
N16248					ab initio gene prediction (Augustus)
N16249	BspA family leucine-rich repeat surface protein [Campylobacter jejuni] (3.69E-20)				transcriptome-based gene modeling (PASA)
N16250					ab initio gene prediction (Augustus)
N16251					ab initio gene prediction (Augustus)
N16252					ab initio gene prediction (Augustus)
N16253					ab initio gene prediction (Augustus)
N16254	hypothetical protein L915_20762, partial [Phytophthora parasitica] (4.10E-15)				ab initio gene prediction (Augustus)
N16255					transcriptome-based gene modeling (BLAT, Iso-seq)
N16256					transcriptome-based gene modeling (PASA)
N16257	hypothetical protein [Absidia glauca] (5.13E-89)	K01803	Glycolysis / Gluconeogenesis : TPI, tpiA; triosephosphate isomerase (TIM) [EC:5.3.1.1]	GO:0003824, GO:0004807, GO:0008152	transcriptome-based gene modeling (BLAT, CLC genomic workbench)
N16258					ab initio gene prediction (Augustus)
N16259					ab initio gene prediction (Augustus)
N16260					ab initio gene prediction (Augustus)
N16261					transcriptome-based gene modeling (PASA)
N16262					transcriptome-based gene modeling (BLAT, CLC genomic workbench)
N16263					ab initio gene prediction (Augustus)
N16264					ab initio gene prediction (Augustus)
N16265	PREDICTED: serine/threonine-protein phosphatase 6 regulatory ankyrin repeat subunit A-like, partial [Strongylocentrotus purpuratus] (1.03E-64)			GO:0005515	transcriptome-based gene modeling (PASA)
N16266				GO:0003677, GO:0003899, GO:0006351	ab initio gene prediction (Augustus)
N16267				GO:0003824, GO:0008152	ab initio gene prediction (Augustus)
N16268	hypothetical protein PBRA_001303 [Plasmodiophora brassicae] (6.43E-79)	K08286	Enzymes with EC numbers: E2.7.11.-; protein-serine/threonine kinase [EC:2.7.11.-]	GO:0004672, GO:0005524, GO:0006468	transcriptome-based gene modeling (BLAT, CLC genomic workbench)
N16269	hypothetical protein COCSUDRAFT_47154 [Coccomyxa subellipsoidea C-169] (4.91E-16)				transcriptome-based gene modeling (PASA)
N16270					ab initio gene prediction (Augustus)
N16271	YLR154W-A-like protein [Saccharomyces kudriavzevii IFO 1802] (2.63E-23)				transcriptome-based gene modeling (PASA)
N16272					transcriptome-based gene modeling (BLAT, Trinity)
N16273	conserved unknown protein [Ectocarpus siliculosus] (1.09E-61)				protein homology-based gene prediction (Exonerate)
N16274					ab initio gene prediction (Augustus)
N16275				GO:0003676, GO:0015074	transcriptome-based gene modeling (BLAT, Trinity)
N16276					transcriptome-based gene modeling (BLAT, CLC genomic workbench)
N16277					transcriptome-based gene modeling (PASA)
N16278	high light inducible protein [cyanobacterium BACL30 MAG-120619-bin27] (1.29E-10)				transcriptome-based gene modeling (PASA)	HLIP: high light inducible protein
N16279					transcriptome-based gene modeling (BLAT, Trinity)
N16280					ab initio gene prediction (Augustus)
N16281					transcriptome-based gene modeling (BLAT, CLC genomic workbench)
N16282					transcriptome-based gene modeling (PASA)
N16283	Kinesin-4, partial [Noccaea caerulescens] (7.49E-83)			GO:0003777, GO:0005524, GO:0007018, GO:0008017	transcriptome-based gene modeling (PASA)
N16284					transcriptome-based gene modeling (BLAT, Trinity)
N16285	hypothetical protein Hoch_6130 [Haliangium ochraceum DSM 14365] (5.95E-11)			GO:0008703, GO:0009231, GO:0055114	transcriptome-based gene modeling (PASA)
N16286	PREDICTED: regulator of G-protein signaling 21-like [Takifugu rubripes] (1.47E-09)			GO:0008270	transcriptome-based gene modeling (BLAT, Trinity)
N16287					transcriptome-based gene modeling (PASA)
N16288	hypothetical protein SARC_08937 [Sphaeroforma arctica JP610] (7.24E-06)				transcriptome-based gene modeling (PASA)
N16289	hypothetical protein SARC_07257 [Sphaeroforma arctica JP610] (7.65E-11)				ab initio gene prediction (Augustus)
N16290					ab initio gene prediction (Augustus)
N16291					transcriptome-based gene modeling (PASA)
N16292	DNA-directed DNA polymerase lambda, partial [Reticulomyxa filosa] (3.38E-69)	K03512	Base excision repair : POLL; DNA polymerase lambda [EC:2.7.7.7 4.2.99.-]	GO:0003677, GO:0003887, GO:0005634, GO:0034061, GO:0006281	transcriptome-based gene modeling (PASA)
N16293	hypothetical protein PBRA_001787 [Plasmodiophora brassicae] (1.12E-61)	K22647	Ubiquitin system : MINDY3_4; ubiquitin carboxyl-terminal hydrolase MINDY-3/4 [EC:3.4.19.12]	GO:0008270	ab initio gene prediction (Augustus)
N16294					ab initio gene prediction (Augustus)
N16295					ab initio gene prediction (Augustus)
N16296	hypothetical protein [Burkholderia stabilis] (4.53E-70)				ab initio gene prediction (Augustus)
N16297	PREDICTED: ankyrin repeat domain-containing protein 50-like, partial [Amphimedon queenslandica] (2.05E-07)				transcriptome-based gene modeling (BLAT, Trinity)
N16298					transcriptome-based gene modeling (BLAT, CLC genomic workbench)
N16299					transcriptome-based gene modeling (PASA)
N16300					transcriptome-based gene modeling (PASA)
N16301	hypothetical protein RO3G_07751 [Rhizopus delemar RA 99-880] (1.20E-09)				ab initio gene prediction (Augustus)
N16302					transcriptome-based gene modeling (PASA)
N16303	PREDICTED: uncharacterized protein LOC101236463 [Hydra vulgaris] (1.07E-29)				transcriptome-based gene modeling (PASA)
N16304	hypothetical protein PBRA_009030 [Plasmodiophora brassicae] (2.21E-50)	K03284	Transporters : corA; magnesium transporter	GO:0016020, GO:0030001, GO:0046873, GO:0055085	transcriptome-based gene modeling (PASA)
N16305					transcriptome-based gene modeling (PASA)
N16306					transcriptome-based gene modeling (BLAT, Iso-seq)
N16307				GO:0005488	transcriptome-based gene modeling (PASA)
N16308	PREDICTED: thioredoxin reductase 2, mitochondrial isoform X1 [Danio rerio] (2.10E-170)	K22182	Selenocompound metabolism : TXNRD; thioredoxin reductase (NADPH) [EC:1.8.1.9]	GO:0004791, GO:0016491, GO:0050660, GO:0055114, GO:0045454	transcriptome-based gene modeling (BLAT, CLC genomic workbench)
N16309					ab initio gene prediction (Augustus)
N16310	hypothetical protein SPRG_18133 [Saprolegnia parasitica CBS 223.65] (4.88E-16)			GO:0003676	transcriptome-based gene modeling (PASA)
N16311	ankyrin repeat protein [Trichomonas vaginalis G3] (9.17E-06)				transcriptome-based gene modeling (PASA)
N16312	surface protein 26-residue repeat-containing protein [Spirochaeta africana DSM 8902] (1.06E-27)				ab initio gene prediction (Augustus)
N16313	hypothetical protein [Vibrio parahaemolyticus] (8.34E-23)				ab initio gene prediction (Augustus)
N16314					ab initio gene prediction (Augustus)
N16315					ab initio gene prediction (Augustus)
N16316					ab initio gene prediction (Augustus)
N16317					ab initio gene prediction (Augustus)
N16318					ab initio gene prediction (Augustus)
N16319	origin-binding protein [Ectocarpus siliculosus] (1.59E-15)			GO:0003688, GO:0005524, GO:0006260	ab initio gene prediction (Augustus)
N16320	3'-5' exonuclease, partial [Neisseria meningitidis] (4.75E-09)			GO:0003676	ab initio gene prediction (Augustus)
N16321	hypothetical protein M422DRAFT_73327 [Sphaerobolus stellatus SS14] (5.60E-18)			GO:0003676, GO:0008408	ab initio gene prediction (Augustus)
N16322					ab initio gene prediction (Augustus)
N16323	PREDICTED: protein phosphatase 1A-like [Acropora digitifera] (1.66E-16)			GO:0003824, GO:0004722, GO:0006470	transcriptome-based gene modeling (PASA)
N16324	HRD1-like protein [Guillardia theta CCMP2712] (3.22E-85)	K10601	Protein processing in endoplasmic reticulum : SYVN1, HRD1; E3 ubiquitin-protein ligase synoviolin [EC:2.3.2.27]	GO:0000836, GO:0016567, GO:0030433, GO:0061630, GO:0005515, GO:0008270	transcriptome-based gene modeling (PASA)
N16325	hypothetical protein AURANDRAFT_53944 [Aureococcus anophagefferens] (0)	K06972	Peptidases : PITRM1, PreP, CYM1; presequence protease [EC:3.4.24.-]	GO:0003824, GO:0046872, GO:0006508	ab initio gene prediction (Augustus)
N16326	PREDICTED: ankyrin repeat domain-containing protein 13C [Bemisia tabaci] (5.29E-75)	K21437	Membrane trafficking : ANKRD13; ankyrin repeat domain-containing protein 13		transcriptome-based gene modeling (PASA)
N16327					ab initio gene prediction (Augustus)
N16328				GO:0005515	transcriptome-based gene modeling (PASA)
N16329					transcriptome-based gene modeling (PASA)
N16330	Copia protein [Cajanus cajan] (1.80E-21)				ab initio gene prediction (Augustus)
N16331	PREDICTED: uncharacterized protein LOC105629785 [Jatropha curcas] (4.68E-07)				ab initio gene prediction (Augustus)
N16332					ab initio gene prediction (Augustus)
N16333					ab initio gene prediction (Augustus)
N16334					ab initio gene prediction (Augustus)
N16335	hypothetical protein ACA1_183740 [Acanthamoeba castellanii str. Neff] (3.09E-11)				transcriptome-based gene modeling (PASA)
N16336					transcriptome-based gene modeling (PASA)
N16337				GO:0003677, GO:0003899, GO:0006351	ab initio gene prediction (Augustus)
N16338					transcriptome-based gene modeling (PASA)
N16339	predicted protein [Naegleria gruberi] (2.91E-18)				transcriptome-based gene modeling (BLAT, CLC genomic workbench)
N16340					transcriptome-based gene modeling (BLAT, Iso-seq)
N16341	predicted protein [Physcomitrella patens] (6.73E-18)	K11877	Proteasome : PSMG3, PAC3; proteasome assembly chaperone 3		transcriptome-based gene modeling (BLAT, CLC genomic workbench)
N16342					transcriptome-based gene modeling (PASA)
N16343					transcriptome-based gene modeling (PASA)
N16344	hypothetical protein THAOC_32881 [Thalassiosira oceanica] (9.50E-19)			GO:0003824, GO:0009058	transcriptome-based gene modeling (PASA)
N16345					transcriptome-based gene modeling (PASA)
N16346					ab initio gene prediction (Augustus)
N16347	GTPase-activating protein [Klebsormidium flaccidum] (5.52E-27)			GO:0005096	transcriptome-based gene modeling (PASA)
N16348	Etl1, partial [Drosophila busckii] (0)	K11665	Chromosome and associated proteins : INO80, INOC1; DNA helicase INO80 [EC:3.6.4.12]	GO:0005524, GO:0005634, GO:0006281, GO:0006338, GO:0006351, GO:0016887, GO:0031011	protein homology-based gene prediction (Exonerate)
N16349					ab initio gene prediction (Augustus)
N16350					ab initio gene prediction (Augustus)
N16351					ab initio gene prediction (Augustus)
N16352	hypothetical protein THAR02_02716 [Trichoderma harzianum] (1.03E-08)			GO:0006629	ab initio gene prediction (Augustus)
N16353					ab initio gene prediction (Augustus)
N16354	tpr repeat-containing protein, partial [Chrysochromulina sp. CCMP291] (7.24E-79)			GO:0003777, GO:0005871, GO:0005515	transcriptome-based gene modeling (BLAT, Iso-seq)
N16355					ab initio gene prediction (Augustus)
N16356	hypothetical protein cypCar_00019803 [Cyprinus carpio] (5.52E-17)	K15190	Transcription machinery : MEPCE, BCDIN3; 7SK snRNA methylphosphate capping enzyme [EC:2.1.1.-]	GO:0008168	transcriptome-based gene modeling (PASA)
N16357					transcriptome-based gene modeling (PASA)
N16358	hypothetical protein PTSG_07135 [Salpingoeca rosetta] (4.95E-56)			GO:0004408, GO:0005739	transcriptome-based gene modeling (BLAT, Trinity)
N16359	hypothetical protein SARC_00820 [Sphaeroforma arctica JP610] (4.61E-157)	K13181	Spliceosome : DDX27, DRS1; ATP-dependent RNA helicase DDX27 [EC:3.6.4.13]	GO:0003676, GO:0005524	transcriptome-based gene modeling (BLAT, CLC genomic workbench)
N16360	hypothetical protein [Candidatus Protochlamydia sp. R18] (3.55E-123)			GO:0005515	ab initio gene prediction (Augustus)
N16361	fibropellin-1 precursor [Strongylocentrotus purpuratus] (5.11E-78)			GO:0005509, GO:0005515	transcriptome-based gene modeling (BLAT, CLC genomic workbench)
N16362	WD40 repeat-containing protein [Dictyostelium fasciculatum] (5.40E-111)	K13341	Peroxisome : PEX7, PTS2R; peroxin-7	GO:0005515	transcriptome-based gene modeling (BLAT, Iso-seq)
N16363	unnamed protein product [Vitrella brassicaformis CCMP3155] (4.29E-20)				transcriptome-based gene modeling (PASA)
N16364					ab initio gene prediction (Augustus)
N16365					transcriptome-based gene modeling (BLAT, CLC genomic workbench)
N16366					ab initio gene prediction (Augustus)
N16367					ab initio gene prediction (Augustus)
N16368	hypothetical protein NY2A_B623L [Paramecium bursaria Chlorella virus NY2A] (2.40E-17)				ab initio gene prediction (Augustus)
N16369	PREDICTED: oocyte zinc finger protein XlCOF22-like, partial [Xenopus tropicalis] (6.44E-29)			GO:0003676	ab initio gene prediction (Augustus)
N16370	surface protein 26-residue repeat-containing protein [Spirochaeta africana DSM 8902] (1.77E-25)				ab initio gene prediction (Augustus)
N16371	hypothetical protein JBKA6_0893 [Ichthyobacterium seriolicida] (2.22E-32)				ab initio gene prediction (Augustus)
N16372	Uncharacterised protein [Streptococcus agalactiae] (2.85E-09)				ab initio gene prediction (Augustus)
N16373	hypothetical protein SARC_06919 [Sphaeroforma arctica JP610] (9.96E-10)				ab initio gene prediction (Augustus)
N16374	BspA family leucine-rich repeat surface protein [Myroides injenensis] (1.35E-23)			GO:0005515, GO:0008270	ab initio gene prediction (Augustus)
N16375					ab initio gene prediction (Augustus)
N16376	receptor-type protein kinase, putative, partial [Bodo saltans] (6.41E-28)				ab initio gene prediction (Augustus)
N16377	hypothetical protein GUITHDRAFT_134028 [Guillardia theta CCMP2712] (7.79E-07)				ab initio gene prediction (Augustus)
N16378	hypothetical protein SPRG_03058 [Saprolegnia parasitica CBS 223.65] (8.89E-28)				ab initio gene prediction (Augustus)
N16379	PREDICTED: RING finger protein B-like [Strongylocentrotus purpuratus] (7.83E-07)			GO:0005515, GO:0008270	ab initio gene prediction (Augustus)
N16380	hypothetical protein [Clostridium formicaceticum] (1.76E-45)			GO:0005515	ab initio gene prediction (Augustus)
N16381	receptor-type protein kinase, putative, partial [Bodo saltans] (3.86E-31)				ab initio gene prediction (Augustus)
N16382	DNA-directed RNA polymerase I and III subunit rpac1 [Thecamonas trahens ATCC 50062] (1.20E-06)				ab initio gene prediction (Augustus)
N16383					ab initio gene prediction (Augustus)
N16384					transcriptome-based gene modeling (BLAT, Trinity)
N16385	hypothetical protein [Sorangium cellulosum] (5.34E-32)				transcriptome-based gene modeling (PASA)
N16386	hypothetical protein UU88_C0005G0001 [Parcubacteria group bacterium GW2011_GWC1_42_11] (1.82E-10)				transcriptome-based gene modeling (PASA)
N16387	hypothetical protein A3C87_00685 [Candidatus Kaiserbacteria bacterium RIFCSPHIGHO2_02_FULL_49_34] (4.57E-86)				ab initio gene prediction (Augustus)
N16388	PREDICTED: ankyrin repeat domain-containing protein 29-like [Biomphalaria glabrata] (6.19E-07)				transcriptome-based gene modeling (PASA)
N16389					transcriptome-based gene modeling (BLAT, CLC genomic workbench)
N16390					ab initio gene prediction (Augustus)
N16391	hypothetical protein, partial [Streptococcus agalactiae] (1.45E-25)				ab initio gene prediction (Augustus)
N16392					ab initio gene prediction (Augustus)
N16393					ab initio gene prediction (Augustus)
N16394	hypothetical protein MPWG_00194 [Micromonas pusilla virus PL1] (2.26E-07)				ab initio gene prediction (Augustus)
N16395	hypothetical protein [Acanthamoeba polyphaga mimivirus] (1.31E-10)				ab initio gene prediction (Augustus)
N16396	PREDICTED: uncharacterized protein LOC108198226 [Daucus carota subsp. sativus] (5.14E-06)				ab initio gene prediction (Augustus)
N16397					transcriptome-based gene modeling (BLAT, CLC genomic workbench)
N16398	hypothetical protein PBRA_003346 [Plasmodiophora brassicae] (1.03E-98)			GO:0004181, GO:0006508, GO:0008270	transcriptome-based gene modeling (BLAT, CLC genomic workbench)
N16399	hypothetical protein COCSUDRAFT_67908 [Coccomyxa subellipsoidea C-169] (3.66E-31)			GO:0000166, GO:0003676, GO:0003755, GO:0006457	transcriptome-based gene modeling (PASA)
N16400	hypothetical protein FPOA_12148 [Fusarium poae] (2.52E-29)			GO:0005515	transcriptome-based gene modeling (PASA)
N16401	hypothetical protein EAG_08258, partial [Camponotus floridanus] (1.34E-07)				transcriptome-based gene modeling (PASA)
N16402	las1-like protein [Dictyostelium discoideum AX4] (6.01E-24)				transcriptome-based gene modeling (BLAT, Trinity)
N16403	hypothetical protein [Saccharomonospora saliphila] (4.89E-35)			GO:0004489, GO:0006555, GO:0055114	transcriptome-based gene modeling (PASA)
N16404	hypothetical protein OTSTA716_1829, partial [Orientia tsutsugamushi str. TA716] (9.43E-16)				transcriptome-based gene modeling (BLAT, Iso-seq)
N16405	Putative DNA-directed RNA polymerase subunit [Lichtheimia ramosa] (8.40E-31)	K03019	Purine metabolism : RPC11, POLR3K; DNA-directed RNA polymerase III subunit RPC11	GO:0003676, GO:0006351, GO:0008270	transcriptome-based gene modeling (BLAT, CLC genomic workbench)
N16406	nephrocystin-3 [Aspergillus udagawae] (6.09E-06)				transcriptome-based gene modeling (PASA)
N16407					transcriptome-based gene modeling (PASA)
N16408					transcriptome-based gene modeling (PASA)
N16409	U2 small nuclear RNA auxiliary factor 2 [Echinococcus multilocularis] (7.18E-50)			GO:0000166, GO:0003676	transcriptome-based gene modeling (BLAT, Iso-seq)
N16410					transcriptome-based gene modeling (PASA)
N16411	MULTISPECIES: hypothetical protein [Hyphomonas] (8.13E-10)				transcriptome-based gene modeling (PASA)
N16412					transcriptome-based gene modeling (BLAT, Iso-seq)
N16413					transcriptome-based gene modeling (BLAT, CLC genomic workbench)
N16414					transcriptome-based gene modeling (PASA)
N16415					transcriptome-based gene modeling (PASA)
N16416					transcriptome-based gene modeling (PASA)
N16417	hypothetical protein [Methylococcaceae bacterium 73a] (7.13E-109)				transcriptome-based gene modeling (PASA)
N16418					transcriptome-based gene modeling (PASA)
N16419	hypothetical protein AC249_AIPGENE14834 [Exaiptasia pallida] (1.80E-24)			GO:0016020	ab initio gene prediction (Augustus)
N16420					ab initio gene prediction (Augustus)
N16421	PREDICTED: uncharacterized protein LOC109141548 [Larimichthys crocea] (1.23E-31)			GO:0005515, GO:0008270, GO:0005622	transcriptome-based gene modeling (PASA)
N16422	aarF domain-containing protein kinase [Nannochloropsis gaditana] (1.81E-97)	K08869	Protein kinases : ADCK, ABC1; aarF domain-containing kinase		transcriptome-based gene modeling (BLAT, CLC genomic workbench)
N16423	conserved unknown protein [Ectocarpus siliculosus] (2.91E-39)	K10735	DNA replication proteins : GINS4, SLD5; GINS complex subunit 4		transcriptome-based gene modeling (PASA)
N16424					transcriptome-based gene modeling (BLAT, Trinity)
N16425	Imidazolonepropionase [Choanephora cucurbitarum] (6.43E-120)	K01443	Amino sugar and nucleotide sugar metabolism : nagA, AMDHD2; N-acetylglucosamine-6-phosphate deacetylase [EC:3.5.1.25]	GO:0016810	ab initio gene prediction (Augustus)
N16426	tetratricopeptide TPR_2 repeat protein [Thecamonas trahens ATCC 50062] (2.24E-94)			GO:0005515	transcriptome-based gene modeling (BLAT, CLC genomic workbench)
N16427					ab initio gene prediction (Augustus)
N16428					transcriptome-based gene modeling (BLAT, CLC genomic workbench)
N16429					transcriptome-based gene modeling (PASA)
N16430	hypothetical protein GPECTOR_98g776 [Gonium pectorale] (1.04E-19)			GO:0005515, GO:0007165	transcriptome-based gene modeling (Cufflinks)
N16431	helicase [Polysphondylium pallidum PN500] (4.10E-84)				ab initio gene prediction (Augustus)
N16432	predicted protein [Naegleria gruberi] (4.13E-08)				transcriptome-based gene modeling (PASA)
N16433	mitochondrial carrier [Fragilariopsis cylindrus CCMP1102] (7.35E-94)				transcriptome-based gene modeling (PASA)
N16434	hypothetical protein [Brachybacterium muris] (8.54E-10)				transcriptome-based gene modeling (PASA)
N16435	50S ribosomal protein L11 [Phytophthora infestans T30-4] (5.99E-41)	K02867	Ribosome : RP-L11, MRPL11, rplK; large subunit ribosomal protein L11	GO:0003735, GO:0005840, GO:0006412	transcriptome-based gene modeling (PASA)
N16436	hypothetical protein EMIHUDRAFT_196872 [Emiliania huxleyi CCMP1516] (8.46E-31)				transcriptome-based gene modeling (PASA)
N16437	PREDICTED: zinc finger protein OZF-like isoform X1 [Sarcophilus harrisii] (3.39E-42)			GO:0003676, GO:0046872	transcriptome-based gene modeling (PASA)
N16438	hypothetical protein A4X06_g1747 [Tilletia controversa] (2.51E-14)				ab initio gene prediction (Augustus)
N16439	hypothetical protein [Parasitella parasitica] (1.73E-36)	K17790	Mitochondrial biogenesis : TIM22; mitochondrial import inner membrane translocase subunit TIM22		transcriptome-based gene modeling (PASA)
N16440	hypothetical protein PHYSODRAFT_516045 [Phytophthora sojae] (6.11E-150)	K01641	Butanoate metabolism : E2.3.3.10; hydroxymethylglutaryl-CoA synthase [EC:2.3.3.10]	GO:0003824, GO:0008152, GO:0004421, GO:0008299	transcriptome-based gene modeling (PASA)
N16441					ab initio gene prediction (Augustus)
N16442					transcriptome-based gene modeling (PASA)
N16443					transcriptome-based gene modeling (BLAT, CLC genomic workbench)
N16444	PREDICTED: uncharacterized protein LOC107358600 [Acropora digitifera] (1.82E-12)				transcriptome-based gene modeling (PASA)
N16445	PREDICTED: fatty acid synthase [Nipponia nippon] (0)	K00665	Fatty acid biosynthesis : FASN; fatty acid synthase, animal type [EC:2.3.1.85]	GO:0003824, GO:0008152, GO:0016740, GO:0016491	transcriptome-based gene modeling (BLAT, CLC genomic workbench)
N16446	hypothetical protein BRAFLDRAFT_280354 [Branchiostoma floridae] (1.13E-34)	K01441	Sphingolipid metabolism : ACER1_2, ASAH3; alkaline ceramidase [EC:3.5.1.23]	GO:0006672, GO:0016021, GO:0016811	transcriptome-based gene modeling (BLAT, CLC genomic workbench)
N16447					transcriptome-based gene modeling (PASA)
N16448					transcriptome-based gene modeling (BLAT, CLC genomic workbench)
N16449	Uncharacterized conserved membrane protein [Synechococcus sp. RCC307] (5.10E-08)				transcriptome-based gene modeling (PASA)
N16450				GO:0009405	transcriptome-based gene modeling (PASA)
N16451	predicted protein [Phaeodactylum tricornutum CCAP 1055/1] (8.63E-43)			GO:0005515	transcriptome-based gene modeling (PASA)
N16452					transcriptome-based gene modeling (BLAT, Iso-seq)
N16453					ab initio gene prediction (Augustus)
N16454					transcriptome-based gene modeling (BLAT, Iso-seq)
N16455					transcriptome-based gene modeling (BLAT, Iso-seq)
N16456	PREDICTED: 26S proteasome non-ATPase regulatory subunit 9 isoform X1 [Capra hircus] (1.26E-34)	K06693	Proteasome : PSMD9; 26S proteasome non-ATPase regulatory subunit 9	GO:0005515	transcriptome-based gene modeling (BLAT, CLC genomic workbench)
N16457	polymorphic outer membrane protein [Trichomonas vaginalis G3] (2.12E-06)				transcriptome-based gene modeling (BLAT, Trinity)
N16458	PREDICTED: uncharacterized protein C10orf71 homolog [Clupea harengus] (9.77E-13)				transcriptome-based gene modeling (BLAT, CLC genomic workbench)
N16459	Chromodomain-helicase-DNA-binding protein 8 [Ectocarpus siliculosus] (8.87E-55)				transcriptome-based gene modeling (PASA)
N16460	hypothetical protein VOLCADRAFT_103851 [Volvox carteri f. nagariensis] (1.05E-21)				transcriptome-based gene modeling (PASA)
N16461					ab initio gene prediction (Augustus)
N16462	hypothetical protein THAOC_04284 [Thalassiosira oceanica] (1.94E-115)				transcriptome-based gene modeling (PASA)
N16463					transcriptome-based gene modeling (PASA)
N16464					transcriptome-based gene modeling (BLAT, CLC genomic workbench)
N16465					transcriptome-based gene modeling (PASA)
N16466	hypothetical protein PHYSODRAFT_551733 [Phytophthora sojae] (1.16E-25)				transcriptome-based gene modeling (PASA)
N16467					ab initio gene prediction (Augustus)
N16468					transcriptome-based gene modeling (PASA)
N16469	hypothetical protein PHYSODRAFT_502851 [Phytophthora sojae] (4.29E-13)				ab initio gene prediction (Augustus)
N16470	Serine/threonine-protein phosphatase 6 regulatory ankyrin repeat subunit A [Fusarium oxysporum f. sp. cubense race 4] (7.53E-08)			GO:0005515	ab initio gene prediction (Augustus)
N16471				GO:0003676	transcriptome-based gene modeling (PASA)
N16472	STE/STE7 protein kinase, variant 4 [Aphanomyces astaci] (3.16E-48)			GO:0004672, GO:0005524, GO:0006468	transcriptome-based gene modeling (PASA)
N16473					transcriptome-based gene modeling (PASA)
N16474					transcriptome-based gene modeling (PASA)
N16475	Skt5p [Rhizophagus irregularis DAOM 197198w] (2.95E-59)			GO:0005515	ab initio gene prediction (Augustus)
N16476					transcriptome-based gene modeling (BLAT, CLC genomic workbench)
N16477	PREDICTED: rho guanine nucleotide exchange factor 10 [Miniopterus natalensis] (1.96E-10)			GO:0005089, GO:0035023	transcriptome-based gene modeling (PASA)
N16478	wus, partial [Drosophila busckii] (1.31E-32)	K19370	Chaperones and folding catalysts : DNAJC22; DnaJ homolog subfamily C member 22		transcriptome-based gene modeling (BLAT, CLC genomic workbench)
N16479	hypothetical protein SELMODRAFT_70673, partial [Selaginella moellendorffii] (9.90E-20)				transcriptome-based gene modeling (PASA)
N16480	Ribonucleoside-diphosphate reductase large subunit [Rozella allomycis CSF55] (1.53E-134)			GO:0006260, GO:0055114	ab initio gene prediction (Augustus)
N16481					ab initio gene prediction (Augustus)
N16482					transcriptome-based gene modeling (BLAT, CLC genomic workbench)
N16483	hypothetical protein PBRA_007974 [Plasmodiophora brassicae] (0)	K03257	RNA transport : EIF4A; translation initiation factor 4A	GO:0003676, GO:0005524	transcriptome-based gene modeling (BLAT, Iso-seq)
N16484					ab initio gene prediction (Augustus)
N16485					ab initio gene prediction (Augustus)
N16486					ab initio gene prediction (Augustus)
N16487	nicotinate phosphoribosyltransferase-like protein [Dictyostelium fasciculatum] (0)	K00763	Nicotinate and nicotinamide metabolism : pncB, NAPRT1; nicotinate phosphoribosyltransferase [EC:6.3.4.21]	GO:0004514, GO:0009435, GO:0004516, GO:0019358	transcriptome-based gene modeling (PASA)
N16488	hypothetical protein Ctob_008069 [Chrysochromulina sp. CCMP291] (8.67E-25)	K00793	Riboflavin metabolism : ribE, RIB5; riboflavin synthase [EC:2.5.1.9]	GO:0016491, GO:0055114	transcriptome-based gene modeling (BLAT, Trinity)
N16489					ab initio gene prediction (Augustus)
N16490					ab initio gene prediction (Augustus)
N16491					ab initio gene prediction (Augustus)
N16492					ab initio gene prediction (Augustus)
N16493					ab initio gene prediction (Augustus)
N16494	PREDICTED: nuclear GTPase SLIP-GC-like [Lepisosteus oculatus] (1.95E-11)				ab initio gene prediction (Augustus)
N16495					ab initio gene prediction (Augustus)
N16496	PREDICTED: protein SUPPRESSOR OF npr1-1, CONSTITUTIVE 1-like [Arachis ipaensis] (2.99E-07)				ab initio gene prediction (Augustus)
N16497					ab initio gene prediction (Augustus)
N16498	ribonucleoside-diphosphate reductase subunit alpha [Thermonema rossianum] (1.21E-111)			GO:0006260, GO:0055114	ab initio gene prediction (Augustus)
N16499	aldehyde dehydrogenase [Marinobacterium profundum] (1.52E-110)			GO:0008152, GO:0016491, GO:0016620, GO:0055114	transcriptome-based gene modeling (BLAT, CLC genomic workbench)
N16500	PREDICTED: ras-related protein Rab-21 [Drosophila suzukii] (2.24E-08)			GO:0005515, GO:0005525, GO:0007264	transcriptome-based gene modeling (BLAT, CLC genomic workbench)
N16501	hypothetical protein KFL_004420070 [Klebsormidium flaccidum] (3.75E-12)			GO:0006629	ab initio gene prediction (Augustus)
N16502					transcriptome-based gene modeling (PASA)
N16503					transcriptome-based gene modeling (BLAT, Iso-seq)
N16504	PREDICTED: cytoskeleton-associated protein 5 [Mustela putorius furo] (3.76E-50)	K16803	Chromosome and associated proteins : CKAP5, XMAP215; cytoskeleton-associated protein 5	GO:0005488	transcriptome-based gene modeling (PASA)
N16505					ab initio gene prediction (Augustus)
N16506					transcriptome-based gene modeling (PASA)
N16507					transcriptome-based gene modeling (PASA)
N16508					transcriptome-based gene modeling (PASA)
N16509	C. briggsae CBR-PNC-1 protein [Caenorhabditis briggsae] (9.76E-18)			GO:0003824, GO:0008152	ab initio gene prediction (Augustus)
N16510					ab initio gene prediction (Augustus)
N16511					ab initio gene prediction (Augustus)
N16512					ab initio gene prediction (Augustus)
N16513					ab initio gene prediction (Augustus)
N16514					ab initio gene prediction (Augustus)
N16515					transcriptome-based gene modeling (BLAT, CLC genomic workbench)
N16516					transcriptome-based gene modeling (PASA)
N16517					transcriptome-based gene modeling (PASA)
N16518	hypothetical protein ACA1_068260 [Acanthamoeba castellanii str. Neff] (4.10E-46)				transcriptome-based gene modeling (BLAT, CLC genomic workbench)
N16519					transcriptome-based gene modeling (PASA)
N16520	hypothetical protein CAOG_009679 [Capsaspora owczarzaki ATCC 30864] (0)	K18465	Endocytosis : MRT43, SWIP; WASH complex subunit 7	GO:0071203	transcriptome-based gene modeling (BLAT, CLC genomic workbench)
N16521	ribonucleoside-diphosphate reductase large subunit-like protein [Sarcoptes scabiei] (0)			GO:0006260, GO:0055114	ab initio gene prediction (Augustus)
N16522					ab initio gene prediction (Augustus)
N16523					ab initio gene prediction (Augustus)
N16524					transcriptome-based gene modeling (PASA)
N16525	hypothetical protein SAMD00019534_109430 [Acytostelium subglobosum LB1] (1.09E-48)			GO:0009186, GO:0055114, GO:0016491	ab initio gene prediction (Augustus)
N16526					ab initio gene prediction (Augustus)
N16527					ab initio gene prediction (Augustus)
N16528	hypothetical protein CRE_09308 [Caenorhabditis remanei] (2.87E-14)				ab initio gene prediction (Augustus)
N16529					transcriptome-based gene modeling (PASA)
N16530	acetoacetate decarboxylase [Leptospira licerasiae] (1.04E-47)				transcriptome-based gene modeling (PASA)
N16531					transcriptome-based gene modeling (PASA)
N16532	hypothetical protein PBRA_008266 [Plasmodiophora brassicae] (0)	K04646	Endocytosis : CLTC; clathrin heavy chain	GO:0005198, GO:0006886, GO:0016192, GO:0030130, GO:0030132, GO:0005488, GO:0005515	transcriptome-based gene modeling (PASA)
N16533	PREDICTED: LOW QUALITY PROTEIN: uncharacterized protein F21D5.5-like [Biomphalaria glabrata] (2.52E-104)	K08073	Protein phosphatase and associated proteins : PNKP; bifunctional polynucleotide phosphatase/kinase [EC:3.1.3.32 2.7.1.78]		transcriptome-based gene modeling (PASA)
N16534	hypothetical protein PBRA_005197 [Plasmodiophora brassicae] (1.02E-130)	K00972	Amino sugar and nucleotide sugar metabolism : UAP1; UDP-N-acetylglucosamine/UDP-N-acetylgalactosamine diphosphorylase [EC:2.7.7.23 2.7.7.83]	GO:0008152, GO:0070569	transcriptome-based gene modeling (PASA)
N16535					transcriptome-based gene modeling (PASA)
N16536	PREDICTED: kaptin-like [Camelus dromedarius] (2.70E-08)			GO:0003779, GO:0007015, GO:0015629	transcriptome-based gene modeling (PASA)
N16537	threonine dehydratase [Betaproteobacteria bacterium UKL13-2] (2.20E-153)	K01754	Glycine, serine and threonine metabolism : E4.3.1.19, ilvA, tdcB; threonine dehydratase [EC:4.3.1.19]	GO:0004794, GO:0006567	transcriptome-based gene modeling (PASA)
N16538					transcriptome-based gene modeling (BLAT, Iso-seq)
N16539	hypothetical protein SELMODRAFT_79855 [Selaginella moellendorffii] (4.48E-147)			GO:0003824, GO:0005975, GO:0030246, GO:0004553	transcriptome-based gene modeling (PASA)
N16540					ab initio gene prediction (Augustus)
N16541					ab initio gene prediction (Augustus)
N16542	hypothetical protein VOLCADRAFT_90483 [Volvox carteri f. nagariensis] (5.87E-16)				transcriptome-based gene modeling (PASA)
N16543					ab initio gene prediction (Augustus)
N16544	hypothetical protein [Absidia glauca] (8.55E-112)	K02981	Ribosome : RP-S2e, RPS2; small subunit ribosomal protein S2e	GO:0003723, GO:0003735, GO:0005840, GO:0006412, GO:0015935	transcriptome-based gene modeling (PASA)
N16545					transcriptome-based gene modeling (PASA)
N16546					ab initio gene prediction (Augustus)
N16547					transcriptome-based gene modeling (PASA)
N16548					transcriptome-based gene modeling (PASA)
N16549					transcriptome-based gene modeling (PASA)
N16550	hypothetical protein SARC_03216 [Sphaeroforma arctica JP610] (1.53E-07)				transcriptome-based gene modeling (BLAT, Iso-seq)
N16551					transcriptome-based gene modeling (PASA)
N16552	hypothetical protein PBRA_004567 [Plasmodiophora brassicae] (1.14E-154)	K13412	Plant-pathogen interaction : CPK; calcium-dependent protein kinase [EC:2.7.11.1]	GO:0004672, GO:0005524, GO:0006468, GO:0005509	transcriptome-based gene modeling (PASA)
N16553	PREDICTED: 50S ribosomal protein L20-like [Nicotiana tabacum] (1.59E-37)	K02887	Ribosome : RP-L20, MRPL20, rplT; large subunit ribosomal protein L20	GO:0003735, GO:0005622, GO:0005840, GO:0006412, GO:0019843	transcriptome-based gene modeling (PASA)
N16554	hypothetical protein [Synechococcus sp. KORDI-49] (6.43E-08)				transcriptome-based gene modeling (BLAT, Iso-seq)
N16555					ab initio gene prediction (Augustus)
N16556					transcriptome-based gene modeling (BLAT, Iso-seq)
N16557	hypothetical protein MS3_01551, partial [Schistosoma haematobium] (9.24E-14)				transcriptome-based gene modeling (PASA)
N16558					ab initio gene prediction (Augustus)
N16559				GO:0005515	transcriptome-based gene modeling (PASA)
N16560					ab initio gene prediction (Augustus)
N16561					ab initio gene prediction (Augustus)
N16562					ab initio gene prediction (Augustus)
N16563					ab initio gene prediction (Augustus)
N16564	T9SS C-terminal target domain-containing protein [Tenacibaculum ovolyticum] (1.44E-11)				ab initio gene prediction (Augustus)
N16565					ab initio gene prediction (Augustus)
N16566					ab initio gene prediction (Augustus)
N16567					ab initio gene prediction (Augustus)
N16568					ab initio gene prediction (Augustus)
N16569					transcriptome-based gene modeling (PASA)
N16570	hypothetical protein AURANDRAFT_37329 [Aureococcus anophagefferens] (4.69E-144)	K03667	Chaperones and folding catalysts : hslU; ATP-dependent HslUV protease ATP-binding subunit HslU	GO:0005524, GO:0005737, GO:0009376, GO:0016887, GO:0070011	transcriptome-based gene modeling (PASA)
N16571	spermine/spermidine synthase [Phaeodactylum tricornutum CCAP 1055/1] (2.07E-79)	K00797	Cysteine and methionine metabolism : speE, SRM; spermidine synthase [EC:2.5.1.16]	GO:0003824	transcriptome-based gene modeling (BLAT, Iso-seq)
N16572	hypothetical protein CAOG_01898 [Capsaspora owczarzaki ATCC 30864] (7.74E-65)				transcriptome-based gene modeling (PASA)
N16573					ab initio gene prediction (Augustus)
N16574					ab initio gene prediction (Augustus)
N16575	hypothetical protein PHYSODRAFT_491927 [Phytophthora sojae] (5.64E-06)				ab initio gene prediction (Augustus)
N16576					ab initio gene prediction (Augustus)
N16577	F-box/LRR-repeat protein 14 [Candidatus Protochlamydia amoebophila] (1.19E-14)				ab initio gene prediction (Augustus)
N16578				GO:0005515	transcriptome-based gene modeling (PASA)
N16579	hypothetical protein PPTG_14821 [Phytophthora parasitica INRA-310] (9.62E-31)			GO:0005515	transcriptome-based gene modeling (PASA)
N16580					ab initio gene prediction (Augustus)
N16581					transcriptome-based gene modeling (PASA)
N16582	PREDICTED: kinetochore protein Spc24-like [Limulus polyphemus] (4.15E-06)				transcriptome-based gene modeling (BLAT, Trinity)
N16583	Four and a half LIM domains protein 3 [Schistosoma japonicum] (3.79E-11)			GO:0008270	transcriptome-based gene modeling (PASA)
N16584	hypothetical protein GYMLUDRAFT_40705 [Gymnopus luxurians FD-317 M1] (1.72E-07)				ab initio gene prediction (Augustus)
N16585					transcriptome-based gene modeling (PASA)
N16586					transcriptome-based gene modeling (PASA)
N16587					transcriptome-based gene modeling (PASA)
N16588	hypothetical protein BATDEDRAFT_84872 [Batrachochytrium dendrobatidis JAM81] (1.36E-106)	K08054	Protein processing in endoplasmic reticulum : CANX; calnexin	GO:0005509, GO:0005515, GO:0005783, GO:0006457, GO:0051082	transcriptome-based gene modeling (PASA)
N16589	serine/threonine protein kinase [Frankia sp. BCU110501] (1.11E-18)			GO:0004672, GO:0005524, GO:0006468	ab initio gene prediction (Augustus)
N16590					ab initio gene prediction (Augustus)
N16591					transcriptome-based gene modeling (PASA)
N16592	hypothetical protein AC249_AIPGENE22621 [Exaiptasia pallida] (3.45E-06)				transcriptome-based gene modeling (PASA)
N16593	hypothetical protein ACA1_285670, partial [Acanthamoeba castellanii str. Neff] (5.79E-16)				ab initio gene prediction (Augustus)
N16594					ab initio gene prediction (Augustus)
N16595					ab initio gene prediction (Augustus)
N16596	RhoGAP domain-containing protein [Reticulomyxa filosa] (4.41E-09)			GO:0007165	transcriptome-based gene modeling (BLAT, Iso-seq)
N16597				GO:0003677, GO:0005634, GO:0006302, GO:0006310	transcriptome-based gene modeling (PASA)
N16598	hypothetical protein PBRA_001303 [Plasmodiophora brassicae] (2.93E-69)			GO:0004672, GO:0005524, GO:0006468	transcriptome-based gene modeling (BLAT, CLC genomic workbench)
N16599	MULTISPECIES: methyltransferase type 11 [Cyanobacteria] (1.91E-112)			GO:0008152, GO:0008168	transcriptome-based gene modeling (BLAT, CLC genomic workbench)
N16600					transcriptome-based gene modeling (PASA)
N16601	conserved unknown protein [Ectocarpus siliculosus] (1.74E-107)			GO:0016747	transcriptome-based gene modeling (PASA)
N16602	hypothetical protein [Monosiga brevicollis MX1] (1.33E-59)			GO:0003824, GO:0005216, GO:0055085, GO:0005247, GO:0006821, GO:0016020	transcriptome-based gene modeling (PASA)
N16603	hypothetical protein MOQ_004479 [Trypanosoma cruzi marinkellei] (4.84E-08)				transcriptome-based gene modeling (PASA)
N16604	Clavaminate synthase-like protein, partial [Coccomyxa subellipsoidea C-169] (2.23E-105)	K15450	Transfer RNA biogenesis : TYW3; tRNA wybutosine-synthesizing protein 3 [EC:2.1.1.282]		transcriptome-based gene modeling (PASA)
N16605	PREDICTED: uncharacterized protein LOC104883934 [Beta vulgaris subsp. vulgaris] (7.03E-68)				protein homology-based gene prediction (Exonerate)
N16606					ab initio gene prediction (Augustus)
N16607					transcriptome-based gene modeling (PASA)
N16608	hypothetical protein EMIHUDRAFT_209348 [Emiliania huxleyi CCMP1516] (2.58E-13)				transcriptome-based gene modeling (BLAT, CLC genomic workbench)
N16609	hypothetical protein W5O_06435 [Candida albicans Ca6] (6.47E-06)				ab initio gene prediction (Augustus)
N16610					transcriptome-based gene modeling (BLAT, CLC genomic workbench)
N16611	PREDICTED: general transcription factor IIH subunit 4-like [Lingula anatina] (3.15E-74)	K03144	Basal transcription factors : TFIIH4, GTF2H4, TFB2; transcription initiation factor TFIIH subunit 4	GO:0000439, GO:0004003, GO:0005634, GO:0006289	transcriptome-based gene modeling (BLAT, Iso-seq)
N16612	PREDICTED: polyadenylate-binding protein 1 isoform X2 [Cicer arietinum] (1.67E-45)	K14396	mRNA surveillance pathway : PABPN1, PABP2; polyadenylate-binding protein 2	GO:0000166, GO:0003676	transcriptome-based gene modeling (PASA)
N16613	hypothetical protein SPRG_03578 [Saprolegnia parasitica CBS 223.65] (6.19E-26)				transcriptome-based gene modeling (PASA)
N16614	Cys/Met metabolism pyridoxal-phosphate-dependent enzyme [Anaeromyxobacter sp. PSR-1] (3.93E-63)			GO:0003824, GO:0030170	transcriptome-based gene modeling (PASA)
N16615					ab initio gene prediction (Augustus)
N16616	2-oxoisovalerate dehydrogenase subunit beta, mitochondrial [Saprolegnia diclina VS20] (1.86E-172)	K00167	Propanoate metabolism : BCKDHB, bkdA2; 2-oxoisovalerate dehydrogenase E1 component beta subunit [EC:1.2.4.4]	GO:0003824, GO:0008152	transcriptome-based gene modeling (PASA)
N16617	Retrovirus-related Pol polyprotein from transposon TNT 1-94, partial [Cajanus cajan] (2.59E-08)				transcriptome-based gene modeling (BLAT, Iso-seq)
N16618	AAEL014742-PA, partial [Aedes aegypti] (1.06E-47)	K06653	Cell cycle - yeast : PHO81; CDK inhibitor PHO81	GO:0005515, GO:0008270	transcriptome-based gene modeling (PASA)
N16619					ab initio gene prediction (Augustus)
N16620	hypothetical protein EMIHUDRAFT_366857 [Emiliania huxleyi CCMP1516] (6.16E-32)			GO:0005515	transcriptome-based gene modeling (BLAT, CLC genomic workbench)
N16621					ab initio gene prediction (Augustus)
N16622					ab initio gene prediction (Augustus)
N16623	sugar ABC transporter substrate-binding protein [Streptomyces sp. FxanaC1] (1.28E-10)				ab initio gene prediction (Augustus)
N16624	branched-chain amino acid ABC transporter substrate-binding protein [Pyrobaculum islandicum] (3.77E-08)				transcriptome-based gene modeling (BLAT, CLC genomic workbench)
N16625	glycerol-3-phosphate dehydrogenase [Chrysochromulina sp. CCMP291] (0)	K00006	Glycerophospholipid metabolism : GPD1; glycerol-3-phosphate dehydrogenase (NAD+) [EC:1.1.1.8]	GO:0004367, GO:0005975, GO:0055114, GO:0006072, GO:0009331, GO:0042803, GO:0051287, GO:0016491, GO:0016616, GO:0046168	transcriptome-based gene modeling (BLAT, Iso-seq)
N16626				GO:0005515	ab initio gene prediction (Augustus)
N16627	hypothetical protein PBRA_000303, partial [Plasmodiophora brassicae] (2.07E-44)				transcriptome-based gene modeling (PASA)
N16628	ubiquinol-cytochrome c iron-sulfur subunit [Plasmopara halstedii] (1.53E-61)	K00411	Oxidative phosphorylation : UQCRFS1, RIP1, petA; ubiquinol-cytochrome c reductase iron-sulfur subunit [EC:1.10.2.2]	GO:0008121, GO:0055114, GO:0016020, GO:0016491, GO:0051537, GO:0016679	transcriptome-based gene modeling (PASA)
N16629					transcriptome-based gene modeling (PASA)
N16630	hypothetical protein THAOC_36875, partial [Thalassiosira oceanica] (4.60E-105)				transcriptome-based gene modeling (BLAT, CLC genomic workbench)
N16631	rhomboid family intramembrane serine protease [Bacillus marisflavi] (1.36E-06)			GO:0004252, GO:0016021	ab initio gene prediction (Augustus)
N16632	hypothetical protein F511_30813 [Dorcoceras hygrometricum] (9.93E-14)				transcriptome-based gene modeling (PASA)
N16633					ab initio gene prediction (Augustus)
N16634					ab initio gene prediction (Augustus)
N16635					transcriptome-based gene modeling (PASA)
N16636	serine/threonine protein kinase, partial [Phytophthora parasitica] (3.17E-19)			GO:0004672, GO:0006468, GO:0004713	ab initio gene prediction (Augustus)
N16637					ab initio gene prediction (Augustus)
N16638					transcriptome-based gene modeling (BLAT, CLC genomic workbench)
N16639	PREDICTED: protein NLRC3-like [Acropora digitifera] (1.41E-15)			GO:0005515	ab initio gene prediction (Augustus)
N16640	hypothetical protein CB1_000709011 [Camelus ferus] (5.18E-27)				protein homology-based gene prediction (Exonerate)
N16641				GO:0002161	ab initio gene prediction (Augustus)
N16642	hypothetical protein [Geobacter lovleyi] (2.58E-33)				transcriptome-based gene modeling (PASA)
N16643					transcriptome-based gene modeling (PASA)
N16644					transcriptome-based gene modeling (PASA)
N16645					transcriptome-based gene modeling (BLAT, CLC genomic workbench)
N16646					transcriptome-based gene modeling (PASA)
N16647					transcriptome-based gene modeling (BLAT, CLC genomic workbench)
N16648	hypothetical protein SELMODRAFT_185462 [Selaginella moellendorffii] (1.13E-135)	K14561	Ribosome biogenesis in eukaryotes : IMP4; U3 small nucleolar ribonucleoprotein protein IMP4		transcriptome-based gene modeling (PASA)
N16649					ab initio gene prediction (Augustus)
N16650	PREDICTED: LOW QUALITY PROTEIN: RWD domain-containing protein 2B [Amyelois transitella] (3.99E-18)			GO:0005515	transcriptome-based gene modeling (BLAT, Trinity)
N16651					transcriptome-based gene modeling (BLAT, Iso-seq)
N16652					transcriptome-based gene modeling (PASA)
N16653					transcriptome-based gene modeling (PASA)
N16654					transcriptome-based gene modeling (PASA)
N16655	hybrid sensor histidine kinase/response regulator [Desulfovibrio termitidis] (1.91E-07)				transcriptome-based gene modeling (BLAT, Trinity)
N16656	hypothetical protein M378DRAFT_18347 [Amanita muscaria Koide BX008] (2.84E-10)				ab initio gene prediction (Augustus)
N16657	PREDICTED: zinc finger C3H1 domain-containing protein isoform X2 [Xenopus tropicalis] (6.73E-12)			GO:0005515	transcriptome-based gene modeling (BLAT, CLC genomic workbench)
N16658	hypothetical protein HMPREF1544_05454 [Mucor circinelloides f. circinelloides 1006PhL] (0)	K11836	Peptidases : USP5_13, UBP14; ubiquitin carboxyl-terminal hydrolase 5/13 [EC:3.4.19.12]	GO:0004843, GO:0016579, GO:0005515, GO:0008270, GO:0036459	transcriptome-based gene modeling (BLAT, Iso-seq)
N16659	hypothetical protein AOQ84DRAFT_377855 [Glonium stellatum] (1.51E-15)				transcriptome-based gene modeling (PASA)
N16660					transcriptome-based gene modeling (BLAT, Iso-seq)
N16661					ab initio gene prediction (Augustus)
N16662					transcriptome-based gene modeling (BLAT, Iso-seq)
N16663	Protein secE/sec61-gamma protein; Rhomboid-like protein [Ectocarpus siliculosus] (2.87E-51)	K19225	Peptidases : gluP; rhomboid protease GluP [EC:3.4.21.105]	GO:0004252, GO:0006508, GO:0016021	protein homology-based gene prediction (Exonerate)
N16664	hypothetical protein PBRA_004679 [Plasmodiophora brassicae] (1.50E-49)				transcriptome-based gene modeling (PASA)
N16665	Uncharacterized protein APZ42_034272, partial [Daphnia magna] (6.57E-17)				ab initio gene prediction (Augustus)
N16666					transcriptome-based gene modeling (PASA)
N16667					ab initio gene prediction (Augustus)
N16668	copia-like polyprotein [Arabidopsis thaliana] (1.80E-15)			GO:0003676, GO:0015074	transcriptome-based gene modeling (PASA)
N16669	hypothetical protein DFA_05180 [Dictyostelium fasciculatum] (8.32E-47)			GO:0016020	transcriptome-based gene modeling (BLAT, Iso-seq)
N16670	phospholipase/carboxylesterase [Acanthamoeba castellanii str. Neff] (9.01E-36)			GO:0016787	ab initio gene prediction (Augustus)
N16671					ab initio gene prediction (Augustus)
N16672					ab initio gene prediction (Augustus)
N16673	Skt5p [Rhizophagus irregularis DAOM 197198w] (0)	K07126	Function unknown: K07126; uncharacterized protein	GO:0005515	transcriptome-based gene modeling (PASA)
N16674				GO:0003676, GO:0015074	transcriptome-based gene modeling (BLAT, Trinity)
N16675					transcriptome-based gene modeling (BLAT, CLC genomic workbench)
N16676	signal recognition particle [Capsaspora owczarzaki ATCC 30864] (0)	K03106	Protein export : SRP54, ffh; signal recognition particle subunit SRP54 [EC:3.6.5.4]	GO:0003924, GO:0005525, GO:0006614, GO:0008312, GO:0048500	transcriptome-based gene modeling (BLAT, CLC genomic workbench)
N16677	hypothetical protein PBRA_006086 [Plasmodiophora brassicae] (6.93E-116)			GO:0003924, GO:0004871, GO:0007186, GO:0019001, GO:0031683, GO:0007165	transcriptome-based gene modeling (PASA)
N16678	hypothetical protein OtV6_167c [Ostreococcus tauri virus RT-2011] (9.24E-07)				ab initio gene prediction (Augustus)
N16679					ab initio gene prediction (Augustus)
N16680				GO:0046872	transcriptome-based gene modeling (PASA)
N16681				GO:0004672, GO:0005524, GO:0006468	ab initio gene prediction (Augustus)
N16682					transcriptome-based gene modeling (PASA)
N16683	PREDICTED: ras-related protein Rab-24-like [Amphimedon queenslandica] (1.71E-20)			GO:0005525, GO:0007264, GO:0046872	transcriptome-based gene modeling (PASA)
N16684	hypothetical protein PBRA_003206 [Plasmodiophora brassicae] (1.32E-31)			GO:0005525, GO:0007264, GO:0046872	transcriptome-based gene modeling (BLAT, Trinity)
N16685					transcriptome-based gene modeling (PASA)
N16686	hypothetical protein TRIADDRAFT_25991 [Trichoplax adhaerens] (8.02E-08)			GO:0051260	transcriptome-based gene modeling (PASA)
N16687	hypothetical protein A3B72_01655 [Omnitrophica bacterium RIFCSPHIGHO2_02_FULL_45_28] (2.07E-36)	K06179	Ribosome biogenesis : rluC; 23S rRNA pseudouridine955/2504/2580 synthase [EC:5.4.99.24]	GO:0001522, GO:0003723, GO:0009451, GO:0009982	transcriptome-based gene modeling (PASA)
N16688					ab initio gene prediction (Augustus)
N16689	multidrug resistance-associated protein 4, partial [Oryctolagus cuniculus] (4.63E-59)			GO:0005524, GO:0006810, GO:0016021, GO:0042626, GO:0055085, GO:0016887	transcriptome-based gene modeling (BLAT, CLC genomic workbench)
N16690	PREDICTED: multidrug resistance-associated protein 4-like [Nestor notabilis] (3.32E-69)			GO:0005524, GO:0006810, GO:0016021, GO:0042626, GO:0055085, GO:0016887	transcriptome-based gene modeling (PASA)
N16691					transcriptome-based gene modeling (BLAT, CLC genomic workbench)
N16692	extracellular signal-regulated protein kinase [Dictyostelium purpureum] (1.77E-71)			GO:0004672, GO:0005524, GO:0006468	transcriptome-based gene modeling (BLAT, CLC genomic workbench)
N16693	hypothetical protein [Acetobacter malorum] (6.33E-10)			GO:0005515	ab initio gene prediction (Augustus)
N16694	BspA family leucine-rich repeat surface protein [Helicobacter pullorum] (1.53E-33)				ab initio gene prediction (Augustus)
N16695	hypothetical protein Pf1_00260 [Flavobacterium columnare] (2.22E-08)			GO:0005515, GO:0008270	ab initio gene prediction (Augustus)
N16696	hypothetical protein SPPG_05683 [Spizellomyces punctatus DAOM BR117] (2.70E-24)				ab initio gene prediction (Augustus)
N16697	hypothetical protein BGO98_14395 [Myxococcales bacterium 68-20] (1.12E-17)			GO:0005509	ab initio gene prediction (Augustus)
N16698	lipoic acid synthetase [Nannochloropsis gaditana] (5.53E-148)	K03644	Lipoic acid metabolism : lipA; lipoyl synthase [EC:2.8.1.8]	GO:0003824, GO:0051536, GO:0009107, GO:0016992, GO:0051539	transcriptome-based gene modeling (BLAT, CLC genomic workbench)
N16699	hypothetical protein EIN_025480 [Entamoeba invadens IP1] (1.79E-19)				transcriptome-based gene modeling (PASA)
N16700					ab initio gene prediction (Augustus)
N16701	unnamed protein product [Vitrella brassicaformis CCMP3155] (6.29E-33)			GO:0004930, GO:0007186, GO:0016021, GO:0004965	transcriptome-based gene modeling (PASA)
N16702					ab initio gene prediction (Augustus)
N16703	hypothetical protein PBRA_003769 [Plasmodiophora brassicae] (3.75E-75)				ab initio gene prediction (Augustus)
N16704					transcriptome-based gene modeling (PASA)
N16705					ab initio gene prediction (Augustus)
N16706	PREDICTED: rho guanine nucleotide exchange factor 39-like [Octopus bimaculoides] (3.40E-29)			GO:0005089, GO:0035023	ab initio gene prediction (Augustus)
N16707	hypothetical protein PHALS_10134 [Plasmopara halstedii] (3.79E-06)				transcriptome-based gene modeling (PASA)
N16708					transcriptome-based gene modeling (PASA)
N16709					transcriptome-based gene modeling (PASA)
N16710	hypothetical protein SPRG_21065 [Saprolegnia parasitica CBS 223.65] (4.19E-30)			GO:0005515	transcriptome-based gene modeling (PASA)
N16711	protein kinase domain containing protein [Acanthamoeba castellanii str. Neff] (6.43E-60)	K06619	Ras signaling pathway : ABL1; abelson tyrosine-protein kinase 1 [EC:2.7.10.2]	GO:0004672, GO:0006468, GO:0004713, GO:0005515	transcriptome-based gene modeling (PASA)
N16712	BspA family leucine-rich repeat surface protein [Microscilla marina] (5.69E-68)				transcriptome-based gene modeling (PASA)
N16713	hypothetical protein WN51_00603, partial [Melipona quadrifasciata] (1.36E-07)				transcriptome-based gene modeling (PASA)
N16714	predicted protein [Ostreococcus lucimarinus CCE9901] (3.38E-27)				transcriptome-based gene modeling (PASA)
N16715				GO:0016020	transcriptome-based gene modeling (PASA)
N16716					ab initio gene prediction (Augustus)
N16717					transcriptome-based gene modeling (PASA)
N16718					ab initio gene prediction (Augustus)
N16719					transcriptome-based gene modeling (PASA)
N16720	hypothetical protein X777_02272 [Cerapachys biroi] (9.54E-06)				transcriptome-based gene modeling (PASA)
N16721					transcriptome-based gene modeling (PASA)	HLIP: high light inducible protein
N16722				GO:0005488	transcriptome-based gene modeling (BLAT, Trinity)
N16723	hypothetical protein SDRG_03113 [Saprolegnia diclina VS20] (1.07E-29)			GO:0000139, GO:0005351, GO:0008643, GO:0016021, GO:0006024, GO:0015012	transcriptome-based gene modeling (PASA)
N16724					ab initio gene prediction (Augustus)
N16725					ab initio gene prediction (Augustus)
N16726	EsV-1-109 [Ectocarpus siliculosus virus 1] (8.74E-30)				ab initio gene prediction (Augustus)
N16727					transcriptome-based gene modeling (PASA)
N16728					transcriptome-based gene modeling (PASA)
N16729	hypothetical protein VOLCADRAFT_108162 [Volvox carteri f. nagariensis] (6.72E-65)	K01887	Aminoacyl-tRNA biosynthesis : RARS, argS; arginyl-tRNA synthetase [EC:6.1.1.19]	GO:0000166, GO:0004812, GO:0005524, GO:0006418, GO:0004814, GO:0005737, GO:0006420	ab initio gene prediction (Augustus)
N16730	Ubiquitin carboxyl-terminal hydrolase [Klebsormidium flaccidum] (1.11E-90)	K11855	Peptidases : USP36_42; ubiquitin carboxyl-terminal hydrolase 36/42 [EC:3.4.19.12]	GO:0016579, GO:0036459	transcriptome-based gene modeling (PASA)
N16731					transcriptome-based gene modeling (PASA)
N16732	gtp-binding protein 1-like [Stylonychia lemnae] (1.39E-139)				transcriptome-based gene modeling (BLAT, CLC genomic workbench)
N16733					transcriptome-based gene modeling (BLAT, Iso-seq)
N16734	RNI-like protein [Gonapodya prolifera JEL478] (5.20E-65)			GO:0005515	transcriptome-based gene modeling (BLAT, Iso-seq)
N16735					ab initio gene prediction (Augustus)
N16736					ab initio gene prediction (Augustus)
N16737					transcriptome-based gene modeling (BLAT, CLC genomic workbench)
N16738	hypothetical protein [Brachyspira innocens] (1.77E-11)			GO:0004672, GO:0005524, GO:0006468, GO:0005515	ab initio gene prediction (Augustus)
N16739					transcriptome-based gene modeling (PASA)
N16740					transcriptome-based gene modeling (BLAT, CLC genomic workbench)
N16741	hypothetical protein DLAC_00305 [Dictyostelium lacteum] (2.76E-44)				transcriptome-based gene modeling (BLAT, Trinity)
N16742	hypothetical protein PPTG_14608 [Phytophthora parasitica INRA-310] (0)	K00311	Enzymes with EC numbers: ETFDH; electron-transferring-flavoprotein dehydrogenase [EC:1.5.5.1]	GO:0016491, GO:0055114, GO:0051536	transcriptome-based gene modeling (BLAT, CLC genomic workbench)
N16743					transcriptome-based gene modeling (PASA)
N16744					transcriptome-based gene modeling (PASA)
N16745	PREDICTED: DNA-directed RNA polymerase II subunit RPB2 [Brachypodium distachyon] (0)	K03010	Purine metabolism : RPB2, POLR2B; DNA-directed RNA polymerase II subunit RPB2 [EC:2.7.7.6]	GO:0003677, GO:0003899, GO:0006351, GO:0032549	transcriptome-based gene modeling (BLAT, CLC genomic workbench)
N16746	Ser/Thr phosphatase family superfamily protein [Acanthamoeba castellanii str. Neff] (1.71E-147)	K18328	Ribosome biogenesis : DBR1; lariat debranching enzyme [EC:3.1.-.-]	GO:0006397, GO:0016788, GO:0016787	transcriptome-based gene modeling (BLAT, CLC genomic workbench)
N16747					transcriptome-based gene modeling (PASA)
N16748	putative helicase [Insectomime virus] (8.12E-09)			GO:0003688, GO:0005524, GO:0006260	ab initio gene prediction (Augustus)
N16749				GO:0008270	ab initio gene prediction (Augustus)
N16750					protein homology-based gene prediction (Exonerate)
N16751					ab initio gene prediction (Augustus)
N16752					ab initio gene prediction (Augustus)
N16753					ab initio gene prediction (Augustus)
N16754	predicted protein [Phaeodactylum tricornutum CCAP 1055/1] (3.71E-66)			GO:0033743, GO:0055114	transcriptome-based gene modeling (BLAT, CLC genomic workbench)
N16755	hypothetical protein EMIHUDRAFT_225389 [Emiliania huxleyi CCMP1516] (1.11E-42)			GO:0008152, GO:0016746	transcriptome-based gene modeling (PASA)
N16756				GO:0003676, GO:0015074	transcriptome-based gene modeling (BLAT, Trinity)
N16757	hypothetical protein PV10_04721 [Exophiala mesophila] (9.64E-144)			GO:0004386	protein homology-based gene prediction (Exonerate)
N16758	putative helicase [Insectomime virus] (4.56E-08)			GO:0003688, GO:0005524, GO:0006260	ab initio gene prediction (Augustus)
N16759					ab initio gene prediction (Augustus)
N16760					ab initio gene prediction (Augustus)
N16761	hypothetical protein [Haloferula sp. BvORR071] (6.29E-20)			GO:0005515, GO:0005576, GO:0006508	transcriptome-based gene modeling (PASA)
N16762					transcriptome-based gene modeling (PASA)
N16763	hypothetical protein SAMD00019534_076960 [Acytostelium subglobosum LB1] (2.71E-143)	K10865	Homologous recombination : MRE11; double-strand break repair protein MRE11	GO:0004519, GO:0005634, GO:0006302, GO:0030145, GO:0008408, GO:0030870, GO:0016787	transcriptome-based gene modeling (PASA)
N16764	pentapeptide MXKDX repeat protein [Dyella ginsengisoli] (1.87E-11)				ab initio gene prediction (Augustus)
N16765				GO:0008080	ab initio gene prediction (Augustus)
N16766					ab initio gene prediction (Augustus)
N16767					ab initio gene prediction (Augustus)
N16768					transcriptome-based gene modeling (BLAT, CLC genomic workbench)
N16769	hypothetical protein PBRA_006367 [Plasmodiophora brassicae] (9.42E-150)	K00232	Fatty acid degradation : E1.3.3.6, ACOX1, ACOX3; acyl-CoA oxidase [EC:1.3.3.6]	GO:0003995, GO:0055114, GO:0008152, GO:0016627	transcriptome-based gene modeling (PASA)
N16770				GO:0046982	transcriptome-based gene modeling (BLAT, Trinity)
N16771	hypothetical protein GUITHDRAFT_90964 [Guillardia theta CCMP2712] (3.26E-27)	K15382	Transporters : SLC50A, SWEET; solute carrier family 50 (sugar transporter)	GO:0016021	transcriptome-based gene modeling (PASA)
N16772	thymidylate kinase [Dictyostelium discoideum AX4] (2.38E-14)				transcriptome-based gene modeling (PASA)
N16773	PREDICTED: putative transporter arsB [Gossypium hirsutum] (1.30E-32)			GO:0016021, GO:0055085	transcriptome-based gene modeling (BLAT, Iso-seq)
N16774	PREDICTED: uncharacterized protein LOC106575024 [Salmo salar] (3.05E-83)				protein homology-based gene prediction (Exonerate)
N16775				GO:0005488	transcriptome-based gene modeling (PASA)
N16776				GO:0006812, GO:0008324, GO:0016021, GO:0055085	transcriptome-based gene modeling (PASA)
N16777					transcriptome-based gene modeling (BLAT, CLC genomic workbench)
N16778	PREDICTED: cold shock domain-containing protein E1 [Microplitis demolitor] (3.31E-06)				ab initio gene prediction (Augustus)
N16779					ab initio gene prediction (Augustus)
N16780					ab initio gene prediction (Augustus)
N16781				GO:0005515, GO:0007165	transcriptome-based gene modeling (BLAT, Trinity)
N16782					ab initio gene prediction (Augustus)
N16783	putative ATPase, partial [Desulfovibrio magneticus str. Maddingley MBC34] (6.70E-20)				ab initio gene prediction (Augustus)
N16784	hypothetical protein AXG93_1515s1090 [Marchantia polymorpha subsp. polymorpha] (1.88E-15)			GO:0003677, GO:0004518	ab initio gene prediction (Augustus)
N16785					ab initio gene prediction (Augustus)
N16786				GO:0046782	ab initio gene prediction (Augustus)
N16787					ab initio gene prediction (Augustus)
N16788	cobalamin biosynthesis protein CobW [Acanthamoeba castellanii str. Neff] (8.30E-54)				transcriptome-based gene modeling (PASA)
N16789					transcriptome-based gene modeling (PASA)
N16790	PREDICTED: putative tyrosine-protein kinase Wsck [Priapulus caudatus] (1.14E-12)				transcriptome-based gene modeling (PASA)
N16791	hypothetical protein F441_08317 [Phytophthora parasitica CJ01A1] (6.26E-43)			GO:0005515	transcriptome-based gene modeling (PASA)
N16792					transcriptome-based gene modeling (PASA)
N16793					transcriptome-based gene modeling (BLAT, Trinity)
N16794					transcriptome-based gene modeling (BLAT, Iso-seq)
N16795					ab initio gene prediction (Augustus)
N16796	hypothetical protein PBRA_003472 [Plasmodiophora brassicae] (2.56E-24)			GO:0005515	transcriptome-based gene modeling (BLAT, CLC genomic workbench)
N16797					transcriptome-based gene modeling (PASA)
N16798				GO:0003677	transcriptome-based gene modeling (PASA)
N16799					transcriptome-based gene modeling (PASA)
N16800					transcriptome-based gene modeling (PASA)
N16801					transcriptome-based gene modeling (PASA)
N16802					ab initio gene prediction (Augustus)
N16803					transcriptome-based gene modeling (BLAT, CLC genomic workbench)
N16804					ab initio gene prediction (Augustus)
N16805	PREDICTED: uncharacterized protein LOC106675034 [Maylandia zebra] (8.21E-20)				ab initio gene prediction (Augustus)
N16806				GO:0005524, GO:0016020, GO:0016773	ab initio gene prediction (Augustus)
N16807				GO:0003677, GO:0003899, GO:0006351	ab initio gene prediction (Augustus)
N16808					ab initio gene prediction (Augustus)
N16809					ab initio gene prediction (Augustus)
N16810	von Willebrand factor type A domain containing protein [Acanthamoeba castellanii str. Neff] (3.48E-25)			GO:0000786, GO:0003677, GO:0004842, GO:0016567, GO:0046982	transcriptome-based gene modeling (BLAT, CLC genomic workbench)
N16811					transcriptome-based gene modeling (BLAT, CLC genomic workbench)
N16812					ab initio gene prediction (Augustus)
N16813	hypothetical protein EMIHUDRAFT_434352 [Emiliania huxleyi CCMP1516] (3.96E-31)				transcriptome-based gene modeling (PASA)
N16814					ab initio gene prediction (Augustus)
N16815					ab initio gene prediction (Augustus)
N16816					ab initio gene prediction (Augustus)
N16817					transcriptome-based gene modeling (BLAT, CLC genomic workbench)
N16818					ab initio gene prediction (Augustus)
N16819	PREDICTED: ankyrin repeat and IBR domain-containing protein 1 [Gekko japonicus] (1.01E-70)			GO:0004842, GO:0016567, GO:0008270	transcriptome-based gene modeling (PASA)
N16820	PREDICTED: ankyrin repeat and IBR domain-containing protein 1-like [Strongylocentrotus purpuratus] (6.41E-37)			GO:0004842, GO:0016567, GO:0005515	transcriptome-based gene modeling (BLAT, CLC genomic workbench)
N16821	Chromodomain-helicase-DNA-binding protein 8 [Ectocarpus siliculosus] (1.03E-66)				transcriptome-based gene modeling (PASA)
N16822					transcriptome-based gene modeling (PASA)
N16823					transcriptome-based gene modeling (BLAT, CLC genomic workbench)
N16824					transcriptome-based gene modeling (PASA)
N16825	RecName: Full=Luminal-binding protein 8; Short=BiP 8; AltName: Full=78 kDa glucose-regulated protein homolog 8; Short=GRP-78-8 (4.94E-17)				ab initio gene prediction (Augustus)
N16826	luminal-binding protein 5 precursor [Nicotiana tabacum] (0)				ab initio gene prediction (Augustus)
N16827	hypothetical protein CAOG_010150 [Capsaspora owczarzaki ATCC 30864] (1.13E-34)			GO:0004672, GO:0005524, GO:0006468, GO:0005515	transcriptome-based gene modeling (BLAT, CLC genomic workbench)
N16828	hypothetical protein VOLCADRAFT_96659 [Volvox carteri f. nagariensis] (1.80E-07)			GO:0005515, GO:0007165	transcriptome-based gene modeling (BLAT, Iso-seq)
N16829					transcriptome-based gene modeling (BLAT, Iso-seq)
N16830	hypothetical protein A4X06_g2241 [Tilletia controversa] (4.04E-19)				ab initio gene prediction (Augustus)
N16831	PREDICTED: phenylalanine--tRNA ligase alpha subunit, cytoplasmic [Malus domestica] (0)	K01889	Aminoacyl-tRNA biosynthesis : FARSA, pheS; phenylalanyl-tRNA synthetase alpha chain [EC:6.1.1.20]	GO:0000049, GO:0004812, GO:0005524, GO:0005737, GO:0043039, GO:0000166, GO:0004826, GO:0006432	transcriptome-based gene modeling (BLAT, CLC genomic workbench)
N16832	hypothetical protein K457DRAFT_485177 [Mortierella elongata AG-77] (1.48E-88)	K03678	RNA degradation : RRP45, EXOSC9; exosome complex component RRP45	GO:0000178, GO:0006396	transcriptome-based gene modeling (BLAT, CLC genomic workbench)
N16833	hypothetical protein HPODL_04958 [Ogataea parapolymorpha DL-1] (1.56E-12)			GO:0000166	transcriptome-based gene modeling (BLAT, Trinity)
N16834	hypothetical protein RMATCC62417_06929 [Rhizopus microsporus] (2.66E-09)			GO:0000166, GO:0003676	transcriptome-based gene modeling (BLAT, Iso-seq)
N16835	hypothetical protein M427DRAFT_95618, partial [Gonapodya prolifera JEL478] (3.73E-17)			GO:0008270	transcriptome-based gene modeling (BLAT, CLC genomic workbench)
N16836					ab initio gene prediction (Augustus)
N16837					ab initio gene prediction (Augustus)
N16838					ab initio gene prediction (Augustus)
N16839					ab initio gene prediction (Augustus)
N16840	hypothetical protein FIBSPDRAFT_791288 [Fibulorhizoctonia sp. CBS 109695] (1.56E-19)			GO:0005515	transcriptome-based gene modeling (PASA)
N16841	hypothetical protein GUITHDRAFT_137365 [Guillardia theta CCMP2712] (1.57E-74)	K13280	Protein export : SEC11, sipW; signal peptidase I [EC:3.4.21.89]	GO:0006465, GO:0008233, GO:0016020	transcriptome-based gene modeling (PASA)
N16842	PREDICTED: UPF0609 protein C4orf27 homolog [Larimichthys crocea] (3.78E-35)				transcriptome-based gene modeling (PASA)
N16843	putative tyrosine phosphatase family protein [Polysphondylium pallidum PN500] (2.51E-66)	K18043	Protein phosphatase and associated proteins : OCA1; tyrosine-protein phosphatase OCA1 [EC:3.1.3.48]	GO:0004725	transcriptome-based gene modeling (PASA)
N16844					ab initio gene prediction (Augustus)
N16845	conserved hypothetical protein [Phytophthora infestans T30-4] (3.48E-18)				transcriptome-based gene modeling (BLAT, Iso-seq)
N16846					ab initio gene prediction (Augustus)
N16847	PREDICTED: putative helicase Mov10l1-like, partial [Tursiops truncatus] (2.80E-74)				transcriptome-based gene modeling (PASA)
N16848	unnamed protein product [Chondrus crispus] (9.86E-27)				transcriptome-based gene modeling (PASA)
N16849	hypothetical protein MUCCIDRAFT_73321 [Mucor circinelloides f. lusitanicus CBS 277.49] (6.19E-128)			GO:0005524	transcriptome-based gene modeling (PASA)
N16850	hypothetical protein H310_14463 [Aphanomyces invadans] (1.62E-176)	K15305	Viral carcinogenesis : VAC14, TAX1BP2; vacuole morphology and inheritance protein 14	GO:0005488, GO:0043550, GO:0070772	transcriptome-based gene modeling (PASA)
N16851					transcriptome-based gene modeling (PASA)
N16852	hypothetical protein ACA1_285670, partial [Acanthamoeba castellanii str. Neff] (4.06E-18)				transcriptome-based gene modeling (BLAT, Trinity)
N16853					ab initio gene prediction (Augustus)
N16854	ThiF domain containing protein [Acanthamoeba castellanii str. Neff] (4.42E-49)			GO:0008641	transcriptome-based gene modeling (BLAT, Iso-seq)
N16855					ab initio gene prediction (Augustus)
N16856					ab initio gene prediction (Augustus)
N16857					ab initio gene prediction (Augustus)
N16858					ab initio gene prediction (Augustus)
N16859	BTB/POZ domain-containing protein [Echinococcus granulosus] (5.28E-12)			GO:0005515	transcriptome-based gene modeling (PASA)
N16860	Phosphatidylserine/phosphatidylglycerophosphate/cardiolipin synthase [Tenacibaculum sp. MAR_2009_124] (1.51E-86)				transcriptome-based gene modeling (PASA)
N16861					ab initio gene prediction (Augustus)
N16862					ab initio gene prediction (Augustus)
N16863	predicted protein [Phaeodactylum tricornutum CCAP 1055/1] (3.01E-07)				transcriptome-based gene modeling (PASA)
N16864					ab initio gene prediction (Augustus)
N16865	oligopeptidase A [Gloeocapsa sp. PCC 7428] (0)	K01414	Peptidases : prlC; oligopeptidase A [EC:3.4.24.70]	GO:0004222, GO:0006508, GO:0008237	transcriptome-based gene modeling (PASA)
N16866					ab initio gene prediction (Augustus)
N16867	hypothetical protein [Glomeribacter sp. 1016415] (2.28E-07)				ab initio gene prediction (Augustus)
N16868	hypothetical protein [Verrucomicrobium sp. BvORR106] (1.75E-24)	K22721	Enzymes with EC numbers: CSG1, SUR1, CSH1; inositol phosphorylceramide mannosyltransferase catalytic subunit [EC:2.4.1.-]		transcriptome-based gene modeling (PASA)
N16869	hypothetical protein A4X13_g8874 [Tilletia indica] (1.89E-12)				transcriptome-based gene modeling (BLAT, Trinity)
N16870					transcriptome-based gene modeling (BLAT, CLC genomic workbench)
N16871					ab initio gene prediction (Augustus)
N16872	PREDICTED: zinc finger MYND domain-containing protein 10 [Fopius arisanus] (1.05E-06)				transcriptome-based gene modeling (PASA)
N16873					ab initio gene prediction (Augustus)
N16874	PREDICTED: A-kinase anchor protein 5 isoform X3 [Ficedula albicollis] (1.02E-39)				ab initio gene prediction (Augustus)
N16875					ab initio gene prediction (Augustus)
N16876					ab initio gene prediction (Augustus)
N16877					ab initio gene prediction (Augustus)
N16878	hypothetical protein GUITHDRAFT_122146 [Guillardia theta CCMP2712] (2.12E-24)				ab initio gene prediction (Augustus)
N16879	Methyltransferase domain-containing protein [Solimonas aquatica] (4.07E-15)			GO:0008152, GO:0008168	transcriptome-based gene modeling (PASA)
N16880					transcriptome-based gene modeling (PASA)
N16881					transcriptome-based gene modeling (PASA)
N16882					ab initio gene prediction (Augustus)
N16883					transcriptome-based gene modeling (PASA)
N16884					transcriptome-based gene modeling (BLAT, CLC genomic workbench)
N16885	U2-associated protein [Monoraphidium neglectum] (3.99E-21)			GO:0003676, GO:0003723, GO:0006396, GO:0005515	transcriptome-based gene modeling (PASA)
N16886					transcriptome-based gene modeling (BLAT, CLC genomic workbench)
N16887	hypothetical protein BRAFLDRAFT_123559 [Branchiostoma floridae] (1.35E-58)				ab initio gene prediction (Augustus)
N16888	ats1, partial [Pyramimonas parkeae] (7.96E-22)				transcriptome-based gene modeling (PASA)
N16889	ats1, partial [Pyramimonas parkeae] (1.22E-45)				transcriptome-based gene modeling (BLAT, CLC genomic workbench)
N16890	alpha-L-fucosidase [Mangrovibacter sp. MFB070] (1.31E-152)	K01206	Other glycan degradation : FUCA; alpha-L-fucosidase [EC:3.2.1.51]	GO:0004560, GO:0006004, GO:0005975	transcriptome-based gene modeling (PASA)
N16891	Calcium-binding mitochondrial carrier protein SCaMC-1 [Exaiptasia pallida] (4.96E-36)			GO:0055085	transcriptome-based gene modeling (PASA)
N16892	aminotransferase V [Caldilinea aerophila] (1.74E-77)	K00830	Glyoxylate and dicarboxylate metabolism : AGXT; alanine-glyoxylate transaminase / serine-glyoxylate transaminase / serine-pyruvate transaminase [EC:2.6.1.44 2.6.1.45 2.6.1.51]	GO:0003824	transcriptome-based gene modeling (BLAT, CLC genomic workbench)
N16893	endonuclease, putative [Ixodes scapularis] (1.81E-80)	K10773	Base excision repair : NTH; endonuclease III [EC:4.2.99.18]	GO:0003824, GO:0006281, GO:0006284	transcriptome-based gene modeling (PASA)
N16894	hypothetical protein A4X13_g8689 [Tilletia indica] (6.53E-17)				ab initio gene prediction (Augustus)
N16895	hypothetical protein THAOC_06393, partial [Thalassiosira oceanica] (2.86E-11)				ab initio gene prediction (Augustus)
N16896	hypothetical protein SAMD00019534_122160, partial [Acytostelium subglobosum LB1] (1.10E-97)	K12398	Lysosome : AP3M; AP-3 complex subunit mu	GO:0006810, GO:0006886, GO:0016192, GO:0030131	transcriptome-based gene modeling (BLAT, CLC genomic workbench)
N16897					transcriptome-based gene modeling (BLAT, CLC genomic workbench)
N16898					transcriptome-based gene modeling (BLAT, Trinity)
N16899	hypothetical protein OIDMADRAFT_133972 [Oidiodendron maius Zn] (2.75E-40)				transcriptome-based gene modeling (BLAT, CLC genomic workbench)
N16900					transcriptome-based gene modeling (PASA)
N16901					transcriptome-based gene modeling (BLAT, CLC genomic workbench)
N16902					transcriptome-based gene modeling (PASA)
N16903	hypothetical protein PBRA_001392 [Plasmodiophora brassicae] (2.44E-62)			GO:0000151, GO:0006511, GO:0016567, GO:0034450, GO:0004842, GO:0008270	transcriptome-based gene modeling (PASA)
N16904				GO:0005515	transcriptome-based gene modeling (PASA)
N16905	multifunctional DNA polymerase I: 5'->3' exonuclease (N-terminal); 3'->5' polymerase; 3'->5' exonuclease (C-terminal) [Xenorhabdus bovienii str. kraussei Quebec] (1.18E-77)			GO:0003677, GO:0003887, GO:0006260, GO:0006261	transcriptome-based gene modeling (BLAT, Trinity)
N16906	PREDICTED: LOW QUALITY PROTEIN: RNA-directed DNA polymerase homolog, partial [Drosophila rhopaloa] (2.47E-24)				ab initio gene prediction (Augustus)
N16907				GO:0005488	transcriptome-based gene modeling (BLAT, CLC genomic workbench)
N16908					ab initio gene prediction (Augustus)
N16909	EF hand domain containing protein [Acanthamoeba castellanii str. Neff] (9.44E-24)			GO:0005509	transcriptome-based gene modeling (BLAT, Iso-seq)
N16910	hypothetical protein TcasGA2_TC008492, partial [Tribolium castaneum] (1.62E-17)				ab initio gene prediction (Augustus)
N16911					ab initio gene prediction (Augustus)
N16912	hypothetical protein NIES208_16995 [Limnothrix rosea IAM M-220] (2.52E-17)			GO:0000155, GO:0007165, GO:0000160, GO:0016310, GO:0016772	transcriptome-based gene modeling (PASA)
N16913					transcriptome-based gene modeling (BLAT, Iso-seq)
N16914					protein homology-based gene prediction (Exonerate)
N16915					protein homology-based gene prediction (Exonerate)
N16916					protein homology-based gene prediction (Exonerate)
N16917	hypothetical protein [Yellowstone lake phycodnavirus 3] (2.76E-18)			GO:0003677, GO:0004518	ab initio gene prediction (Augustus)
N16918					protein homology-based gene prediction (Exonerate)
N16919					transcriptome-based gene modeling (BLAT, Iso-seq)
N16920					ab initio gene prediction (Augustus)
N16921	hypothetical protein PBRA_008720 [Plasmodiophora brassicae] (7.46E-96)	K13342	Peroxisome : PEX5, PXR1; peroxin-5	GO:0005515	transcriptome-based gene modeling (BLAT, CLC genomic workbench)
N16922				GO:0005515	transcriptome-based gene modeling (BLAT, CLC genomic workbench)
N16923					transcriptome-based gene modeling (PASA)
N16924	hypothetical protein A2W85_15660 [Bacteroidetes bacterium GWF2_41_31] (7.99E-50)			GO:0000155, GO:0007165, GO:0000160, GO:0016310, GO:0016772	transcriptome-based gene modeling (PASA)
N16925	hypothetical protein [Absidia glauca] (1.33E-64)	K06130	Glycerophospholipid metabolism : LYPLA2; lysophospholipase II [EC:3.1.1.5]	GO:0016787	transcriptome-based gene modeling (PASA)
N16926	hypothetical protein ACA1_073450 [Acanthamoeba castellanii str. Neff] (3.61E-18)				transcriptome-based gene modeling (PASA)
N16927					transcriptome-based gene modeling (BLAT, CLC genomic workbench)
N16928	acetyl-CoA C-acetyltransferase [Pedobacter steynii] (1.70E-149)	K00626	Pyruvate metabolism : E2.3.1.9, atoB; acetyl-CoA C-acetyltransferase [EC:2.3.1.9]	GO:0003824, GO:0008152, GO:0016747	transcriptome-based gene modeling (BLAT, CLC genomic workbench)
N16929	Zn-finger [Oxytricha trifallax] (4.27E-38)	K09201	Transcription factors : YY; transcription factor YY	GO:0003676	transcriptome-based gene modeling (BLAT, CLC genomic workbench)
N16930	hypothetical protein PBRA_003664 [Plasmodiophora brassicae] (2.15E-21)	K18749	Messenger RNA Biogenesis : LSM14, RAP55, SCD6; protein LSM14		transcriptome-based gene modeling (BLAT, CLC genomic workbench)
N16931					transcriptome-based gene modeling (PASA)
N16932					transcriptome-based gene modeling (BLAT, Iso-seq)
N16933					transcriptome-based gene modeling (PASA)
N16934					transcriptome-based gene modeling (PASA)
N16935					ab initio gene prediction (Augustus)
N16936	hypothetical protein A4X06_g2241 [Tilletia controversa] (8.04E-18)				ab initio gene prediction (Augustus)
N16937	RNA helicase family protein [Klebsormidium flaccidum] (0)	K12820	Spliceosome : DHX15, PRP43; pre-mRNA-splicing factor ATP-dependent RNA helicase DHX15/PRP43 [EC:3.6.4.13]	GO:0003676, GO:0005524, GO:0004386	transcriptome-based gene modeling (PASA)
N16938	prohibitin [Galdieria sulphuraria] (9.81E-105)	K17081	Mitochondrial biogenesis : PHB2; prohibitin 2	GO:0016020	transcriptome-based gene modeling (BLAT, CLC genomic workbench)
N16939	hypothetical protein, variant 2 [Capsaspora owczarzaki ATCC 30864] (3.47E-55)	K14573	Ribosome biogenesis in eukaryotes : NOP4, RBM28; nucleolar protein 4	GO:0000166, GO:0003676, GO:0008270	transcriptome-based gene modeling (PASA)
N16940					transcriptome-based gene modeling (PASA)
N16941					ab initio gene prediction (Augustus)
N16942					ab initio gene prediction (Augustus)
N16943					ab initio gene prediction (Augustus)
N16944					transcriptome-based gene modeling (PASA)
N16945					ab initio gene prediction (Augustus)
N16946	hypothetical protein MPWG_00085 [Micromonas pusilla virus PL1] (2.92E-25)				ab initio gene prediction (Augustus)
N16947	PREDICTED: ribonucleoside-diphosphate reductase large subunit-like [Fopius arisanus] (2.87E-20)			GO:0006260, GO:0055114	transcriptome-based gene modeling (BLAT, Trinity)
N16948					ab initio gene prediction (Augustus)
N16949					transcriptome-based gene modeling (BLAT, CLC genomic workbench)
N16950	PREDICTED: lysophospholipid acyltransferase LPEAT1-like isoform X2 [Tarenaya hassleriana] (2.57E-46)	K13510	Glycerophospholipid metabolism : LPCAT1_2; lysophosphatidylcholine acyltransferase / lyso-PAF acetyltransferase [EC:2.3.1.23 2.3.1.67]	GO:0008152, GO:0016746	transcriptome-based gene modeling (PASA)
N16951	serine/threonine protein kinase [Sphaeroforma arctica JP610] (4.22E-48)			GO:0004672, GO:0005524, GO:0006468	transcriptome-based gene modeling (PASA)
N16952	hypothetical protein CAOG_07660 [Capsaspora owczarzaki ATCC 30864] (2.28E-06)			GO:0005515	transcriptome-based gene modeling (PASA)
N16953	hypothetical protein CAOG_05361, partial [Capsaspora owczarzaki ATCC 30864] (1.12E-15)			GO:0005515	transcriptome-based gene modeling (PASA)
N16954					ab initio gene prediction (Augustus)
N16955					transcriptome-based gene modeling (BLAT, CLC genomic workbench)
N16956	ubiquinone biosynthesis monooxygenase coq6 [Plasmopara halstedii] (1.44E-84)	K06126	Ubiquinone and other terpenoid-quinone biosynthesis : COQ6; ubiquinone biosynthesis monooxygenase Coq6 [EC:1.14.13.-]	GO:0006744, GO:0016709, GO:0050660, GO:0055114, GO:0016491, GO:0071949	transcriptome-based gene modeling (BLAT, CLC genomic workbench)
N16957	hypothetical protein PBRA_002090 [Plasmodiophora brassicae] (2.03E-51)	K03262	RNA transport : EIF5; translation initiation factor 5	GO:0003743, GO:0006413, GO:0005488, GO:0005515	transcriptome-based gene modeling (BLAT, Iso-seq)
N16958				GO:0003676	ab initio gene prediction (Augustus)
N16959	PREDICTED: choline-phosphate cytidylyltransferase B [Scleropages formosus] (1.62E-58)	K00968	Glycerophospholipid metabolism : PCYT1; choline-phosphate cytidylyltransferase [EC:2.7.7.15]	GO:0003824, GO:0009058	transcriptome-based gene modeling (BLAT, CLC genomic workbench)
N16960	hypothetical protein [Haemophilus influenzae] (1.01E-30)			GO:0005515	ab initio gene prediction (Augustus)
N16961	PREDICTED: uncharacterized protein LOC107339115 [Acropora digitifera] (1.19E-13)				transcriptome-based gene modeling (PASA)
N16962					transcriptome-based gene modeling (PASA)
N16963	snf1b Snf1-related protein kinase SNF1b [Coccomyxa subellipsoidea C-169] (2.87E-18)				transcriptome-based gene modeling (PASA)
N16964	hypothetical protein PBRA_002906 [Plasmodiophora brassicae] (7.85E-87)			GO:0004672, GO:0005524, GO:0006468	transcriptome-based gene modeling (BLAT, CLC genomic workbench)
N16965	arylsulfatase j [Nannochloropsis gaditana] (2.61E-66)			GO:0003824, GO:0008152, GO:0008484	transcriptome-based gene modeling (BLAT, CLC genomic workbench)
N16966					transcriptome-based gene modeling (PASA)
N16967					transcriptome-based gene modeling (BLAT, CLC genomic workbench)
N16968	hypothetical protein EMIHUDRAFT_51967, partial [Emiliania huxleyi CCMP1516] (2.38E-12)				ab initio gene prediction (Augustus)
N16969	hypothetical protein, partial [Candidatus Protochlamydia amoebophila] (1.32E-47)				ab initio gene prediction (Augustus)
N16970					ab initio gene prediction (Augustus)
N16971					ab initio gene prediction (Augustus)
N16972					transcriptome-based gene modeling (BLAT, CLC genomic workbench)
N16973	phosphate transport system substrate-binding protein [Collimonas sp. OK242] (7.28E-32)	K02040	ABC transporters : pstS; phosphate transport system substrate-binding protein	GO:0004930, GO:0007186, GO:0016021	transcriptome-based gene modeling (BLAT, CLC genomic workbench)
N16974					ab initio gene prediction (Augustus)
N16975					ab initio gene prediction (Augustus)
N16976	ammonium transporter [Spizellomyces punctatus DAOM BR117] (5.16E-109)	K03320	Transporters : amt, AMT, MEP; ammonium transporter, Amt family	GO:0008519, GO:0015696, GO:0016020, GO:0072488	transcriptome-based gene modeling (BLAT, Trinity)
N16977	unnamed protein product [Vitrella brassicaformis CCMP3155] (2.57E-92)			GO:0003774, GO:0005524, GO:0016459, GO:0005089, GO:0035023, GO:0005856, GO:0046856, GO:0046872	transcriptome-based gene modeling (PASA)
N16978					ab initio gene prediction (Augustus)
N16979					ab initio gene prediction (Augustus)
N16980					transcriptome-based gene modeling (BLAT, CLC genomic workbench)
N16981	hypothetical protein AMSG_04078 [Thecamonas trahens ATCC 50062] (4.58E-11)				transcriptome-based gene modeling (PASA)
N16982	kinesin motor domain containing protein [Stylonychia lemnae] (7.61E-44)			GO:0003777, GO:0005524, GO:0007018, GO:0008017	transcriptome-based gene modeling (PASA)
N16983	unknown [Picea sitchensis] (1.19E-08)				transcriptome-based gene modeling (PASA)
N16984	hypothetical protein PHYSODRAFT_566222 [Phytophthora sojae] (5.02E-115)	K02433	Aminoacyl-tRNA biosynthesis : gatA, QRSL1; aspartyl-tRNA(Asn)/glutamyl-tRNA(Gln) amidotransferase subunit A [EC:6.3.5.6 6.3.5.7]	GO:0016884	transcriptome-based gene modeling (BLAT, CLC genomic workbench)
N16985					transcriptome-based gene modeling (BLAT, CLC genomic workbench)
N16986					transcriptome-based gene modeling (BLAT, Trinity)
N16987				GO:0006260, GO:0055114	transcriptome-based gene modeling (BLAT, Trinity)
N16988					transcriptome-based gene modeling (PASA)
N16989	kelch-like protein 17 [Chrysochromulina sp. CCMP291] (3.95E-83)			GO:0005515	transcriptome-based gene modeling (BLAT, CLC genomic workbench)
N16990					transcriptome-based gene modeling (BLAT, Iso-seq)
N16991	hypothetical protein CAOG_07937 [Capsaspora owczarzaki ATCC 30864] (2.60E-80)	K14207	Protein digestion and absorption : SLC38A2, SNAT2; solute carrier family 38 (sodium-coupled neutral amino acid transporter), member 2		transcriptome-based gene modeling (BLAT, Iso-seq)
N16992	kelch-like protein 17 [Chrysochromulina sp. CCMP291] (2.60E-66)			GO:0005515	transcriptome-based gene modeling (PASA)
N16993	hypothetical protein [Pseudomonas brassicacearum] (7.88E-07)				transcriptome-based gene modeling (PASA)
N16994	PREDICTED: gastrula zinc finger protein XlCGF8.2DB-like [Hydra vulgaris] (4.13E-16)			GO:0003676	ab initio gene prediction (Augustus)
N16995	PREDICTED: RNA pseudouridylate synthase domain-containing protein 2 isoform X2 [Drosophila bipectinata] (4.23E-15)			GO:0001522, GO:0003723, GO:0009451, GO:0009982	ab initio gene prediction (Augustus)
N16996	predicted protein [Phaeodactylum tricornutum CCAP 1055/1] (1.97E-19)				transcriptome-based gene modeling (PASA)
N16997	PREDICTED: cleavage and polyadenylation specificity factor subunit CG7185-like [Lupinus angustifolius] (9.47E-12)	K14398	mRNA surveillance pathway : CPSF6_7; cleavage and polyadenylation specificity factor subunit 6/7	GO:0000166, GO:0003676	ab initio gene prediction (Augustus)
N16998	hypothetical protein SELMODRAFT_137237 [Selaginella moellendorffii] (3.67E-92)			GO:0005524	transcriptome-based gene modeling (BLAT, Trinity)
N16999	hypothetical protein SELMODRAFT_137237 [Selaginella moellendorffii] (1.17E-49)				transcriptome-based gene modeling (BLAT, Iso-seq)
N17000					ab initio gene prediction (Augustus)
N17001	F-box/LRR-repeat protein 14 [Candidatus Protochlamydia amoebophila] (2.29E-109)			GO:0005515	transcriptome-based gene modeling (PASA)
N17002	hypothetical protein MUCCIDRAFT_142103 [Mucor circinelloides f. lusitanicus CBS 277.49] (7.56E-48)	K14209	Autophagy - yeast : SLC36A, PAT; solute carrier family 36 (proton-coupled amino acid transporter)		transcriptome-based gene modeling (BLAT, Trinity)
N17003					transcriptome-based gene modeling (BLAT, Trinity)
N17004				GO:0004930, GO:0007186, GO:0016021	transcriptome-based gene modeling (BLAT, Trinity)
N17005					ab initio gene prediction (Augustus)
N17006					transcriptome-based gene modeling (PASA)
N17007					ab initio gene prediction (Augustus)
N17008	putative helicase [Insectomime virus] (5.84E-08)			GO:0003688, GO:0005524, GO:0006260	ab initio gene prediction (Augustus)
N17009	PREDICTED: ribonucleoside-diphosphate reductase large subunit [Eufriesea mexicana] (0)	K00525	Purine metabolism : E1.17.4.1A, nrdA, nrdE; ribonucleoside-diphosphate reductase alpha chain [EC:1.17.4.1]	GO:0006260, GO:0055114	ab initio gene prediction (Augustus)
N17010					ab initio gene prediction (Augustus)
N17011					ab initio gene prediction (Augustus)
N17012					ab initio gene prediction (Augustus)
N17013					ab initio gene prediction (Augustus)
N17014	hypothetical protein A306_05159, partial [Columba livia] (2.58E-11)				transcriptome-based gene modeling (PASA)
N17015					ab initio gene prediction (Augustus)
N17016	hypothetical protein SAMD00019534_064070 [Acytostelium subglobosum LB1] (8.17E-85)	K14288	RNA transport : XPOT; exportin-T	GO:0005488	transcriptome-based gene modeling (BLAT, CLC genomic workbench)
N17017					transcriptome-based gene modeling (PASA)
N17018				GO:0043066	transcriptome-based gene modeling (BLAT, CLC genomic workbench)
N17019	hypothetical protein PBRA_008750 [Plasmodiophora brassicae] (1.60E-42)	K14692	Transporters : SLC30A5_7, ZNT5_7, MTP, MSC2; solute carrier family 30 (zinc transporter), member 5/7	GO:0006812, GO:0008324, GO:0016021, GO:0055085	transcriptome-based gene modeling (PASA)
N17020					transcriptome-based gene modeling (PASA)
N17021					ab initio gene prediction (Augustus)
N17022					ab initio gene prediction (Augustus)
N17023	hypothetical protein EMIHUDRAFT_453330 [Emiliania huxleyi CCMP1516] (1.72E-24)				transcriptome-based gene modeling (BLAT, CLC genomic workbench)
N17024					ab initio gene prediction (Augustus)
N17025					transcriptome-based gene modeling (PASA)
N17026	unnamed protein product [Albugo candida] (4.29E-17)				transcriptome-based gene modeling (BLAT, CLC genomic workbench)
N17027	Putative Ribonucleoside-diphosphate reductase [Rhizopus microsporus] (6.32E-98)	K00525	Purine metabolism : E1.17.4.1A, nrdA, nrdE; ribonucleoside-diphosphate reductase alpha chain [EC:1.17.4.1]	GO:0006260, GO:0055114	ab initio gene prediction (Augustus)
N17028					ab initio gene prediction (Augustus)
N17029					ab initio gene prediction (Augustus)
N17030	hypothetical protein EMIHUDRAFT_439805 [Emiliania huxleyi CCMP1516] (6.99E-109)	K08994	Transporters : yneE, BEST; ion channel-forming bestrophin family protein		transcriptome-based gene modeling (PASA)
N17031	hypothetical protein EMIHUDRAFT_369980 [Emiliania huxleyi CCMP1516] (6.28E-78)				transcriptome-based gene modeling (PASA)
N17032	sulfotransferase family protein [Synechococcus sp. CC9616] (9.32E-06)				transcriptome-based gene modeling (BLAT, CLC genomic workbench)
N17033	hypothetical protein AURANDRAFT_14688, partial [Aureococcus anophagefferens] (7.37E-41)	K17623	Protein phosphatase and associated proteins : HDHD1; pseudouridine 5'-phosphatase [EC:3.1.3.96]	GO:0008152, GO:0016787	transcriptome-based gene modeling (PASA)
N17034					ab initio gene prediction (Augustus)
N17035	hypothetical protein AURANDRAFT_63867 [Aureococcus anophagefferens] (5.36E-179)				transcriptome-based gene modeling (BLAT, Trinity)
N17036					transcriptome-based gene modeling (BLAT, CLC genomic workbench)
N17037	hypothetical protein HELRODRAFT_67653 [Helobdella robusta] (9.90E-14)				transcriptome-based gene modeling (PASA)
N17038	PREDICTED: extended synaptotagmin-2 [Habropoda laboriosa] (9.03E-12)			GO:0005515, GO:0035091	transcriptome-based gene modeling (BLAT, CLC genomic workbench)
N17039					transcriptome-based gene modeling (BLAT, CLC genomic workbench)
N17040					ab initio gene prediction (Augustus)
N17041	hypothetical protein 111O18.13 [Coffea canephora] (4.71E-15)	K03124	Basal transcription factors : TFIIB, GTF2B, SUA7, tfb; transcription initiation factor TFIIB	GO:0006352, GO:0006355, GO:0008270, GO:0017025	transcriptome-based gene modeling (PASA)
N17042					ab initio gene prediction (Augustus)
N17043					ab initio gene prediction (Augustus)
N17044	hypothetical protein PTSG_02193 [Salpingoeca rosetta] (4.33E-21)				transcriptome-based gene modeling (PASA)
N17045	mitochondrial carrier protein [Bathycoccus prasinos] (1.54E-128)			GO:0005743, GO:0055085	transcriptome-based gene modeling (PASA)
N17046	PREDICTED: piggyBac transposable element-derived protein 4-like isoform X1 [Hyalella azteca] (1.22E-16)				transcriptome-based gene modeling (PASA)
N17047	hypothetical protein PBRA_006086 [Plasmodiophora brassicae] (4.05E-125)	K04630	Rap1 signaling pathway : GNAI; guanine nucleotide-binding protein G(i) subunit alpha	GO:0003924, GO:0004871, GO:0005525, GO:0007186, GO:0007188, GO:0031683, GO:0019001, GO:0007165	transcriptome-based gene modeling (BLAT, Iso-seq)
N17048	SET domain-containing protein 14 [Leucoagaricus sp. SymC.cos] (2.28E-08)				transcriptome-based gene modeling (PASA)
N17049					ab initio gene prediction (Augustus)
N17050					ab initio gene prediction (Augustus)
N17051	hypothetical protein SPRG_08226 [Saprolegnia parasitica CBS 223.65] (2.41E-129)	K14843	Ribosome biogenesis : PES1, NOP7; pescadillo	GO:0005730, GO:0042254	transcriptome-based gene modeling (BLAT, CLC genomic workbench)
N17052	RNA helicase, putative [Perkinsus marinus ATCC 50983] (0)	K12823	Spliceosome : DDX5, DBP2; ATP-dependent RNA helicase DDX5/DBP2 [EC:3.6.4.13]	GO:0003676, GO:0005524	transcriptome-based gene modeling (PASA)
N17053	hypothetical protein RFI_06370 [Reticulomyxa filosa] (6.23E-44)			GO:0005216, GO:0006811, GO:0016020, GO:0055085	transcriptome-based gene modeling (BLAT, CLC genomic workbench)
N17054					ab initio gene prediction (Augustus)
N17055	hypothetical protein DFA_04786 [Dictyostelium fasciculatum] (6.88E-18)				transcriptome-based gene modeling (PASA)
N17056	PREDICTED: ankyrin-1, partial [Manis javanica] (2.16E-13)			GO:0005515	transcriptome-based gene modeling (PASA)
N17057					ab initio gene prediction (Augustus)
N17058	hypothetical protein SAMN05216419_10472 [Nitrosomonas cryotolerans] (1.23E-113)			GO:0005515	transcriptome-based gene modeling (PASA)
N17059	TPA: hypothetical protein BN1204_009100 [Neospora caninum Liverpool] (1.52E-20)				transcriptome-based gene modeling (BLAT, Iso-seq)
N17060	PREDICTED: glutamate receptor 3.1 [Oryza brachyantha] (3.54E-14)				transcriptome-based gene modeling (BLAT, CLC genomic workbench)
N17061	predicted protein [Naegleria gruberi] (2.79E-78)				transcriptome-based gene modeling (BLAT, Trinity)
N17062	hypothetical protein AMS20_02600 [Gemmatimonas sp. SG8_28] (1.25E-40)				transcriptome-based gene modeling (BLAT, CLC genomic workbench)
N17063					ab initio gene prediction (Augustus)
N17064					ab initio gene prediction (Augustus)
N17065	hypothetical protein AMSG_12105 [Thecamonas trahens ATCC 50062] (3.10E-132)			GO:0004252, GO:0006508	transcriptome-based gene modeling (PASA)
N17066					ab initio gene prediction (Augustus)
N17067	PREDICTED: DNA repair protein RAD51 homolog 2 isoform X3 [Mustela putorius furo] (4.62E-63)	K10869	Homologous recombination : RAD51L1, RAD51B; RAD51-like protein 1	GO:0000724, GO:0003677, GO:0006281, GO:0033063	transcriptome-based gene modeling (PASA)
N17068					transcriptome-based gene modeling (PASA)
N17069					ab initio gene prediction (Augustus)
N17070	hypothetical protein GUITHDRAFT_76774, partial [Guillardia theta CCMP2712] (7.84E-124)			GO:0005524	transcriptome-based gene modeling (PASA)
N17071					ab initio gene prediction (Augustus)
N17072	hypothetical protein H257_13595 [Aphanomyces astaci] (1.92E-20)				transcriptome-based gene modeling (PASA)
N17073	ATP-dependent DNA helicase pif1 [Exaiptasia pallida] (4.26E-30)			GO:0000723, GO:0003678, GO:0006281, GO:0004386, GO:0005524	ab initio gene prediction (Augustus)
N17074					ab initio gene prediction (Augustus)
N17075	putative protein serine/threonine kinase [Polysphondylium pallidum PN500] (4.20E-45)			GO:0004672, GO:0005524, GO:0006468, GO:0005515	ab initio gene prediction (Augustus)
N17076	Neudesin [Exaiptasia pallida] (5.35E-11)				transcriptome-based gene modeling (PASA)
N17077	hypothetical protein ABT11_20690 [Novosphingobium sp. SCN 66-18] (2.77E-96)			GO:0003824, GO:0008152	transcriptome-based gene modeling (PASA)
N17078	Linear gramicidin synthase subunit D [Gemmata sp. SH-PL17] (1.76E-12)				ab initio gene prediction (Augustus)
N17079	kelch domain-containing protein, partial [Emiliania huxleyi CCMP1516] (5.05E-29)			GO:0005515	ab initio gene prediction (Augustus)
N17080					ab initio gene prediction (Augustus)
N17081					ab initio gene prediction (Augustus)
N17082	serine/threonine protein kinase [Frankia sp. BCU110501] (2.39E-18)			GO:0004672, GO:0005524, GO:0006468	ab initio gene prediction (Augustus)
N17083					ab initio gene prediction (Augustus)
N17084					ab initio gene prediction (Augustus)
N17085					ab initio gene prediction (Augustus)
N17086					ab initio gene prediction (Augustus)
N17087					ab initio gene prediction (Augustus)
N17088					ab initio gene prediction (Augustus)
N17089	Myb protein J [Phytophthora nicotianae] (9.81E-31)				transcriptome-based gene modeling (PASA)
N17090	hypothetical protein Ctob_010863 [Chrysochromulina sp. CCMP291] (5.49E-08)				transcriptome-based gene modeling (BLAT, CLC genomic workbench)
N17091	hypothetical protein [Candidatus Amoebophilus asiaticus] (6.68E-74)	K07126	Function unknown: K07126; uncharacterized protein	GO:0005515	ab initio gene prediction (Augustus)
N17092	hypothetical protein BRAFLDRAFT_229265 [Branchiostoma floridae] (6.57E-26)	K00949	Thiamine metabolism : thiN, TPK1, THI80; thiamine pyrophosphokinase [EC:2.7.6.2]	GO:0004788, GO:0005524, GO:0009229, GO:0006772, GO:0030975	transcriptome-based gene modeling (PASA)
N17093	hypothetical protein GUITHDRAFT_164415 [Guillardia theta CCMP2712] (3.35E-90)			GO:0005515	transcriptome-based gene modeling (BLAT, CLC genomic workbench)
N17094					transcriptome-based gene modeling (PASA)
N17095					transcriptome-based gene modeling (PASA)
N17096					transcriptome-based gene modeling (BLAT, Iso-seq)
N17097				GO:0005515	transcriptome-based gene modeling (PASA)
N17098					transcriptome-based gene modeling (BLAT, Trinity)
N17099					transcriptome-based gene modeling (PASA)
N17100	hypothetical protein [Paramecium tetraurelia strain d4-2] (9.13E-51)	K02900	Ribosome : RP-L27Ae, RPL27A; large subunit ribosomal protein L27Ae		transcriptome-based gene modeling (PASA)
N17101	formaldehyde dehydrogenase/S-formylglutathione hydrolase [Micromonas pusilla CCMP1545] (0)	K00121	Glycolysis / Gluconeogenesis : frmA, ADH5, adhC; S-(hydroxymethyl)glutathione dehydrogenase / alcohol dehydrogenase [EC:1.1.1.284 1.1.1.1]	GO:0008270, GO:0016491, GO:0055114, GO:0018738, GO:0046294	transcriptome-based gene modeling (BLAT, CLC genomic workbench)
N17102	Transposon Tf2-6 polyprotein-like Protein [Tribolium castaneum] (5.24E-10)				ab initio gene prediction (Augustus)
N17103	PREDICTED: protein NLRC3-like, partial [Acropora digitifera] (5.48E-11)			GO:0005515	transcriptome-based gene modeling (PASA)
N17104					transcriptome-based gene modeling (PASA)
N17105					transcriptome-based gene modeling (PASA)
N17106	oxidoreductase [Fragilariopsis cylindrus CCMP1102] (3.16E-144)	K00459	Nitrogen metabolism : ncd2, npd; nitronate monooxygenase [EC:1.13.12.16]	GO:0003824, GO:0018580, GO:0055114	transcriptome-based gene modeling (PASA)
N17107	oxidoreductase [Candidatus Melainabacteria bacterium GWF2_37_15] (2.39E-54)			GO:0003824, GO:0009058	transcriptome-based gene modeling (BLAT, Trinity)
N17108					transcriptome-based gene modeling (PASA)
N17109	BspA family leucine-rich repeat surface protein [Helicobacter pullorum] (7.30E-39)				transcriptome-based gene modeling (PASA)
N17110	hypothetical protein [Mycoplasma yeatsii] (1.84E-10)				transcriptome-based gene modeling (PASA)
N17111	PREDICTED: ectonucleotide pyrophosphatase/phosphodiesterase family member 5 [Larimichthys crocea] (4.10E-82)			GO:0003824, GO:0008152	transcriptome-based gene modeling (BLAT, CLC genomic workbench)
N17112					ab initio gene prediction (Augustus)
N17113	hypothetical protein HMPREF9016_01536, partial [Neisseria sp. oral taxon 014 str. F0314] (2.90E-11)				transcriptome-based gene modeling (PASA)
N17114	hypothetical protein EAI_09521, partial [Harpegnathos saltator] (1.35E-35)				transcriptome-based gene modeling (PASA)
N17115	sulfatase modifying factor 2 [Salpingoeca rosetta] (5.40E-87)				transcriptome-based gene modeling (BLAT, Iso-seq)
N17116	predicted protein [Micromonas pusilla CCMP1545] (3.44E-08)				transcriptome-based gene modeling (PASA)
N17117	PREDICTED: kelch-like protein 1 [Thamnophis sirtalis] (2.61E-31)			GO:0005515	transcriptome-based gene modeling (BLAT, CLC genomic workbench)
N17118	hypothetical protein PBRA_005760 [Plasmodiophora brassicae] (6.21E-69)	K07827	Ras signaling pathway : KRAS, KRAS2; GTPase KRas	GO:0005525, GO:0007165, GO:0016020, GO:0007264	transcriptome-based gene modeling (BLAT, Trinity)
N17119	hypothetical protein YSLV6_ORF21 [Yellowstone Lake virophage 6] (6.47E-17)				transcriptome-based gene modeling (PASA)
N17120	kelch domain-containing protein, partial [Emiliania huxleyi CCMP1516] (7.95E-41)			GO:0005515	transcriptome-based gene modeling (PASA)
N17121					transcriptome-based gene modeling (PASA)
N17122	hypothetical protein A2Z89_10910 [Deltaproteobacteria bacterium GWA2_43_19] (9.33E-25)			GO:0005515, GO:0035556	transcriptome-based gene modeling (PASA)
N17123	Hypothetical protein, putative [Bodo saltans] (7.46E-18)				ab initio gene prediction (Augustus)
N17124	kelch domain-containing protein, partial [Emiliania huxleyi CCMP1516] (1.61E-40)			GO:0005515	transcriptome-based gene modeling (BLAT, Iso-seq)
N17125	cysteine synthase A [Desulfovibrio desulfuricans] (1.67E-134)	K01738	Sulfur metabolism : cysK; cysteine synthase [EC:2.5.1.47]	GO:0004124, GO:0006535	transcriptome-based gene modeling (PASA)
N17126					transcriptome-based gene modeling (BLAT, CLC genomic workbench)
N17127					transcriptome-based gene modeling (PASA)
N17128	hypothetical protein g.82293, partial [Auxenochlorella protothecoides] (4.31E-73)	K02013	ABC transporters : ABC.FEV.A; iron complex transport system ATP-binding protein [EC:3.6.3.34]	GO:0005524, GO:0016887	transcriptome-based gene modeling (PASA)
N17129					ab initio gene prediction (Augustus)
N17130					transcriptome-based gene modeling (PASA)
N17131					ab initio gene prediction (Augustus)
N17132	hypothetical protein CAOG_009835 [Capsaspora owczarzaki ATCC 30864] (2.43E-56)			GO:0005515	transcriptome-based gene modeling (BLAT, CLC genomic workbench)
N17133	hypothetical protein BRAFLDRAFT_156042 [Branchiostoma floridae] (8.72E-26)	K20777	DNA repair and recombination proteins : EXD2; exonuclease 3'-5' domain-containing protein 2 [EC:3.1.11.1]	GO:0003676, GO:0006139, GO:0008408	transcriptome-based gene modeling (BLAT, Trinity)
N17134	7 transmembrane receptor (secretin family) protein [Tetrahymena thermophila SB210] (2.30E-25)				transcriptome-based gene modeling (BLAT, CLC genomic workbench)
N17135	hypothetical protein A2V89_05050 [Gammaproteobacteria bacterium RBG_16_37_9] (7.31E-60)			GO:0005515	transcriptome-based gene modeling (BLAT, Iso-seq)
N17136					transcriptome-based gene modeling (PASA)
N17137	hypothetical protein HELRODRAFT_90535, partial [Helobdella robusta] (1.30E-06)				transcriptome-based gene modeling (PASA)
N17138					transcriptome-based gene modeling (PASA)
N17139					transcriptome-based gene modeling (PASA)
N17140	UDP-N-acetylmuramoylalanyl-D-glutamyl-2, 6-diaminopimelate--D-alanyl-D-alanine ligase [Rubrivivax gelatinosus] (2.76E-142)	K01929	Lysine biosynthesis : murF; UDP-N-acetylmuramoyl-tripeptide--D-alanyl-D-alanine ligase [EC:6.3.2.10]	GO:0005524, GO:0005737, GO:0047480, GO:0071555, GO:0009058, GO:0016874	transcriptome-based gene modeling (PASA)
N17141	hypothetical protein DICPUDRAFT_40532 [Dictyostelium purpureum] (2.66E-128)	K03240	RNA transport : EIF2B5; translation initiation factor eIF-2B subunit epsilon	GO:0005488, GO:0005515, GO:0009058, GO:0016779	transcriptome-based gene modeling (BLAT, CLC genomic workbench)
N17142	PREDICTED: peptidyl-prolyl cis-trans isomerase FKBP62-like [Gossypium hirsutum] (7.95E-17)			GO:0005515, GO:0006457	ab initio gene prediction (Augustus)
N17143	hypothetical protein BRAFLDRAFT_108193 [Branchiostoma floridae] (1.18E-42)				transcriptome-based gene modeling (BLAT, Iso-seq)
N17144					ab initio gene prediction (Augustus)
N17145					ab initio gene prediction (Augustus)
N17146					ab initio gene prediction (Augustus)
N17147					ab initio gene prediction (Augustus)
N17148					ab initio gene prediction (Augustus)
N17149					ab initio gene prediction (Augustus)
N17150					ab initio gene prediction (Augustus)
N17151					ab initio gene prediction (Augustus)
N17152					ab initio gene prediction (Augustus)
N17153					ab initio gene prediction (Augustus)
N17154					ab initio gene prediction (Augustus)
N17155	hypothetical protein [Verrucomicrobia bacterium LP2A] (4.14E-64)			GO:0005515	ab initio gene prediction (Augustus)
N17156	hypothetical protein [Commensalibacter sp. MX01] (8.08E-09)			GO:0005515	ab initio gene prediction (Augustus)
N17157					ab initio gene prediction (Augustus)
N17158	PREDICTED: protein SUPPRESSOR OF npr1-1, CONSTITUTIVE 1-like isoform X2 [Camelina sativa] (1.35E-06)				ab initio gene prediction (Augustus)
N17159				GO:0005515	ab initio gene prediction (Augustus)
N17160				GO:0005515	ab initio gene prediction (Augustus)
N17161	glucose-6-phosphate 1-dehydrogenase [Galdieria sulphuraria] (0)	K00036	Pentose phosphate pathway : G6PD, zwf; glucose-6-phosphate 1-dehydrogenase [EC:1.1.1.49 1.1.1.363]	GO:0004345, GO:0006006, GO:0050661, GO:0055114	transcriptome-based gene modeling (BLAT, CLC genomic workbench)
N17162					ab initio gene prediction (Augustus)
N17163	PREDICTED: DCN1-like protein 2 isoform X1 [Tribolium castaneum] (2.70E-25)	K17822	Ubiquitin system : DCUN1D1_2; DCN1-like protein 1/2		transcriptome-based gene modeling (BLAT, Trinity)
N17164	saccharopine dehydrogenase [Candidatus Thorarchaeota archaeon SMTZ-45] (1.67E-126)	K00293	Lysine biosynthesis : LYS9; saccharopine dehydrogenase (NADP+, L-glutamate forming) [EC:1.5.1.10]	GO:0016491, GO:0055114	transcriptome-based gene modeling (BLAT, CLC genomic workbench)
N17165	unnamed protein product [Vitrella brassicaformis CCMP3155] (1.86E-20)				ab initio gene prediction (Augustus)
N17166					ab initio gene prediction (Augustus)
N17167					transcriptome-based gene modeling (PASA)
N17168					transcriptome-based gene modeling (PASA)
N17169	hypothetical protein g.50545 [Auxenochlorella protothecoides] (6.35E-74)			GO:0005488	transcriptome-based gene modeling (PASA)
N17170					ab initio gene prediction (Augustus)
N17171	ankyrin repeat protein [Trichomonas vaginalis G3] (2.86E-70)			GO:0005515	transcriptome-based gene modeling (PASA)
N17172					ab initio gene prediction (Augustus)
N17173	hypothetical protein [Maribacter aquivivus] (3.69E-21)				transcriptome-based gene modeling (PASA)
N17174	hypothetical protein [Candidatus Protochlamydia sp. R18] (5.28E-53)				ab initio gene prediction (Augustus)
N17175	predicted protein [Phaeodactylum tricornutum CCAP 1055/1] (6.03E-16)				ab initio gene prediction (Augustus)
N17176	hypothetical protein A4X13_g8689 [Tilletia indica] (2.57E-11)				ab initio gene prediction (Augustus)
N17177	hypothetical protein [Neisseria sp. HMSC077D05] (1.84E-29)			GO:0005515	ab initio gene prediction (Augustus)
N17178					ab initio gene prediction (Augustus)
N17179	unnamed protein product [Albugo candida] (2.84E-116)				transcriptome-based gene modeling (PASA)
N17180					transcriptome-based gene modeling (PASA)
N17181					transcriptome-based gene modeling (PASA)
N17182					transcriptome-based gene modeling (PASA)
N17183	Lysine-specific histone demethylase 1 [Zootermopsis nevadensis] (3.33E-90)	K11450	Thermogenesis : KDM1A, AOF2, LSD1; lysine-specific histone demethylase 1A [EC:1.-.-.-]	GO:0003677, GO:0005515, GO:0016491, GO:0055114	transcriptome-based gene modeling (PASA)
N17184	hypothetical protein LRAMOSA05727 [Lichtheimia ramosa] (1.99E-47)	K13171	RNA transport : SRRM1, SRM160; serine/arginine repetitive matrix protein 1	GO:0006397	transcriptome-based gene modeling (BLAT, CLC genomic workbench)
N17185	unknown [Picea sitchensis] (2.39E-17)			GO:0005515	transcriptome-based gene modeling (BLAT, Trinity)
N17186	hypothetical protein AURANDRAFT_63054 [Aureococcus anophagefferens] (5.36E-28)				transcriptome-based gene modeling (BLAT, Trinity)
N17187	hypothetical protein PBRA_007526 [Plasmodiophora brassicae] (0)				protein homology-based gene prediction (Exonerate)
N17188	hypothetical protein SDRG_14880 [Saprolegnia diclina VS20] (8.64E-19)			GO:0018024, GO:0031151, GO:0034729, GO:0051726	ab initio gene prediction (Augustus)
N17189	regulator of G-protein signaling 10 [Xenopus tropicalis] (2.16E-10)				transcriptome-based gene modeling (BLAT, Trinity)
N17190					ab initio gene prediction (Augustus)
N17191					ab initio gene prediction (Augustus)
N17192					ab initio gene prediction (Augustus)
N17193					ab initio gene prediction (Augustus)
N17194					ab initio gene prediction (Augustus)
N17195					ab initio gene prediction (Augustus)
N17196	PREDICTED: uncharacterized protein LOC107917093 [Gossypium hirsutum] (5.74E-19)			GO:0005515	transcriptome-based gene modeling (PASA)
N17197				GO:0005515	transcriptome-based gene modeling (PASA)
N17198					ab initio gene prediction (Augustus)
N17199	cystinosin [Polysphondylium pallidum PN500] (2.03E-65)	K12386	Lysosome : CTNS; cystinosin		transcriptome-based gene modeling (BLAT, Trinity)
N17200	PREDICTED: uncharacterized mitochondrial protein AtMg00810-like [Malus domestica] (1.61E-17)				ab initio gene prediction (Augustus)
N17201	FAM49 family protein [Dictyostelium fasciculatum] (4.94E-50)				transcriptome-based gene modeling (BLAT, Iso-seq)
N17202	unnamed protein product [Albugo candida] (3.55E-08)			GO:0003735, GO:0005622, GO:0005840, GO:0006412	transcriptome-based gene modeling (PASA)
N17203	hypothetical protein LOTGIDRAFT_140190, partial [Lottia gigantea] (7.53E-16)				protein homology-based gene prediction (Exonerate)
N17204	putative rRNA-processing protein EBP2 [Zostera marina] (1.48E-32)	K14823	Ribosome biogenesis : EBP2, EBNA1BP2; rRNA-processing protein EBP2		transcriptome-based gene modeling (BLAT, Trinity)
N17205		K14823	Ribosome biogenesis : EBP2, EBNA1BP2; rRNA-processing protein EBP2		transcriptome-based gene modeling (BLAT, Trinity)
N17206					ab initio gene prediction (Augustus)
N17207	conserved Plasmodium protein, unknown function [Plasmodium ovale] (5.98E-14)				transcriptome-based gene modeling (PASA)
N17208	hypothetical protein [Neisseria meningitidis] (2.76E-50)			GO:0005515	ab initio gene prediction (Augustus)
N17209					ab initio gene prediction (Augustus)
N17210	serine/threonine protein kinase [Frankia sp. BCU110501] (8.76E-08)			GO:0004672, GO:0005524, GO:0006468	ab initio gene prediction (Augustus)
N17211	T9SS C-terminal target domain-containing protein [Tenacibaculum ovolyticum] (2.40E-12)				ab initio gene prediction (Augustus)
N17212					ab initio gene prediction (Augustus)
N17213					ab initio gene prediction (Augustus)
N17214					ab initio gene prediction (Augustus)
N17215	3-methyl-2-oxobutanoate hydroxymethyltransferase [Phytophthora parasitica INRA-310] (1.31E-10)			GO:0003824, GO:0003864, GO:0015940	ab initio gene prediction (Augustus)
N17216	hypothetical protein [Monosiga brevicollis MX1] (1.75E-120)			GO:0003688, GO:0005524, GO:0006260, GO:0055114	ab initio gene prediction (Augustus)
N17217					ab initio gene prediction (Augustus)
N17218					ab initio gene prediction (Augustus)
N17219	3-methyl-2-oxobutanoate hydroxymethyltransferase [Galdieria sulphuraria] (1.61E-96)	K00606	Pantothenate and CoA biosynthesis : panB; 3-methyl-2-oxobutanoate hydroxymethyltransferase [EC:2.1.2.11]	GO:0003824, GO:0003864, GO:0015940	transcriptome-based gene modeling (BLAT, Iso-seq)
N17220	Elongation factor 1-alpha 2-like Protein [Tribolium castaneum] (3.81E-137)	K14416	mRNA surveillance pathway : HBS1; elongation factor 1 alpha-like protein	GO:0003924, GO:0005525, GO:0008270	transcriptome-based gene modeling (BLAT, CLC genomic workbench)
N17221	unnamed protein product [Chondrus crispus] (2.10E-32)	K07555	Mitochondrial biogenesis : ATPeAF1, ATPAF1, ATP11; ATP synthase mitochondrial F1 complex assembly factor 1	GO:0005739, GO:0006461	transcriptome-based gene modeling (BLAT, CLC genomic workbench)
N17222	hypothetical protein QSI_2905 [Clostridioides difficile P28] (2.68E-06)				transcriptome-based gene modeling (PASA)
N17223	hypothetical protein SORBIDRAFT_10g027370 [Sorghum bicolor] (1.05E-28)	K05387	Ion channels : GRIP; glutamate receptor, ionotropic, plant	GO:0004872, GO:0005216, GO:0006811, GO:0016020, GO:0004970	transcriptome-based gene modeling (PASA)
N17224					ab initio gene prediction (Augustus)
N17225	PREDICTED: histone-lysine N-methyltransferase SETMAR-like [Crassostrea gigas] (4.50E-08)			GO:0005515	transcriptome-based gene modeling (PASA)
N17226	PREDICTED: histone-lysine N-methyltransferase Su(var)3-9-like [Hyalella azteca] (1.19E-16)				transcriptome-based gene modeling (BLAT, CLC genomic workbench)
N17227					transcriptome-based gene modeling (PASA)
N17228	Complex I intermediate-associated protein 30 (CIA30) [Halomonas taeanensis] (2.53E-08)				transcriptome-based gene modeling (BLAT, CLC genomic workbench)
N17229	Uncharacterized protein APZ42_004739, partial [Daphnia magna] (2.48E-10)				ab initio gene prediction (Augustus)
N17230					transcriptome-based gene modeling (PASA)
N17231					ab initio gene prediction (Augustus)
N17232	putative helicase [Insectomime virus] (3.10E-09)			GO:0003688, GO:0005524, GO:0006260	ab initio gene prediction (Augustus)
N17233	hypothetical protein [Desulfofustis glycolicus] (1.04E-15)				ab initio gene prediction (Augustus)
N17234					ab initio gene prediction (Augustus)
N17235					transcriptome-based gene modeling (BLAT, CLC genomic workbench)
N17236	Hypothetical protein, putative [Bodo saltans] (5.32E-16)				transcriptome-based gene modeling (PASA)
N17237	ATP-dependent helicase HrpA [Phytophthora parasitica INRA-310] (0)	K12818	Spliceosome : DHX8, PRP22; ATP-dependent RNA helicase DHX8/PRP22 [EC:3.6.4.13]	GO:0003676, GO:0004386	transcriptome-based gene modeling (BLAT, Trinity)
N17238	PREDICTED: ATP-dependent RNA helicase DHX8 [Amyelois transitella] (7.26E-22)				transcriptome-based gene modeling (BLAT, Trinity)
N17239	putative 60s ribosomal subunit nuclear export factor nmd3 [Brettanomyces bruxellensis AWRI1499] (5.28E-134)	K07562	RNA transport : NMD3; nonsense-mediated mRNA decay protein 3		transcriptome-based gene modeling (BLAT, CLC genomic workbench)
N17240				GO:0006629	transcriptome-based gene modeling (BLAT, Iso-seq)
N17241	PREDICTED: serine/threonine-protein phosphatase 2A 65 kDa regulatory subunit A beta isoform-like [Tarenaya hassleriana] (4.81E-147)	K03456	mRNA surveillance pathway : PPP2R1; serine/threonine-protein phosphatase 2A regulatory subunit A	GO:0005488, GO:0005515	transcriptome-based gene modeling (PASA)
N17242	BTB/POZ domain-containing protein [Dictyostelium fasciculatum] (4.84E-14)	K21915	Ubiquitin system : KCTD3; BTB/POZ domain-containing protein KCTD3	GO:0005515, GO:0051260	transcriptome-based gene modeling (BLAT, CLC genomic workbench)
N17243					transcriptome-based gene modeling (BLAT, Trinity)
N17244					ab initio gene prediction (Augustus)
N17245					ab initio gene prediction (Augustus)
N17246	hypothetical protein PBRA_003104 [Plasmodiophora brassicae] (4.75E-50)	K02993	Ribosome : RP-S7e, RPS7; small subunit ribosomal protein S7e	GO:0003735, GO:0005622, GO:0005840, GO:0006412	ab initio gene prediction (Augustus)
N17247					transcriptome-based gene modeling (PASA)
N17248				GO:0006629	ab initio gene prediction (Augustus)
N17249					ab initio gene prediction (Augustus)
N17250	hypothetical protein SPPG_05683 [Spizellomyces punctatus DAOM BR117] (2.91E-26)			GO:0003677, GO:0005524, GO:0016787, GO:0005515, GO:0008270	ab initio gene prediction (Augustus)
N17251					ab initio gene prediction (Augustus)
N17252					ab initio gene prediction (Augustus)
N17253	TBC domaincontaining protein [Acanthamoeba castellanii str. Neff] (7.84E-52)	K19951	Membrane trafficking : TBC1D8_9; TBC1 domain family member 8/9	GO:0046872	transcriptome-based gene modeling (BLAT, CLC genomic workbench)
N17254	predicted protein [Phaeodactylum tricornutum CCAP 1055/1] (2.08E-53)			GO:0003968	ab initio gene prediction (Augustus)
N17255	hypothetical protein FRACYDRAFT_244408 [Fragilariopsis cylindrus CCMP1102] (2.56E-15)				ab initio gene prediction (Augustus)
N17256	hypothetical protein A3Q56_01860 [Intoshia linei] (8.20E-11)				transcriptome-based gene modeling (BLAT, CLC genomic workbench)
N17257					transcriptome-based gene modeling (PASA)
N17258					transcriptome-based gene modeling (PASA)
N17259					ab initio gene prediction (Augustus)
N17260				GO:0003676, GO:0015074	transcriptome-based gene modeling (BLAT, Trinity)
N17261					ab initio gene prediction (Augustus)
N17262				GO:0005515	ab initio gene prediction (Augustus)
N17263					ab initio gene prediction (Augustus)
N17264					ab initio gene prediction (Augustus)
N17265				GO:0008270	transcriptome-based gene modeling (PASA)
N17266	PREDICTED: uncharacterized protein LOC105457055 [Wasmannia auropunctata] (3.86E-18)			GO:0003676	ab initio gene prediction (Augustus)
N17267					ab initio gene prediction (Augustus)
N17268					ab initio gene prediction (Augustus)
N17269					ab initio gene prediction (Augustus)
N17270	ubiquitin protein ligase [Reticulomyxa filosa] (2.53E-40)			GO:0004842, GO:0005515	transcriptome-based gene modeling (PASA)
N17271					transcriptome-based gene modeling (PASA)
N17272	Ribosomal lysine N-methyltransferase set10 [Choanephora cucurbitarum] (1.40E-10)				transcriptome-based gene modeling (PASA)
N17273					ab initio gene prediction (Augustus)
N17274	hypothetical protein glt_00165 [Moumouvirus goulette] (6.08E-16)				ab initio gene prediction (Augustus)
N17275	unnamed protein product [Oncorhynchus mykiss] (1.37E-09)			GO:0005634, GO:0006281, GO:0048476	transcriptome-based gene modeling (PASA)
N17276	uncharacterized protein Dwil_GK25206, partial [Drosophila willistoni] (5.81E-07)			GO:0008270	transcriptome-based gene modeling (PASA)
N17277	LIM-type zinc finger-containing protein [Dictyostelium discoideum AX4] (1.70E-07)			GO:0008270	transcriptome-based gene modeling (PASA)
N17278					ab initio gene prediction (Augustus)
N17279					transcriptome-based gene modeling (BLAT, Trinity)
N17280	hypothetical protein EAI_14633, partial [Harpegnathos saltator] (4.04E-07)				transcriptome-based gene modeling (BLAT, CLC genomic workbench)
N17281	hypothetical protein AMSG_09043 [Thecamonas trahens ATCC 50062] (1.89E-70)			GO:0003777, GO:0005524, GO:0007018, GO:0008017	transcriptome-based gene modeling (PASA)
N17282					transcriptome-based gene modeling (BLAT, CLC genomic workbench)
N17283					ab initio gene prediction (Augustus)
N17284					transcriptome-based gene modeling (PASA)
N17285					ab initio gene prediction (Augustus)
N17286					transcriptome-based gene modeling (BLAT, CLC genomic workbench)
N17287					transcriptome-based gene modeling (PASA)
N17288					ab initio gene prediction (Augustus)
N17289					ab initio gene prediction (Augustus)
N17290					ab initio gene prediction (Augustus)
N17291					transcriptome-based gene modeling (BLAT, CLC genomic workbench)
N17292					transcriptome-based gene modeling (BLAT, CLC genomic workbench)
N17293					ab initio gene prediction (Augustus)
N17294					ab initio gene prediction (Augustus)
N17295					ab initio gene prediction (Augustus)
N17296					transcriptome-based gene modeling (BLAT, CLC genomic workbench)
N17297					ab initio gene prediction (Augustus)
N17298					transcriptome-based gene modeling (BLAT, Iso-seq)
N17299					ab initio gene prediction (Augustus)
N17300					ab initio gene prediction (Augustus)
N17301	PREDICTED: uncharacterized protein LOC108946427 [Nicotiana tomentosiformis] (1.72E-07)				transcriptome-based gene modeling (BLAT, Iso-seq)
N17302	hypothetical protein M378DRAFT_18347 [Amanita muscaria Koide BX008] (1.63E-10)				ab initio gene prediction (Augustus)
N17303	PREDICTED: uncharacterized protein LOC105457055 [Wasmannia auropunctata] (6.56E-20)			GO:0003676	ab initio gene prediction (Augustus)
N17304					ab initio gene prediction (Augustus)
N17305	ATP-binding cassette transporter, subfamily B, member 4, group TAP protein PpABCB4 MET type [Ectocarpus siliculosus] (0)	K06147	Transporters : ABCB-BAC; ATP-binding cassette, subfamily B, bacterial	GO:0005524, GO:0006810, GO:0016021, GO:0042626, GO:0055085, GO:0016887	transcriptome-based gene modeling (PASA)
N17306	hypothetical protein SPPG_08193 [Spizellomyces punctatus DAOM BR117] (4.25E-50)				transcriptome-based gene modeling (PASA)
N17307				GO:0003677, GO:0005524, GO:0016787	transcriptome-based gene modeling (BLAT, Trinity)
N17308	arginine biosynthesis ArgJ, mitochondrial [Phytophthora parasitica INRA-310] (1.61E-131)	K00620	Arginine biosynthesis : argJ; glutamate N-acetyltransferase / amino-acid N-acetyltransferase [EC:2.3.1.35 2.3.1.1]	GO:0004358, GO:0006526	transcriptome-based gene modeling (PASA)
N17309				GO:0003688, GO:0005524, GO:0006260	ab initio gene prediction (Augustus)
N17310	hypothetical protein PBRA_005775 [Plasmodiophora brassicae] (5.03E-64)			GO:0005515, GO:0008270	transcriptome-based gene modeling (PASA)
N17311	hypothetical protein g.55287, partial [Homalodisca liturata] (1.40E-27)			GO:0003676, GO:0015074	ab initio gene prediction (Augustus)
N17312	hypothetical protein [Sciscionella sp. SE31] (8.94E-18)			GO:0005515, GO:0007165	ab initio gene prediction (Augustus)
N17313					ab initio gene prediction (Augustus)
N17314	hypothetical protein M408DRAFT_326298 [Serendipita vermifera MAFF 305830] (8.40E-06)				transcriptome-based gene modeling (PASA)
N17315				GO:0008270	transcriptome-based gene modeling (PASA)
N17316					ab initio gene prediction (Augustus)
N17317	hypothetical protein WN51_05054 [Melipona quadrifasciata] (5.97E-22)				ab initio gene prediction (Augustus)
N17318					ab initio gene prediction (Augustus)
N17319					ab initio gene prediction (Augustus)
N17320					ab initio gene prediction (Augustus)
N17321					ab initio gene prediction (Augustus)
N17322	predicted protein [Naegleria gruberi] (2.05E-20)			GO:0019239	ab initio gene prediction (Augustus)
N17323	hypothetical protein SELMODRAFT_138763 [Selaginella moellendorffii] (4.11E-63)	K01488	Purine metabolism : add, ADA; adenosine deaminase [EC:3.5.4.4]	GO:0019239	transcriptome-based gene modeling (PASA)
N17324	conserved unknown protein [Ectocarpus siliculosus] (2.51E-07)				transcriptome-based gene modeling (BLAT, Iso-seq)
N17325	histidine kinase A family protein [Acanthamoeba castellanii str. Neff] (3.45E-53)			GO:0005515	transcriptome-based gene modeling (BLAT, Trinity)
N17326					ab initio gene prediction (Augustus)
N17327					ab initio gene prediction (Augustus)
N17328	MORN repeat protein [Candidatus Scalindua brodae] (2.71E-60)				transcriptome-based gene modeling (PASA)
N17329	predicted protein [Phaeodactylum tricornutum CCAP 1055/1] (1.91E-08)				transcriptome-based gene modeling (PASA)
N17330					transcriptome-based gene modeling (PASA)
N17331	hypothetical protein EAI_16034, partial [Harpegnathos saltator] (2.05E-23)				protein homology-based gene prediction (Exonerate)
N17332	PREDICTED: fibropellin-1-like [Lingula anatina] (1.58E-41)			GO:0005509, GO:0005515	transcriptome-based gene modeling (PASA)
N17333					transcriptome-based gene modeling (BLAT, CLC genomic workbench)
N17334	hypothetical protein SELMODRAFT_416594 [Selaginella moellendorffii] (1.29E-42)	K06664	Peroxisome : PEX2, PXMP3; peroxin-2	GO:0005515, GO:0008270	transcriptome-based gene modeling (PASA)
N17335					ab initio gene prediction (Augustus)
N17336	glycosyltransferase [Dictyostelium lacteum] (2.78E-12)				transcriptome-based gene modeling (PASA)
N17337	hypothetical protein cypCar_00010352 [Cyprinus carpio] (1.16E-20)				transcriptome-based gene modeling (PASA)
N17338	hypothetical protein THAPSDRAFT_3330 [Thalassiosira pseudonana CCMP1335] (1.55E-53)	K21563	Transcription factors : dnr; CRP/FNR family transcriptional regulator, dissimilatory nitrate respiration regulator		transcriptome-based gene modeling (PASA)
N17339	sodium/hydrogen exchanger 3 [Aphanomyces invadans] (8.88E-99)			GO:0006812, GO:0015299, GO:0016021, GO:0055085, GO:0006814, GO:0006885, GO:0015385	transcriptome-based gene modeling (BLAT, Trinity)
N17340					transcriptome-based gene modeling (PASA)
N17341					ab initio gene prediction (Augustus)
N17342					ab initio gene prediction (Augustus)
N17343					transcriptome-based gene modeling (PASA)
N17344	hypothetical protein MUCCIDRAFT_118814, partial [Mucor circinelloides f. lusitanicus CBS 277.49] (2.79E-67)	K08884	Protein kinases : K08884; serine/threonine protein kinase, bacterial [EC:2.7.11.1]	GO:0004672, GO:0005524, GO:0006468	transcriptome-based gene modeling (BLAT, Iso-seq)
N17345	Copia-like polyprotein/retrotransposon, putative, partial [Rhizoctonia solani AG-3 Rhs1AP] (3.91E-36)				transcriptome-based gene modeling (PASA)
N17346	PREDICTED: uncharacterized protein LOC106394259 [Brassica napus] (2.86E-14)				transcriptome-based gene modeling (BLAT, CLC genomic workbench)
N17347					ab initio gene prediction (Augustus)
N17348					transcriptome-based gene modeling (PASA)
N17349	tRNA (adenosine(37)-N6)-threonylcarbamoyltransferase complex ATPase subunit type 1 TsaE [Pleomorphomonas koreensis] (8.87E-19)			GO:0002949	transcriptome-based gene modeling (PASA)
N17350	hypothetical protein F441_00314 [Phytophthora parasitica CJ01A1] (4.17E-59)	K16787	ABC transporters : ecfA2; energy-coupling factor transport system ATP-binding protein [EC:3.6.3.-]	GO:0005215, GO:0006810, GO:0016021, GO:0005524, GO:0016887	protein homology-based gene prediction (Exonerate)
N17351					ab initio gene prediction (Augustus)
N17352	Lactation elevated protein 1 [Aegilops tauschii] (1.85E-60)			GO:0005524	transcriptome-based gene modeling (PASA)
N17353	Transposon Tf2-6 polyprotein-like Protein [Tribolium castaneum] (2.96E-09)				ab initio gene prediction (Augustus)
N17354					ab initio gene prediction (Augustus)
N17355	unnamed protein product, partial [Oikopleura dioica] (2.74E-50)				transcriptome-based gene modeling (BLAT, Trinity)
N17356	PREDICTED: uncharacterized protein LOC109240184 [Nicotiana attenuata] (6.73E-10)				ab initio gene prediction (Augustus)
N17357					ab initio gene prediction (Augustus)
N17358					ab initio gene prediction (Augustus)
N17359					ab initio gene prediction (Augustus)
N17360					ab initio gene prediction (Augustus)
N17361					ab initio gene prediction (Augustus)
N17362					ab initio gene prediction (Augustus)
N17363					ab initio gene prediction (Augustus)
N17364					transcriptome-based gene modeling (PASA)
N17365	hypothetical protein MPWG_00085 [Micromonas pusilla virus PL1] (7.40E-23)				ab initio gene prediction (Augustus)
N17366	hypothetical protein SARC_04720 [Sphaeroforma arctica JP610] (9.81E-38)	K07112	Function unknown: K07112; uncharacterized protein		transcriptome-based gene modeling (PASA)
N17367	PREDICTED: DNA polymerase delta catalytic subunit [Populus euphratica] (0)	K02327	Purine metabolism : POLD1; DNA polymerase delta subunit 1 [EC:2.7.7.7]	GO:0000166, GO:0003676, GO:0003887, GO:0003677, GO:0008408	transcriptome-based gene modeling (PASA)
N17368					transcriptome-based gene modeling (PASA)
N17369					transcriptome-based gene modeling (PASA)
N17370					transcriptome-based gene modeling (PASA)
N17371					transcriptome-based gene modeling (BLAT, Iso-seq)
N17372					ab initio gene prediction (Augustus)
N17373					ab initio gene prediction (Augustus)
N17374					transcriptome-based gene modeling (PASA)
N17375					transcriptome-based gene modeling (PASA)
N17376					transcriptome-based gene modeling (PASA)
N17377				GO:0046872	ab initio gene prediction (Augustus)
N17378	3'(2'),5'-bisphosphate nucleotidase [Spizellomyces punctatus DAOM BR117] (1.03E-68)	K01082	Sulfur metabolism : cysQ, MET22, BPNT1; 3'(2'), 5'-bisphosphate nucleotidase [EC:3.1.3.7]	GO:0006790, GO:0008441, GO:0046854	transcriptome-based gene modeling (PASA)
N17379	helicase conserved Cterminal domain containing protein [Acanthamoeba castellanii str. Neff] (2.70E-87)	K14780	Ribosome biogenesis : DHX37, DHR1; ATP-dependent RNA helicase DHX37/DHR1 [EC:3.6.4.13]	GO:0003676, GO:0005524, GO:0004386	transcriptome-based gene modeling (BLAT, CLC genomic workbench)
N17380				GO:0003677, GO:0003899, GO:0006351	ab initio gene prediction (Augustus)
N17381					ab initio gene prediction (Augustus)
N17382	FAD dependent oxidoreductase precursor [Phaeodactylum tricornutum CCAP 1055/1] (8.00E-61)			GO:0016491, GO:0055114	transcriptome-based gene modeling (PASA)
N17383	putative type II Glutamine amidotransferase [Klebsormidium flaccidum] (5.31E-41)				ab initio gene prediction (Augustus)
N17384	hypothetical protein GPECTOR_1g9 [Gonium pectorale] (5.73E-15)				transcriptome-based gene modeling (PASA)
N17385					ab initio gene prediction (Augustus)
N17386					transcriptome-based gene modeling (BLAT, Iso-seq)
N17387	WD repeat domain phosphoinositide-interacting protein 2 [Capsaspora owczarzaki ATCC 30864] (2.95E-85)	K17908	Autophagy - animal : WIPI, ATG18; autophagy-related protein 18	GO:0005515	transcriptome-based gene modeling (BLAT, CLC genomic workbench)
N17388	AAEL008741-PA [Aedes aegypti] (0)	K18423	Chromosome and associated proteins : CSE1, CAS, XPO2; exportin-2 (importin alpha re-exporter)	GO:0005488, GO:0005515, GO:0006886, GO:0008536	transcriptome-based gene modeling (PASA)
N17389					transcriptome-based gene modeling (PASA)
N17390					transcriptome-based gene modeling (PASA)
N17391	ubiquitin domain containing protein [Acanthamoeba castellanii str. Neff] (1.09E-54)	K07114	Transporters : yfbK; Ca-activated chloride channel homolog		transcriptome-based gene modeling (BLAT, Trinity)
N17392					transcriptome-based gene modeling (PASA)
N17393	PREDICTED: E3 ubiquitin-protein ligase TRIM23 [Xenopus laevis] (3.57E-12)			GO:0005515, GO:0008270, GO:0005622, GO:0046872	transcriptome-based gene modeling (PASA)
N17394				GO:0005515	transcriptome-based gene modeling (BLAT, Iso-seq)
N17395	PREDICTED: cys-loop ligand-gated ion channel-like [Lingula anatina] (9.04E-16)			GO:0005230, GO:0006810, GO:0016020, GO:0006811, GO:0016021	transcriptome-based gene modeling (PASA)
N17396	hypothetical protein SAMD00019534_005630 [Acytostelium subglobosum LB1] (2.30E-10)				ab initio gene prediction (Augustus)
N17397					transcriptome-based gene modeling (BLAT, Iso-seq)
N17398	PREDICTED: transportin-1 [Anoplophora glabripennis] (0)	K18752	Messenger RNA Biogenesis : TNPO1, IPO2, KPNB2; transportin-1	GO:0005488	transcriptome-based gene modeling (BLAT, CLC genomic workbench)
N17399	hypothetical protein SPRG_15594 [Saprolegnia parasitica CBS 223.65] (1.52E-37)			GO:0005515	transcriptome-based gene modeling (PASA)
N17400					ab initio gene prediction (Augustus)
N17401					ab initio gene prediction (Augustus)
N17402					ab initio gene prediction (Augustus)
N17403					transcriptome-based gene modeling (PASA)
N17404	hypothetical protein ALC57_16797 [Trachymyrmex cornetzi] (8.71E-11)				transcriptome-based gene modeling (Cufflinks)
N17405				GO:0003676	transcriptome-based gene modeling (PASA)
N17406					transcriptome-based gene modeling (PASA)
N17407					transcriptome-based gene modeling (BLAT, CLC genomic workbench)
N17408					ab initio gene prediction (Augustus)
N17409					transcriptome-based gene modeling (BLAT, CLC genomic workbench)
N17410					ab initio gene prediction (Augustus)
N17411					transcriptome-based gene modeling (PASA)
N17412					transcriptome-based gene modeling (PASA)
N17413	PREDICTED: uncharacterized protein LOC108212408 [Daucus carota subsp. sativus] (3.85E-25)				transcriptome-based gene modeling (PASA)
N17414	hypothetical protein PGTG_19561 [Puccinia graminis f. sp. tritici CRL 75-36-700-3] (8.67E-46)				protein homology-based gene prediction (Exonerate)
N17415	hypothetical protein K457DRAFT_84191 [Mortierella elongata AG-77] (1.73E-10)				ab initio gene prediction (Augustus)
N17416	saccharopine dehydrogenase [Leptolyngbya sp. NIES-3755] (2.26E-21)			GO:0016491, GO:0055114	ab initio gene prediction (Augustus)
N17417					ab initio gene prediction (Augustus)
N17418	3-oxoacyl-[acyl-carrier-protein] reductase FabG [Anoxybacillus sp. BCO1] (9.46E-07)				ab initio gene prediction (Augustus)
N17419	saccharopine dehydrogenase [Cystobacter ferrugineus] (1.85E-50)			GO:0016491, GO:0055114	transcriptome-based gene modeling (PASA)
N17420					ab initio gene prediction (Augustus)
N17421	DNA-directed RNA polymerase I and III subunit rpac1 [Thecamonas trahens ATCC 50062] (1.73E-06)			GO:0006351, GO:0046983	ab initio gene prediction (Augustus)
N17422					transcriptome-based gene modeling (PASA)
N17423					ab initio gene prediction (Augustus)
N17424	putative serine/threonine-protein kinase kinX [Columba livia] (3.67E-27)				ab initio gene prediction (Augustus)
N17425	BA71V-F1055L [African swine fever virus] (5.22E-07)			GO:0003688, GO:0005524, GO:0006260	ab initio gene prediction (Augustus)
N17426	kelch-like protein [Chrysochromulina sp. CCMP291] (8.18E-39)			GO:0005515	ab initio gene prediction (Augustus)
N17427				GO:0008080	ab initio gene prediction (Augustus)
N17428	hypothetical protein [Neisseria meningitidis] (2.31E-46)			GO:0005515	ab initio gene prediction (Augustus)
N17429	isoform b, partial [Chrysochromulina sp. CCMP291] (1.42E-33)			GO:0005515	ab initio gene prediction (Augustus)
N17430	guanine nucleotide-binding protein alpha-1 subunit [Stygiella incarcerata] (2.13E-79)			GO:0003924, GO:0004871, GO:0007186, GO:0019001, GO:0031683, GO:0007165	transcriptome-based gene modeling (PASA)
N17431					ab initio gene prediction (Augustus)
N17432					transcriptome-based gene modeling (BLAT, Iso-seq)
N17433	Hypothetical Protein [Arabidopsis thaliana] (4.14E-09)				ab initio gene prediction (Augustus)
N17434					transcriptome-based gene modeling (BLAT, Iso-seq)
N17435					ab initio gene prediction (Augustus)
N17436	dihydrolipoyl dehydrogenase [Nannochloropsis gaditana] (0)	K00382	Glycolysis / Gluconeogenesis : DLD, lpd, pdhD; dihydrolipoamide dehydrogenase [EC:1.8.1.4]	GO:0004148, GO:0050660, GO:0055114, GO:0016491, GO:0045454	transcriptome-based gene modeling (BLAT, Iso-seq)
N17437	PREDICTED: propionyl-CoA carboxylase alpha chain, mitochondrial [Kryptolebias marmoratus] (0)	K01961	Pyruvate metabolism : accC; acetyl-CoA carboxylase, biotin carboxylase subunit [EC:6.4.1.2 6.3.4.14]	GO:0003824, GO:0005524	transcriptome-based gene modeling (BLAT, Iso-seq)
N17438	hypothetical protein A3J35_05550 [Gammaproteobacteria bacterium RIFCSPLOWO2_02_FULL_52_10] (5.96E-41)				ab initio gene prediction (Augustus)
N17439	ATP-dependent RNA helicase [Medicago truncatula] (3.91E-77)			GO:0003676, GO:0005524, GO:0004386	transcriptome-based gene modeling (PASA)
N17440					ab initio gene prediction (Augustus)
N17441					ab initio gene prediction (Augustus)
N17442	hypothetical protein EMIHUDRAFT_213149 [Emiliania huxleyi CCMP1516] (1.10E-92)	K14457	Glycerolipid metabolism : MOGAT2, MGAT2; 2-acylglycerol O-acyltransferase 2 [EC:2.3.1.22]	GO:0016747	transcriptome-based gene modeling (BLAT, CLC genomic workbench)
N17443					transcriptome-based gene modeling (BLAT, Iso-seq)
N17444					transcriptome-based gene modeling (BLAT, CLC genomic workbench)
N17445					transcriptome-based gene modeling (BLAT, Trinity)
N17446					ab initio gene prediction (Augustus)
N17447					transcriptome-based gene modeling (PASA)
N17448	putative beta subunit of farnesyltransferase, partial [Amblyomma aureolatum] (4.66E-102)	K05954	Terpenoid backbone biosynthesis : FNTB; protein farnesyltransferase subunit beta [EC:2.5.1.58]	GO:0003824, GO:0005965, GO:0018343, GO:0042127	transcriptome-based gene modeling (BLAT, CLC genomic workbench)
N17449					ab initio gene prediction (Augustus)
N17450					transcriptome-based gene modeling (PASA)
N17451					protein homology-based gene prediction (Exonerate)
N17452	TPA: serine/threonine-protein kinase MARK2-like [Bos taurus] (7.71E-27)			GO:0004672, GO:0005524, GO:0006468	transcriptome-based gene modeling (BLAT, CLC genomic workbench)
N17453					transcriptome-based gene modeling (PASA)
N17454	putative RNA helicase [Polysphondylium pallidum PN500] (1.90E-39)			GO:0003676, GO:0005524	transcriptome-based gene modeling (PASA)
N17455					transcriptome-based gene modeling (PASA)
N17456					ab initio gene prediction (Augustus)
N17457					ab initio gene prediction (Augustus)
N17458	hypothetical protein [[Scytonema hofmanni] UTEX B 1581] (1.42E-09)				transcriptome-based gene modeling (BLAT, CLC genomic workbench)
N17459	ubiquitin-conjugating enzyme [Dichomitus squalens LYAD-421 SS1] (6.08E-62)	K10580	Ubiquitin mediated proteolysis : UBE2N, BLU, UBC13; ubiquitin-conjugating enzyme E2 N [EC:2.3.2.23]		transcriptome-based gene modeling (BLAT, CLC genomic workbench)
N17460	hypothetical protein AMSG_11656 [Thecamonas trahens ATCC 50062] (4.02E-14)				transcriptome-based gene modeling (BLAT, CLC genomic workbench)
N17461	PREDICTED: regulator of G-protein signaling 18 [Astyanax mexicanus] (3.42E-07)				transcriptome-based gene modeling (PASA)
N17462	HSP20 family protein [Tropicimonas isoalkanivorans] (3.76E-13)				transcriptome-based gene modeling (BLAT, Iso-seq)
N17463					ab initio gene prediction (Augustus)
N17464	hypothetical protein [Pantoea ananatis] (3.54E-19)				transcriptome-based gene modeling (BLAT, CLC genomic workbench)
N17465	heat-shock protein Hsp20 [Pontibacter sp. S10-8] (1.78E-15)				transcriptome-based gene modeling (BLAT, Iso-seq)
N17466	heat-shock protein [Rickettsia endosymbiont of Ixodes scapularis] (3.68E-16)				transcriptome-based gene modeling (PASA)
N17467					transcriptome-based gene modeling (BLAT, Trinity)
N17468	hypothetical protein PBRA_006086 [Plasmodiophora brassicae] (1.06E-96)	K04630	Rap1 signaling pathway : GNAI; guanine nucleotide-binding protein G(i) subunit alpha	GO:0003924, GO:0004871, GO:0007186, GO:0019001, GO:0031683, GO:0007165	transcriptome-based gene modeling (BLAT, Trinity)
N17469					ab initio gene prediction (Augustus)
N17470					ab initio gene prediction (Augustus)
N17471	elongation factor Tu [Bathycoccus prasinos] (7.29E-179)	K02358	Translation factors : tuf, TUFM; elongation factor Tu	GO:0003746, GO:0005525, GO:0005622, GO:0006414, GO:0003924	transcriptome-based gene modeling (BLAT, Iso-seq)
N17472					transcriptome-based gene modeling (BLAT, CLC genomic workbench)
N17473	hypothetical protein WN55_04449, partial [Dufourea novaeangliae] (4.28E-08)				transcriptome-based gene modeling (PASA)
N17474					ab initio gene prediction (Augustus)
N17475					ab initio gene prediction (Augustus)
N17476					ab initio gene prediction (Augustus)
N17477	hypothetical protein DICPUDRAFT_47225 [Dictyostelium purpureum] (3.45E-84)				transcriptome-based gene modeling (PASA)
N17478					transcriptome-based gene modeling (PASA)
N17479	secreted protein [Thraustotheca clavata] (1.66E-29)	K01166	Transfer RNA biogenesis : E3.1.27.1; ribonuclease T2 [EC:3.1.27.1]	GO:0003723, GO:0033897	transcriptome-based gene modeling (PASA)
N17480	alkyldihydroxyacetonephosphate synthase [Capsaspora owczarzaki ATCC 30864] (0)	K00803	Ether lipid metabolism : AGPS, agpS; alkyldihydroxyacetonephosphate synthase [EC:2.5.1.26]	GO:0000062, GO:0003824, GO:0016614, GO:0050660, GO:0055114, GO:0008609, GO:0008610, GO:0016491	transcriptome-based gene modeling (PASA)
N17481	SNF2 family DNA-dependent ATPase [Physcomitrella patens] (2.19E-113)	K15711	Ubiquitin system : SMARCA3, HLTF; SWI/SNF-related matrix-associated actin-dependent regulator of chromatin subfamily A3 [EC:3.6.4.- 2.3.2.27]	GO:0005515, GO:0008270, GO:0005524, GO:0046872	transcriptome-based gene modeling (PASA)
N17482	hypothetical protein SARC_08566 [Sphaeroforma arctica JP610] (2.99E-91)	K15109	Thermogenesis : SLC25A20_29, CACT, CACL, CRC1; solute carrier family 25 (mitochondrial carnitine/acylcarnitine transporter), member 20/29		transcriptome-based gene modeling (PASA)
N17483					ab initio gene prediction (Augustus)
N17484					ab initio gene prediction (Augustus)
N17485	Uncharacterized protein APZ42_009174, partial [Daphnia magna] (1.02E-07)				ab initio gene prediction (Augustus)
N17486	BTB/POZ domain containing protein [Acanthamoeba castellanii str. Neff] (3.22E-40)			GO:0005515	transcriptome-based gene modeling (PASA)
N17487				GO:0003676	transcriptome-based gene modeling (BLAT, Trinity)
N17488					ab initio gene prediction (Augustus)
N17489					ab initio gene prediction (Augustus)
N17490	hypothetical protein [Stenoxybacter acetivorans] (3.89E-80)			GO:0005515	ab initio gene prediction (Augustus)
N17491	NB-ARC and TPR domain-containing protein [Colletotrichum tofieldiae] (3.46E-11)			GO:0005515	transcriptome-based gene modeling (BLAT, Iso-seq)
N17492				GO:0005515	transcriptome-based gene modeling (PASA)
N17493					transcriptome-based gene modeling (PASA)
N17494	transcriptional regulator, Sir2 family protein [Acanthamoeba castellanii str. Neff] (4.07E-58)	K12410	Enzymes with EC numbers: npdA; NAD-dependent deacetylase [EC:3.5.1.-]	GO:0008270, GO:0070403	transcriptome-based gene modeling (BLAT, Trinity)
N17495	ankyrin repeat protein [Trichomonas vaginalis G3] (5.11E-66)	K06867	Function unknown: K06867; uncharacterized protein	GO:0005515	transcriptome-based gene modeling (BLAT, CLC genomic workbench)
N17496	hypothetical protein M407DRAFT_83261 [Tulasnella calospora MUT 4182] (1.67E-06)				ab initio gene prediction (Augustus)
N17497					ab initio gene prediction (Augustus)
N17498					ab initio gene prediction (Augustus)
N17499	hypothetical protein pc1666 [Candidatus Protochlamydia amoebophila UWE25] (4.01E-24)				ab initio gene prediction (Augustus)
N17500					transcriptome-based gene modeling (PASA)
N17501					transcriptome-based gene modeling (PASA)
N17502					transcriptome-based gene modeling (PASA)
N17503	hypothetical protein COCSUDRAFT_47154 [Coccomyxa subellipsoidea C-169] (7.04E-63)				transcriptome-based gene modeling (BLAT, CLC genomic workbench)
N17504	alcohol dehydrogenase, putative [Perkinsus marinus ATCC 50983] (8.33E-44)			GO:0008270, GO:0016491, GO:0055114	transcriptome-based gene modeling (BLAT, CLC genomic workbench)
N17505					transcriptome-based gene modeling (BLAT, CLC genomic workbench)
N17506					transcriptome-based gene modeling (PASA)
N17507	hypothetical protein PHYSODRAFT_482232 [Phytophthora sojae] (6.19E-31)			GO:0015095, GO:0015693, GO:0016021	transcriptome-based gene modeling (PASA)
N17508					ab initio gene prediction (Augustus)
N17509	PREDICTED: uncharacterized protein LOC107178240 [Citrus sinensis] (5.90E-08)				ab initio gene prediction (Augustus)
N17510					transcriptome-based gene modeling (PASA)
N17511					transcriptome-based gene modeling (PASA)
N17512					ab initio gene prediction (Augustus)
N17513					ab initio gene prediction (Augustus)
N17514					ab initio gene prediction (Augustus)
N17515	hypothetical protein [Monosiga brevicollis MX1] (2.60E-137)	K00525	Purine metabolism : E1.17.4.1A, nrdA, nrdE; ribonucleoside-diphosphate reductase alpha chain [EC:1.17.4.1]	GO:0006260, GO:0055114	ab initio gene prediction (Augustus)
N17516	ribonucleotide reductase large chain subunit [Ectocarpus siliculosus] (2.40E-30)			GO:0006260, GO:0055114	transcriptome-based gene modeling (PASA)
N17517	'Cold-shock' DNA-binding domain protein [Proteobacteria bacterium CAG:495] (5.81E-09)			GO:0003676, GO:0003677, GO:0006355	transcriptome-based gene modeling (PASA)
N17518				GO:0003677, GO:0003899, GO:0006351	ab initio gene prediction (Augustus)
N17519					transcriptome-based gene modeling (BLAT, Iso-seq)
N17520				GO:0003677, GO:0006355	transcriptome-based gene modeling (PASA)
N17521	PREDICTED: poly [ADP-ribose] polymerase 2 [Austrofundulus limnaeus] (9.09E-107)			GO:0003950, GO:0006471	transcriptome-based gene modeling (BLAT, CLC genomic workbench)
N17522	PREDICTED: proton-coupled amino acid transporter 1-like [Oryzias latipes] (9.14E-18)	K14209	Autophagy - yeast : SLC36A, PAT; solute carrier family 36 (proton-coupled amino acid transporter)		ab initio gene prediction (Augustus)
N17523	hypothetical protein SAMN02927923_03357 [Microvirga guangxiensis] (1.60E-10)				transcriptome-based gene modeling (PASA)
N17524					transcriptome-based gene modeling (BLAT, Trinity)
N17525	MULTISPECIES: cold-shock protein [Streptomycetaceae] (5.76E-06)			GO:0003677, GO:0006355	transcriptome-based gene modeling (PASA)
N17526					transcriptome-based gene modeling (PASA)
N17527					ab initio gene prediction (Augustus)
N17528	hypothetical protein Isop_2422 [Isosphaera pallida ATCC 43644] (9.20E-15)				transcriptome-based gene modeling (PASA)
N17529	glutathione-disulfide reductase [Thalassospira profundimaris] (4.03E-140)	K00383	Glutathione metabolism : GSR, gor; glutathione reductase (NADPH) [EC:1.8.1.7]	GO:0016491, GO:0050660, GO:0055114, GO:0045454	transcriptome-based gene modeling (BLAT, CLC genomic workbench)
N17530					transcriptome-based gene modeling (PASA)
N17531					ab initio gene prediction (Augustus)
N17532					ab initio gene prediction (Augustus)
N17533	hypothetical protein [Aquimarina spongiae] (4.98E-16)				ab initio gene prediction (Augustus)
N17534	surface protein [Cellulophaga baltica] (1.19E-18)				ab initio gene prediction (Augustus)
N17535					ab initio gene prediction (Augustus)
N17536	hypothetical protein pv_324 [Pithovirus sibericum] (1.97E-14)				ab initio gene prediction (Augustus)
N17537	PREDICTED: solute carrier organic anion transporter family member 4A1-like [Fundulus heteroclitus] (1.22E-34)	K14353	Transporters : SLCO3A; solute carrier organic anion transporter family, member 3A	GO:0005215, GO:0006810, GO:0016020	transcriptome-based gene modeling (BLAT, CLC genomic workbench)
N17538					transcriptome-based gene modeling (BLAT, CLC genomic workbench)
N17539					transcriptome-based gene modeling (BLAT, Iso-seq)
N17540	hypothetical protein FRACYDRAFT_183930 [Fragilariopsis cylindrus CCMP1102] (1.63E-104)	K01091	Glyoxylate and dicarboxylate metabolism : gph; phosphoglycolate phosphatase [EC:3.1.3.18]		transcriptome-based gene modeling (PASA)
N17541	S9 family peptidase [Parvularcula bermudensis] (0)	K01354	Chagas disease (American trypanosomiasis) : ptrB; oligopeptidase B [EC:3.4.21.83]	GO:0004252, GO:0070008, GO:0006508, GO:0008236	transcriptome-based gene modeling (BLAT, CLC genomic workbench)
N17542	hypothetical protein B456_010G082100 [Gossypium raimondii] (2.02E-61)			GO:0008152, GO:0008168	transcriptome-based gene modeling (BLAT, Trinity)
N17543	hypothetical protein EAI_04382, partial [Harpegnathos saltator] (1.38E-13)				transcriptome-based gene modeling (PASA)
N17544	two-component hybrid sensor and regulator [Bdellovibrio bacteriovorus] (1.74E-44)			GO:0000155, GO:0007165, GO:0016310, GO:0016772	transcriptome-based gene modeling (PASA)
N17545					transcriptome-based gene modeling (BLAT, Trinity)
N17546	hypothetical protein TcasGA2_TC031670 [Tribolium castaneum] (4.28E-27)				ab initio gene prediction (Augustus)
N17547	PREDICTED: histone-lysine N-methyltransferase SUVR5 isoform X2 [Juglans regia] (2.31E-24)	K11420	Lysine degradation : EHMT; euchromatic histone-lysine N-methyltransferase [EC:2.1.1.43]	GO:0005515, GO:0005634, GO:0008270, GO:0018024, GO:0034968	transcriptome-based gene modeling (PASA)
N17548	Glutamyl-tRNA(Gln) amidotransferase subunit A [Acidobacteria bacterium DSM 100886] (6.35E-26)			GO:0016884	transcriptome-based gene modeling (BLAT, CLC genomic workbench)
N17549	hypothetical protein PBRA_000484 [Plasmodiophora brassicae] (0)	K13026	Enzymes with EC numbers: DHX57; ATP-dependent RNA helicase DHX57 [EC:3.6.4.13]	GO:0003676, GO:0005524, GO:0004386, GO:0005515	transcriptome-based gene modeling (BLAT, CLC genomic workbench)
N17550					transcriptome-based gene modeling (PASA)
N17551	fused protease/ribonucleoside-triphosphate reductase [Sulfurovum riftiae] (0)	K00524	Purine metabolism : nrdJ; ribonucleotide reductase, class II [EC:1.17.4.1]	GO:0006260, GO:0055114	transcriptome-based gene modeling (PASA)
N17552	PREDICTED: ATP-dependent DNA helicase PIF1-like [Metaseiulus occidentalis] (1.13E-112)	K15255	DNA replication proteins : PIF1; ATP-dependent DNA helicase PIF1 [EC:3.6.4.12]	GO:0000723, GO:0003678, GO:0006281, GO:0003676, GO:0008270, GO:0004386, GO:0005524	transcriptome-based gene modeling (BLAT, CLC genomic workbench)
N17553					transcriptome-based gene modeling (BLAT, Iso-seq)
N17554	tubulin alpha-3 chain-like [Dorcoceras hygrometricum] (0)	K07374	Phagosome : TUBA; tubulin alpha	GO:0003924, GO:0005200, GO:0005525, GO:0005874, GO:0007017	transcriptome-based gene modeling (PASA)
N17555	hypothetical protein TcasGA2_TC031670 [Tribolium castaneum] (1.29E-25)				ab initio gene prediction (Augustus)
N17556					transcriptome-based gene modeling (BLAT, Trinity)
N17557	hypothetical protein A306_00628, partial [Columba livia] (5.53E-07)				transcriptome-based gene modeling (PASA)
N17558					transcriptome-based gene modeling (BLAT, CLC genomic workbench)
N17559	maf family protein [Chrysochromulina sp. CCMP291] (9.23E-14)			GO:0008080	transcriptome-based gene modeling (BLAT, CLC genomic workbench)
N17560	hypothetical protein Pmar_PMAR002227 [Perkinsus marinus ATCC 50983] (2.33E-27)			GO:0006810, GO:0016021	transcriptome-based gene modeling (PASA)
N17561	hypothetical protein PBRA_007919 [Plasmodiophora brassicae] (7.26E-22)				transcriptome-based gene modeling (PASA)
N17562	acyl--binding protein [Lichtheimia corymbifera JMRC:FSU:9682] (4.90E-20)			GO:0000062	transcriptome-based gene modeling (PASA)
N17563	hypothetical protein PBRA_002482 [Plasmodiophora brassicae] (2.64E-63)	K06970	Ribosome biogenesis : rlmF; 23S rRNA (adenine1618-N6)-methyltransferase [EC:2.1.1.181]	GO:0008168	transcriptome-based gene modeling (BLAT, CLC genomic workbench)
N17564					transcriptome-based gene modeling (BLAT, CLC genomic workbench)
N17565					transcriptome-based gene modeling (PASA)
N17566	MFS transporter [Nostoc calcicola] (6.16E-43)			GO:0016021, GO:0055085	transcriptome-based gene modeling (PASA)
N17567	hypothetical protein GUITHDRAFT_42753, partial [Guillardia theta CCMP2712] (7.25E-43)			GO:0016787	transcriptome-based gene modeling (BLAT, Trinity)
N17568					transcriptome-based gene modeling (PASA)
N17569	hypothetical protein SOVF_099250 [Spinacia oleracea] (6.40E-11)				transcriptome-based gene modeling (BLAT, CLC genomic workbench)
N17570	Polyadenylation factor I complex, subunit PFS2 [Plasmopara halstedii] (3.11E-16)			GO:0005515	transcriptome-based gene modeling (PASA)
N17571	hypothetical protein COCSUDRAFT_49195 [Coccomyxa subellipsoidea C-169] (6.38E-37)			GO:0005488	transcriptome-based gene modeling (BLAT, CLC genomic workbench)
N17572					transcriptome-based gene modeling (PASA)
N17573	Ribonucleoside-diphosphate reductase large chain, putative [Pediculus humanus corporis] (1.86E-126)	K00525	Purine metabolism : E1.17.4.1A, nrdA, nrdE; ribonucleoside-diphosphate reductase alpha chain [EC:1.17.4.1]	GO:0006260, GO:0055114	ab initio gene prediction (Augustus)
N17574					ab initio gene prediction (Augustus)
N17575	PREDICTED: ileal sodium/bile acid cotransporter-like [Saccoglossus kowalevskii] (7.57E-38)	K03453	Transport: TC.BASS; bile acid:Na+ symporter, BASS family	GO:0016020	transcriptome-based gene modeling (BLAT, CLC genomic workbench)
N17576	Pyrazinamidase and NiCotinamidase [Caenorhabditis elegans] (6.97E-10)			GO:0003824, GO:0008152	ab initio gene prediction (Augustus)
N17577	transmembrane protein [Ichthyobacterium seriolicida] (2.14E-08)				ab initio gene prediction (Augustus)
N17578				GO:0016579, GO:0036459	ab initio gene prediction (Augustus)
N17579	hypothetical protein DLAC_04901 [Dictyostelium lacteum] (4.32E-41)			GO:0016021	transcriptome-based gene modeling (BLAT, CLC genomic workbench)
N17580	hypothetical protein LOTGIDRAFT_130625, partial [Lottia gigantea] (6.29E-08)				transcriptome-based gene modeling (PASA)
N17581	DNA-directed RNA polymerase II 13.6 kDa polypeptide family protein [Populus trichocarpa] (4.51E-30)	K03008	Purine metabolism : RPB11, POLR2J; DNA-directed RNA polymerase II subunit RPB11	GO:0006351, GO:0046983	transcriptome-based gene modeling (PASA)
N17582	aspartyl beta-hydroxylase [Leptolyngbya sp. O-77] (3.13E-13)	K12979	Lipopolysaccharide biosynthesis proteins : lpxO; beta-hydroxylase [EC:1.14.11.-]	GO:0018193	transcriptome-based gene modeling (BLAT, CLC genomic workbench)
N17583					ab initio gene prediction (Augustus)
N17584					ab initio gene prediction (Augustus)
N17585	hypothetical protein PBRA_007725 [Plasmodiophora brassicae] (8.54E-73)			GO:0000079, GO:0019901	transcriptome-based gene modeling (PASA)
N17586	hypothetical protein K457DRAFT_26860 [Mortierella elongata AG-77] (6.05E-08)			GO:0003676	transcriptome-based gene modeling (PASA)
N17587					transcriptome-based gene modeling (BLAT, Trinity)
N17588					transcriptome-based gene modeling (PASA)
N17589	trafficking protein particle complex 1 [Emiliania huxleyi CCMP1516] (1.07E-34)	K20300	Membrane trafficking : TRAPPC1, BET5; trafficking protein particle complex subunit 1	GO:0006810, GO:0030008	transcriptome-based gene modeling (BLAT, CLC genomic workbench)
N17590	calmodulin, putative [Toxoplasma gondii ME49] (8.27E-42)			GO:0005509	transcriptome-based gene modeling (BLAT, Iso-seq)
N17591					transcriptome-based gene modeling (PASA)
N17592	hypothetical protein SDRG_07287 [Saprolegnia diclina VS20] (9.83E-27)			GO:0016021, GO:0055085	transcriptome-based gene modeling (PASA)
N17593	hypothetical protein EMIHUDRAFT_253650 [Emiliania huxleyi CCMP1516] (1.14E-22)			GO:0004672, GO:0005524, GO:0006468	transcriptome-based gene modeling (PASA)
N17594				GO:0008270	transcriptome-based gene modeling (PASA)
N17595					transcriptome-based gene modeling (BLAT, Iso-seq)
N17596	hypothetical protein [Parasitella parasitica] (4.35E-76)	K03386	Apoptosis - fly : PRDX2_4, ahpC; peroxiredoxin (alkyl hydroperoxide reductase subunit C) [EC:1.11.1.15]	GO:0016209, GO:0016491, GO:0055114, GO:0051920	transcriptome-based gene modeling (BLAT, Trinity)
N17597	hypothetical protein PBRA_000356 [Plasmodiophora brassicae] (3.51E-50)			GO:0004252, GO:0006508, GO:0016021	transcriptome-based gene modeling (BLAT, Iso-seq)
N17598	putative lactoylglutathione lyase [Labrenzia aggregata] (5.18E-27)				transcriptome-based gene modeling (PASA)
N17599					transcriptome-based gene modeling (BLAT, Iso-seq)
N17600					transcriptome-based gene modeling (BLAT, Iso-seq)
N17601	protein nlrc3 [Chrysochromulina sp. CCMP291] (3.02E-17)				ab initio gene prediction (Augustus)
N17602	PREDICTED: mediator of DNA damage checkpoint protein 1-like [Amphimedon queenslandica] (9.69E-24)				transcriptome-based gene modeling (PASA)
N17603	hypothetical protein [Thiohalocapsa sp. ML1] (2.51E-06)			GO:0005515	transcriptome-based gene modeling (PASA)
N17604	hypothetical protein RFI_29276 [Reticulomyxa filosa] (8.65E-96)				transcriptome-based gene modeling (BLAT, CLC genomic workbench)
N17605					ab initio gene prediction (Augustus)
N17606					ab initio gene prediction (Augustus)
N17607					ab initio gene prediction (Augustus)
N17608	small GTP binding protein RAB8 [Nematocida parisii ERTm1] (6.79E-22)			GO:0005525, GO:0007264	ab initio gene prediction (Augustus)
N17609					ab initio gene prediction (Augustus)
N17610	PREDICTED: ATP-dependent DNA helicase PIF1-like [Acropora digitifera] (2.08E-44)			GO:0000723, GO:0003678, GO:0006281, GO:0004386, GO:0005524	ab initio gene prediction (Augustus)
N17611	CbxX/CfqX domain-containing protein, partial [Rozella allomycis CSF55] (1.98E-136)			GO:0005524	transcriptome-based gene modeling (PASA)
N17612				GO:0008270	transcriptome-based gene modeling (PASA)
N17613	predicted protein [Micromonas commoda] (3.12E-21)				protein homology-based gene prediction (Exonerate)
N17614	hypothetical protein HELRODRAFT_71572 [Helobdella robusta] (3.43E-49)			GO:0006629	ab initio gene prediction (Augustus)
N17615	hypothetical protein EMIHUDRAFT_209978 [Emiliania huxleyi CCMP1516] (7.25E-09)			GO:0005515	ab initio gene prediction (Augustus)
N17616					ab initio gene prediction (Augustus)
N17617					transcriptome-based gene modeling (PASA)
N17618				GO:0016020	ab initio gene prediction (Augustus)
N17619	Release factor glutamine methyltransferase [candidate division TM6 bacterium GW2011_GWF2_37_49] (2.51E-24)	K02493	Translation factors : hemK, prmC, HEMK; release factor glutamine methyltransferase [EC:2.1.1.297]		ab initio gene prediction (Augustus)
N17620					ab initio gene prediction (Augustus)
N17621	hypothetical protein PBRA_004294 [Plasmodiophora brassicae] (1.27E-122)			GO:0004252, GO:0006508	transcriptome-based gene modeling (PASA)
N17622	hypothetical protein [Candidatus Protochlamydia amoebophila] (1.25E-90)			GO:0005515	ab initio gene prediction (Augustus)
N17623					ab initio gene prediction (Augustus)
N17624	ribonucleoside-diphosphate reductase [Bacteroidetes bacterium 47-18] (6.07E-98)	K00566	Sulfur relay system : mnmA, trmU; tRNA-uridine 2-sulfurtransferase [EC:2.8.1.13]	GO:0009186, GO:0055114, GO:0016491, GO:0016783	ab initio gene prediction (Augustus)
N17625					transcriptome-based gene modeling (PASA)
N17626	high light inducible protein [Cyanobium sp. CACIAM 14] (1.26E-19)				transcriptome-based gene modeling (PASA)	HLIP: high light inducible protein
N17627	high light inducible protein [Cyanobium sp. CACIAM 14] (3.75E-20)				transcriptome-based gene modeling (PASA)	HLIP: high light inducible protein
N17628	hypothetical protein DICPUDRAFT_35181 [Dictyostelium purpureum] (9.86E-24)	K15210	Transcription machinery : SNAPC3; snRNA-activating protein complex subunit 3		ab initio gene prediction (Augustus)
N17629	RAP domain protein [Orientia tsutsugamushi str. UT144] (2.91E-49)			GO:0004672	transcriptome-based gene modeling (BLAT, CLC genomic workbench)
N17630	Putative integral membrane protein [Paenibacillus sp. P22] (2.68E-15)				transcriptome-based gene modeling (PASA)
N17631	chromate transporter [Gonapodya prolifera JEL478] (7.57E-63)			GO:0015109, GO:0015703	transcriptome-based gene modeling (PASA)
N17632	hypothetical protein FOVG_18880 [Fusarium oxysporum f. sp. pisi HDV247] (2.58E-66)	K07240	Transporters : chrA; chromate transporter	GO:0015109, GO:0015703	ab initio gene prediction (Augustus)
N17633	predicted protein [Phaeodactylum tricornutum CCAP 1055/1] (3.95E-104)	K07240	Transporters : chrA; chromate transporter	GO:0015109, GO:0015703	transcriptome-based gene modeling (Cufflinks)
N17634	predicted protein [Phaeodactylum tricornutum CCAP 1055/1] (1.38E-17)			GO:0015109, GO:0015703	transcriptome-based gene modeling (PASA)
N17635	hypothetical protein CAOG_05042 [Capsaspora owczarzaki ATCC 30864] (1.50E-25)			GO:0005515	transcriptome-based gene modeling (BLAT, Iso-seq)
N17636				GO:0003676	ab initio gene prediction (Augustus)
N17637	hypothetical protein LIPSTDRAFT_223191 [Lipomyces starkeyi NRRL Y-11557] (4.23E-07)				ab initio gene prediction (Augustus)
N17638	hypothetical protein L915_14277 [Phytophthora parasitica] (6.64E-56)				ab initio gene prediction (Augustus)
N17639	hypothetical protein PBRA_008936 [Plasmodiophora brassicae] (1.00E-11)				transcriptome-based gene modeling (PASA)
N17640	hypothetical protein PBRA_003709 [Plasmodiophora brassicae] (6.67E-10)				transcriptome-based gene modeling (BLAT, Iso-seq)
N17641					transcriptome-based gene modeling (PASA)
N17642				GO:0005515, GO:0008270	transcriptome-based gene modeling (PASA)
N17643	hypothetical protein CAOG_03223 [Capsaspora owczarzaki ATCC 30864] (1.97E-48)				transcriptome-based gene modeling (PASA)
N17644					ab initio gene prediction (Augustus)
N17645					ab initio gene prediction (Augustus)
N17646	TPR repeat protein [Kingella denitrificans] (3.54E-87)			GO:0005515	ab initio gene prediction (Augustus)
N17647	OSJNBb0049I21.6 protein, related [Eimeria mitis] (1.51E-12)				ab initio gene prediction (Augustus)
N17648					ab initio gene prediction (Augustus)
N17649					ab initio gene prediction (Augustus)
N17650					ab initio gene prediction (Augustus)
N17651	hypothetical protein PTSG_05108 [Salpingoeca rosetta] (1.70E-29)				transcriptome-based gene modeling (BLAT, CLC genomic workbench)
N17652	DEAH-box RNA helicase PRP16 [Rhizophagus irregularis DAOM 197198w] (0)	K12815	Spliceosome : DHX38, PRP16; pre-mRNA-splicing factor ATP-dependent RNA helicase DHX38/PRP16 [EC:3.6.4.13]	GO:0003676, GO:0005524, GO:0004386	transcriptome-based gene modeling (PASA)
N17653					ab initio gene prediction (Augustus)
N17654	rr1 [Lambdina fiscellaria nucleopolyhedrovirus] (1.75E-28)			GO:0006260, GO:0055114	transcriptome-based gene modeling (BLAT, Trinity)
N17655					transcriptome-based gene modeling (BLAT, Iso-seq)
N17656	hypothetical protein M427DRAFT_57967 [Gonapodya prolifera JEL478] (3.57E-07)			GO:0008270	transcriptome-based gene modeling (PASA)
N17657					transcriptome-based gene modeling (BLAT, CLC genomic workbench)
N17658				GO:0005783	transcriptome-based gene modeling (PASA)
N17659					ab initio gene prediction (Augustus)
N17660					ab initio gene prediction (Augustus)
N17661	hypothetical protein DB44_FR00010 [Candidatus Protochlamydia amoebophila] (1.46E-13)				ab initio gene prediction (Augustus)
N17662	hypothetical protein RFI_02584 [Reticulomyxa filosa] (5.58E-61)	K03094	Protein processing in endoplasmic reticulum : SKP1, CBF3D; S-phase kinase-associated protein 1	GO:0006511	ab initio gene prediction (Augustus)
N17663					ab initio gene prediction (Augustus)
N17664					ab initio gene prediction (Augustus)
N17665	hypothetical protein [Jonquetella anthropi] (2.69E-64)			GO:0003688, GO:0005524, GO:0006260, GO:0005515	ab initio gene prediction (Augustus)
N17666					ab initio gene prediction (Augustus)
N17667					ab initio gene prediction (Augustus)
N17668	putative FtsH protease [Dictyostelium lacteum] (7.35E-145)	K08955	Mitophagy - yeast : YME1; ATP-dependent metalloprotease [EC:3.4.24.-]	GO:0004222, GO:0005524, GO:0006508, GO:0016020	transcriptome-based gene modeling (PASA)
N17669					ab initio gene prediction (Augustus)
N17670				GO:0003676, GO:0015074	transcriptome-based gene modeling (BLAT, Trinity)
N17671					transcriptome-based gene modeling (BLAT, Iso-seq)
N17672				GO:0006820, GO:0016021	transcriptome-based gene modeling (PASA)
N17673	MFS transporter [Pseudomonas aeruginosa] (4.64E-126)			GO:0016021, GO:0055085	transcriptome-based gene modeling (PASA)
N17674	PD-(D/E)XK nuclease [Cedratvirus A11] (3.30E-19)				transcriptome-based gene modeling (PASA)
N17675				GO:0005525	transcriptome-based gene modeling (BLAT, CLC genomic workbench)
N17676	hypothetical protein PTSG_09636 [Salpingoeca rosetta] (1.87E-54)	K17783	Mitochondrial biogenesis : ERV1, GFER, ALR; mitochondrial FAD-linked sulfhydryl oxidase [EC:1.8.3.2]	GO:0016972, GO:0055114	transcriptome-based gene modeling (PASA)
N17677					transcriptome-based gene modeling (PASA)
N17678	hypothetical protein SARC_05552, partial [Sphaeroforma arctica JP610] (7.69E-16)			GO:0003676	transcriptome-based gene modeling (PASA)
N17679	hypothetical protein BVRB_019590, partial [Beta vulgaris subsp. vulgaris] (5.46E-12)				transcriptome-based gene modeling (BLAT, CLC genomic workbench)
N17680					ab initio gene prediction (Augustus)
N17681					transcriptome-based gene modeling (BLAT, CLC genomic workbench)
N17682	BspA family leucine-rich repeat surface protein [Mesoplasma seiffertii] (1.31E-17)				transcriptome-based gene modeling (PASA)
N17683					transcriptome-based gene modeling (PASA)
N17684	hypothetical protein SPPG_04408 [Spizellomyces punctatus DAOM BR117] (0)	K01595	Pyruvate metabolism : ppc; phosphoenolpyruvate carboxylase [EC:4.1.1.31]	GO:0003824, GO:0006099, GO:0008964, GO:0015977	transcriptome-based gene modeling (BLAT, CLC genomic workbench)
N17685	hypothetical protein PTSG_03332 [Salpingoeca rosetta] (1.48E-23)			GO:0003824, GO:0009058, GO:0009435, GO:0016779	transcriptome-based gene modeling (PASA)
N17686	hypothetical protein [Paramecium tetraurelia strain d4-2] (6.48E-61)			GO:0004672, GO:0005524, GO:0006468, GO:0005515	transcriptome-based gene modeling (PASA)
N17687	hypothetical protein SAMD00019534_014030 [Acytostelium subglobosum LB1] (1.49E-10)			GO:0005089, GO:0035023	transcriptome-based gene modeling (BLAT, CLC genomic workbench)
N17688	MULTISPECIES: hypothetical protein [Methanosarcina] (1.00E-11)			GO:0005515	transcriptome-based gene modeling (PASA)
N17689					ab initio gene prediction (Augustus)
N17690					ab initio gene prediction (Augustus)
N17691	PREDICTED: membrane-bound transcription factor site-2 protease [Nicrophorus vespilloides] (5.52E-14)	K07765	Protein processing in endoplasmic reticulum : MBTPS2; S2P endopeptidase [EC:3.4.24.85]	GO:0004222, GO:0006508, GO:0016020	transcriptome-based gene modeling (PASA)
N17692	hypothetical protein PTSG_12494 [Salpingoeca rosetta] (6.27E-08)				ab initio gene prediction (Augustus)
N17693					ab initio gene prediction (Augustus)
N17694	hypothetical protein AM587_10016099 [Phytophthora nicotianae] (9.16E-28)			GO:0003950	transcriptome-based gene modeling (PASA)
N17695	PREDICTED: putative pre-mRNA-splicing factor ATP-dependent RNA helicase DHX15, partial [Cariama cristata] (2.35E-77)			GO:0004386, GO:0046872	transcriptome-based gene modeling (PASA)
N17696				GO:0046872	transcriptome-based gene modeling (BLAT, Trinity)
N17697					transcriptome-based gene modeling (PASA)
N17698					transcriptome-based gene modeling (PASA)
N17699	hypothetical protein [Spirochaeta alkalica] (2.91E-11)				ab initio gene prediction (Augustus)
N17700				GO:0006629	ab initio gene prediction (Augustus)
N17701					ab initio gene prediction (Augustus)
N17702	BspA family leucine-rich repeat surface protein [Mycoplasma alkalescens] (1.14E-18)				ab initio gene prediction (Augustus)
N17703	BspA family leucine-rich repeat surface protein [Photobacterium angustum] (1.27E-30)				ab initio gene prediction (Augustus)
N17704					transcriptome-based gene modeling (PASA)
N17705					transcriptome-based gene modeling (BLAT, CLC genomic workbench)
N17706				GO:0005524, GO:0016020, GO:0016773	ab initio gene prediction (Augustus)
N17707					ab initio gene prediction (Augustus)
N17708					ab initio gene prediction (Augustus)
N17709					ab initio gene prediction (Augustus)
N17710	putative serine/threonine-protein kinase PrkC [Clostridium sp. CAG:413] (1.38E-15)			GO:0004672, GO:0005524, GO:0006468	ab initio gene prediction (Augustus)
N17711					ab initio gene prediction (Augustus)
N17712	carboxyvinyl-carboxyphosphonate phosphorylmutase [Ectocarpus siliculosus] (1.77E-112)			GO:0003824	transcriptome-based gene modeling (BLAT, CLC genomic workbench)
N17713					ab initio gene prediction (Augustus)
N17714	NAD+ synthase (glutamine-hydrolysing) [Saprolegnia diclina VS20] (0)	K01950	Nicotinate and nicotinamide metabolism : E6.3.5.1, NADSYN1, QNS1, nadE; NAD+ synthase (glutamine-hydrolysing) [EC:6.3.5.1]	GO:0003952, GO:0005524, GO:0009435, GO:0006807, GO:0016810	transcriptome-based gene modeling (BLAT, CLC genomic workbench)
N17715					transcriptome-based gene modeling (PASA)
N17716					ab initio gene prediction (Augustus)
N17717					ab initio gene prediction (Augustus)
N17718	hypothetical protein [Bacillus decisifrondis] (7.29E-40)				ab initio gene prediction (Augustus)
N17719					ab initio gene prediction (Augustus)
N17720	hypothetical protein PV08_12069 [Exophiala spinifera] (1.24E-25)			GO:0005515	ab initio gene prediction (Augustus)
N17721					ab initio gene prediction (Augustus)
N17722					ab initio gene prediction (Augustus)
N17723	multidrug resistance-associated protein 3, variant [Capsaspora owczarzaki ATCC 30864] (0)	K05665	ABC transporters : ABCC1; ATP-binding cassette, subfamily C (CFTR/MRP), member 1	GO:0005524, GO:0006810, GO:0016021, GO:0042626, GO:0055085, GO:0016887	transcriptome-based gene modeling (PASA)
N17724					ab initio gene prediction (Augustus)
N17725					ab initio gene prediction (Augustus)
N17726					transcriptome-based gene modeling (PASA)
N17727					ab initio gene prediction (Augustus)
N17728				GO:0046872	ab initio gene prediction (Augustus)
N17729	Kinesin motor domain protein/ Kinesin-6 [Giardia intestinalis assemblage B] (3.24E-09)			GO:0003777, GO:0005524, GO:0007018, GO:0008017	transcriptome-based gene modeling (PASA)
N17730	hypothetical protein PBRA_001586 [Plasmodiophora brassicae] (0)	K01937	Pyrimidine metabolism : pyrG, CTPS; CTP synthase [EC:6.3.4.2]	GO:0003883, GO:0006221	transcriptome-based gene modeling (PASA)
N17731					transcriptome-based gene modeling (PASA)
N17732	enzymatic polyprotein endonuclease reverse [Lasius niger] (8.55E-34)				ab initio gene prediction (Augustus)
N17733	hypothetical protein CAEBREN_01908 [Caenorhabditis brenneri] (2.99E-15)				ab initio gene prediction (Augustus)
N17734	hormone-sensitive lipase [Plasmopara halstedii] (1.16E-57)	K07188	Apelin signaling pathway : LIPE, HSL; hormone-sensitive lipase [EC:3.1.1.79]	GO:0008152, GO:0016787	transcriptome-based gene modeling (BLAT, CLC genomic workbench)
N17735	Uncharacterized protein APZ42_034557 [Daphnia magna] (2.60E-06)				ab initio gene prediction (Augustus)
N17736	hypothetical protein SAMD00019534_038950 [Acytostelium subglobosum LB1] (1.11E-47)			GO:0016747	transcriptome-based gene modeling (PASA)
N17737	peroxiredoxin [Azumapecten farreri] (5.15E-66)	K11187	Peroxisome : PRDX5; peroxiredoxin 5, atypical 2-Cys peroxiredoxin [EC:1.11.1.15]	GO:0016491	transcriptome-based gene modeling (PASA)
N17738					transcriptome-based gene modeling (PASA)
N17739					transcriptome-based gene modeling (BLAT, CLC genomic workbench)
N17740	predicted protein [Thalassiosira pseudonana CCMP1335] (1.28E-122)	K02016	ABC transporters : ABC.FEV.S; iron complex transport system substrate-binding protein		transcriptome-based gene modeling (BLAT, CLC genomic workbench)
N17741	predicted protein [Ostreococcus lucimarinus CCE9901] (6.09E-46)	K11254	Viral carcinogenesis : H4; histone H4	GO:0000786, GO:0003677, GO:0005634, GO:0046982	protein homology-based gene prediction (Exonerate)
N17742	hypothetical protein BDEG_20976 [Batrachochytrium dendrobatidis JEL423] (5.60E-14)				transcriptome-based gene modeling (PASA)
N17743					transcriptome-based gene modeling (BLAT, Iso-seq)
N17744	hypothetical protein PBRA_007205 [Plasmodiophora brassicae] (0)	K10359	Membrane trafficking : MYO7A, USH1B; myosin VIIa	GO:0003774, GO:0005524, GO:0016459, GO:0005515, GO:0005856	transcriptome-based gene modeling (BLAT, CLC genomic workbench)
N17745					transcriptome-based gene modeling (BLAT, CLC genomic workbench)
N17746					transcriptome-based gene modeling (BLAT, CLC genomic workbench)
N17747					transcriptome-based gene modeling (BLAT, Trinity)
N17748	hypothetical protein WN51_06438 [Melipona quadrifasciata] (2.95E-07)				transcriptome-based gene modeling (Cufflinks)
N17749					transcriptome-based gene modeling (PASA)
N17750					ab initio gene prediction (Augustus)
N17751	hypothetical protein SPPG_08543 [Spizellomyces punctatus DAOM BR117] (2.49E-32)			GO:0003677, GO:0003824, GO:0004518, GO:0006281, GO:0035312	ab initio gene prediction (Augustus)
N17752					transcriptome-based gene modeling (BLAT, CLC genomic workbench)
N17753					ab initio gene prediction (Augustus)
N17754					transcriptome-based gene modeling (PASA)
N17755					transcriptome-based gene modeling (PASA)
N17756					transcriptome-based gene modeling (BLAT, CLC genomic workbench)
N17757					transcriptome-based gene modeling (PASA)
N17758	PREDICTED: regulator of G-protein signaling 21 isoform X1 [Meleagris gallopavo] (2.29E-06)				transcriptome-based gene modeling (BLAT, Trinity)
N17759	DNA mismatch repair protein Msh2 [Exaiptasia pallida] (0)	K08735	Mismatch repair : MSH2; DNA mismatch repair protein MSH2	GO:0003677, GO:0005524, GO:0006298, GO:0032300, GO:0030983	transcriptome-based gene modeling (BLAT, CLC genomic workbench)
N17760	Skt5p [Rhizophagus irregularis DAOM 197198w] (1.02E-90)	K07126	Function unknown: K07126; uncharacterized protein	GO:0005515	ab initio gene prediction (Augustus)
N17761					ab initio gene prediction (Augustus)
N17762					transcriptome-based gene modeling (PASA)
N17763	hypothetical protein A3C87_00685 [Candidatus Kaiserbacteria bacterium RIFCSPHIGHO2_02_FULL_49_34] (1.47E-110)				protein homology-based gene prediction (Exonerate)
N17764					ab initio gene prediction (Augustus)
N17765					ab initio gene prediction (Augustus)
N17766	hypothetical protein HMPREF1028_02089 [Neisseria sp. GT4A_CT1] (4.70E-77)			GO:0005515	ab initio gene prediction (Augustus)
N17767					ab initio gene prediction (Augustus)
N17768	sel1 domain protein repeat-containing protein [Alistipes sp. CAG:831] (8.71E-51)			GO:0005515	ab initio gene prediction (Augustus)
N17769	PREDICTED: poly [ADP-ribose] polymerase 12-like [Clupea harengus] (6.86E-12)			GO:0003950	ab initio gene prediction (Augustus)
N17770					ab initio gene prediction (Augustus)
N17771	PREDICTED: cyclin-A1 [Stegastes partitus] (6.37E-11)				ab initio gene prediction (Augustus)
N17772					ab initio gene prediction (Augustus)
N17773					transcriptome-based gene modeling (BLAT, CLC genomic workbench)
N17774	Serine/threonine-protein kinase PknD [Aneurinibacillus soli] (7.26E-29)			GO:0005515	transcriptome-based gene modeling (BLAT, CLC genomic workbench)
N17775					ab initio gene prediction (Augustus)
N17776					transcriptome-based gene modeling (PASA)
N17777	carboxysome peptide A [Synechococcus sp. WH 8016] (1.69E-25)				transcriptome-based gene modeling (PASA)
N17778					transcriptome-based gene modeling (PASA)
N17779					transcriptome-based gene modeling (PASA)
N17780					ab initio gene prediction (Augustus)
N17781				GO:0004930, GO:0007186, GO:0016021	transcriptome-based gene modeling (PASA)
N17782					transcriptome-based gene modeling (PASA)
N17783					ab initio gene prediction (Augustus)
N17784	HAD superfamily hydrolase [Lactobacillus nantensis DSM 16982] (4.45E-08)				ab initio gene prediction (Augustus)
N17785	HAD family hydrolase [Herbinix luporum] (8.39E-10)				transcriptome-based gene modeling (PASA)
N17786	pyrroline-5-carboxylate reductase [Nitrospirae bacterium GWC1_57_7] (8.35E-75)	K00286	Arginine and proline metabolism : proC; pyrroline-5-carboxylate reductase [EC:1.5.1.2]	GO:0004735, GO:0006561, GO:0055114	transcriptome-based gene modeling (PASA)
N17787				GO:0008270	ab initio gene prediction (Augustus)
N17788	PREDICTED: proline-rich protein PRCC-like [Apis dorsata] (1.49E-08)				transcriptome-based gene modeling (PASA)
N17789					transcriptome-based gene modeling (BLAT, CLC genomic workbench)
N17790					ab initio gene prediction (Augustus)
N17791	hypothetical protein L798_00981 [Zootermopsis nevadensis] (2.56E-08)				transcriptome-based gene modeling (BLAT, Iso-seq)
N17792	hypothetical protein N303_07968, partial [Cuculus canorus] (7.01E-10)				transcriptome-based gene modeling (BLAT, Iso-seq)
N17793					ab initio gene prediction (Augustus)
N17794	serine/threonine protein kinase [Aphanomyces astaci] (8.16E-11)			GO:0004672, GO:0005524, GO:0006468	ab initio gene prediction (Augustus)
N17795	hypothetical protein PHYSODRAFT_319613 [Phytophthora sojae] (4.65E-144)	K00966	Fructose and mannose metabolism : GMPP; mannose-1-phosphate guanylyltransferase [EC:2.7.7.13]	GO:0009058, GO:0016779	transcriptome-based gene modeling (BLAT, Trinity)
N17796					transcriptome-based gene modeling (PASA)
N17797					transcriptome-based gene modeling (PASA)
N17798					transcriptome-based gene modeling (PASA)
N17799	predicted protein [Micromonas commoda] (3.60E-24)	K09539	Chaperones and folding catalysts : DNAJC19; DnaJ homolog subfamily C member 19		transcriptome-based gene modeling (BLAT, CLC genomic workbench)
N17800					transcriptome-based gene modeling (BLAT, CLC genomic workbench)
N17801					ab initio gene prediction (Augustus)
N17802	protein phosphatase 2C-like protein [Chlamydomonas reinhardtii] (6.53E-49)			GO:0003824, GO:0004722, GO:0006470	transcriptome-based gene modeling (BLAT, Iso-seq)
N17803	hypothetical protein SAMD00019534_094910 [Acytostelium subglobosum LB1] (2.18E-13)			GO:0005525	protein homology-based gene prediction (Exonerate)
N17804	hypothetical protein [Candidatus Paracaedibacter acanthamoebae] (2.51E-69)			GO:0005515	transcriptome-based gene modeling (PASA)
N17805					ab initio gene prediction (Augustus)
N17806					transcriptome-based gene modeling (PASA)
N17807					ab initio gene prediction (Augustus)
N17808				GO:0005622, GO:0008270	transcriptome-based gene modeling (BLAT, CLC genomic workbench)
N17809					ab initio gene prediction (Augustus)
N17810	metallo-beta-lactamase family protein [Thiolapillus brandeum] (0)			GO:0046983	transcriptome-based gene modeling (PASA)
N17811	hypothetical protein EMIHUDRAFT_462184 [Emiliania huxleyi CCMP1516] (0)				transcriptome-based gene modeling (PASA)
N17812					transcriptome-based gene modeling (BLAT, Trinity)
N17813	CAMK/CAMK1 protein kinase [Saprolegnia diclina VS20] (1.76E-20)			GO:0004672, GO:0005524, GO:0006468	transcriptome-based gene modeling (PASA)
N17814					ab initio gene prediction (Augustus)
N17815					ab initio gene prediction (Augustus)
N17816	CAMK/CAMK1 protein kinase [Saprolegnia diclina VS20] (5.34E-40)			GO:0004672, GO:0005524, GO:0006468	transcriptome-based gene modeling (PASA)
N17817	protein mam3 [Nannochloropsis gaditana] (2.53E-73)	K16302	Transporters : CNNM; metal transporter CNNM		transcriptome-based gene modeling (BLAT, CLC genomic workbench)
N17818	hypothetical protein EMIHUDRAFT_119132 [Emiliania huxleyi CCMP1516] (7.58E-09)			GO:0005525	transcriptome-based gene modeling (BLAT, CLC genomic workbench)
N17819	hypothetical protein EAI_05859, partial [Harpegnathos saltator] (3.27E-15)				transcriptome-based gene modeling (BLAT, Iso-seq)
N17820					transcriptome-based gene modeling (BLAT, Trinity)
N17821					transcriptome-based gene modeling (BLAT, Trinity)
N17822	hypothetical protein KNAG_0K00770 [Kazachstania naganishii CBS 8797] (1.32E-26)				ab initio gene prediction (Augustus)
N17823					transcriptome-based gene modeling (PASA)
N17824	polyubiquitin, partial [Amorphochlora amoebiformis] (6.23E-09)			GO:0005515	transcriptome-based gene modeling (PASA)
N17825					transcriptome-based gene modeling (BLAT, Trinity)
N17826	hypothetical protein [Senegalimassilia anaerobia] (5.41E-06)				ab initio gene prediction (Augustus)
N17827	hypothetical protein [Candidatus Protochlamydia sp. R18] (9.73E-37)				ab initio gene prediction (Augustus)
N17828	PREDICTED: oocyte zinc finger protein XlCOF6-like, partial [Oryzias latipes] (2.55E-48)			GO:0003676	ab initio gene prediction (Augustus)
N17829					ab initio gene prediction (Augustus)
N17830	PREDICTED: oocyte zinc finger protein XlCOF6-like, partial [Oryzias latipes] (2.91E-56)			GO:0003676, GO:0046872	ab initio gene prediction (Augustus)
N17831				GO:0003677, GO:0003899, GO:0006351	ab initio gene prediction (Augustus)
N17832					ab initio gene prediction (Augustus)
N17833					transcriptome-based gene modeling (BLAT, Trinity)
N17834					ab initio gene prediction (Augustus)
N17835	UPF0160 protein MYG1, mitochondrial [Hypsizygus marmoreus] (4.90E-119)				transcriptome-based gene modeling (BLAT, CLC genomic workbench)
N17836	hypothetical protein L969DRAFT_94733 [Mixia osmundae IAM 14324] (1.89E-20)				transcriptome-based gene modeling (PASA)
N17837					transcriptome-based gene modeling (BLAT, Iso-seq)
N17838	predicted protein [Mycena chlorophos] (7.55E-06)				transcriptome-based gene modeling (BLAT, Iso-seq)
N17839	OSJNBa0072D21.17 [Oryza sativa Japonica Group] (1.49E-24)				ab initio gene prediction (Augustus)
N17840	hypothetical protein KFL_002200060 [Klebsormidium flaccidum] (9.30E-09)				transcriptome-based gene modeling (BLAT, CLC genomic workbench)
N17841	hypothetical protein RirG_201310 [Rhizophagus irregularis DAOM 197198w] (2.90E-09)			GO:0004800, GO:0055114	ab initio gene prediction (Augustus)
N17842	hypothetical protein J132_08861 [Termitomyces sp. J132] (8.41E-06)				transcriptome-based gene modeling (BLAT, Iso-seq)
N17843	alternative oxidase [Salpingoeca rosetta] (2.80E-102)			GO:0009916, GO:0055114	transcriptome-based gene modeling (BLAT, Iso-seq)
N17844	conserved unknown protein [Ectocarpus siliculosus] (1.72E-39)			GO:0016021	transcriptome-based gene modeling (PASA)
N17845	PREDICTED: telomeric repeat-binding factor 2-interacting protein 1 [Astyanax mexicanus] (3.75E-08)			GO:0003677	transcriptome-based gene modeling (PASA)
N17846	Transposon Tf2-6 polyprotein-like Protein [Tribolium castaneum] (2.28E-08)				ab initio gene prediction (Augustus)
N17847					ab initio gene prediction (Augustus)
N17848					ab initio gene prediction (Augustus)
N17849					ab initio gene prediction (Augustus)
N17850	cation-transporting ATPase [Lactobacillus rhamnosus] (1.28E-22)			GO:0000166, GO:0046872	transcriptome-based gene modeling (PASA)
N17851					transcriptome-based gene modeling (PASA)
N17852					transcriptome-based gene modeling (PASA)
N17853					transcriptome-based gene modeling (BLAT, CLC genomic workbench)
N17854					transcriptome-based gene modeling (BLAT, Iso-seq)
N17855	2-methylcitrate synthase [Methylotenera sp. G11] (8.57E-139)	K01659	Propanoate metabolism : prpC; 2-methylcitrate synthase [EC:2.3.3.5]	GO:0046912	transcriptome-based gene modeling (PASA)
N17856	PREDICTED: neo-calmodulin-like [Octopus bimaculoides] (4.96E-23)			GO:0005509	transcriptome-based gene modeling (PASA)
N17857	UDP-L-Rhamnose synthase [Klebsormidium flaccidum] (3.93E-134)	K01710	Polyketide sugar unit biosynthesis : E4.2.1.46, rfbB, rffG; dTDP-glucose 4,6-dehydratase [EC:4.2.1.46]		transcriptome-based gene modeling (PASA)
N17858	Putative C4-dicarboxylate transport sensor protein dctS, containing ATPase-like, ATP-binding domain and signal transduction histidine kinase [Magnetospirillum gryphiswaldense MSR-1 v2] (4.02E-10)				transcriptome-based gene modeling (BLAT, CLC genomic workbench)
N17859	hypothetical protein [Sorangium cellulosum] (1.97E-19)				transcriptome-based gene modeling (PASA)
N17860	hypothetical protein [Sorangium cellulosum] (1.41E-13)				ab initio gene prediction (Augustus)
N17861	hypothetical protein [Sorangium cellulosum] (6.30E-14)				transcriptome-based gene modeling (BLAT, Iso-seq)
N17862					transcriptome-based gene modeling (PASA)
N17863	Collagen-like protein 2 [Larimichthys crocea] (1.06E-11)				ab initio gene prediction (Augustus)
N17864					ab initio gene prediction (Augustus)
N17865					transcriptome-based gene modeling (BLAT, Iso-seq)
N17866	40S ribosomal protein S27 [Blastocystis sp. subtype 4] (4.31E-47)	K12158	Ubiquitin system : NEDD8; ubiquitin-like protein Nedd8	GO:0005515	transcriptome-based gene modeling (PASA)
N17867	aconitate hydratase [Rhodotorula toruloides NP11] (0)	K01681	Citrate cycle (TCA cycle) : ACO, acnA; aconitate hydratase [EC:4.2.1.3]	GO:0003994, GO:0006099, GO:0051539, GO:0008152	transcriptome-based gene modeling (BLAT, CLC genomic workbench)
N17868	hypothetical protein H310_01260 [Aphanomyces invadans] (3.75E-53)	K18849	Ribosome biogenesis : BMT2; 25S rRNA (adenine2142-N1)-methyltransferase [EC:2.1.1.286]	GO:0016433	transcriptome-based gene modeling (BLAT, CLC genomic workbench)
N17869					transcriptome-based gene modeling (PASA)
N17870	hypothetical protein GUITHDRAFT_114391 [Guillardia theta CCMP2712] (7.67E-76)				transcriptome-based gene modeling (BLAT, Trinity)
N17871	MULTISPECIES: RNA-binding protein [Methylacidiphilum] (1.14E-15)	K12891	Spliceosome : SFRS2; splicing factor, arginine/serine-rich 2	GO:0000166, GO:0003676, GO:0046872	transcriptome-based gene modeling (BLAT, Iso-seq)
N17872	iron-sulfur cluster assembly protein IscU [Medicago truncatula] (3.06E-66)	K04488	Energy metabolism: iscU, nifU; nitrogen fixation protein NifU and related proteins	GO:0005506, GO:0016226, GO:0051536	transcriptome-based gene modeling (BLAT, Iso-seq)
N17873	Acetoin utilization deacetylase AcuC [Pseudomonas marincola] (1.95E-122)				transcriptome-based gene modeling (PASA)
N17874	acetoin utilization protein [Gammaproteobacteria bacterium RIFCSPLOWO2_02_FULL_61_13] (1.74E-25)				transcriptome-based gene modeling (PASA)
N17875	transcriptional regulator [Chloroflexi bacterium RBG_16_47_49] (4.30E-94)				transcriptome-based gene modeling (PASA)
N17876	Uncharacterized protein APZ42_014667 [Daphnia magna] (7.24E-07)				ab initio gene prediction (Augustus)
N17877	hypothetical protein [Verrucomicrobia bacterium LP2A] (7.48E-63)			GO:0005515	ab initio gene prediction (Augustus)
N17878	hypothetical protein [Novosphingobium pentaromativorans] (1.00E-13)				ab initio gene prediction (Augustus)
N17879	N-acetylneuraminic acid mutarotase [Variovorax sp. 770b2] (1.20E-12)			GO:0005515	ab initio gene prediction (Augustus)
N17880					ab initio gene prediction (Augustus)
N17881					transcriptome-based gene modeling (PASA)
N17882				GO:0000775, GO:0003677, GO:0003682, GO:0005634	transcriptome-based gene modeling (PASA)
N17883	kelch domain-containing protein [Emiliania huxleyi CCMP1516] (3.66E-56)			GO:0005515	transcriptome-based gene modeling (PASA)
N17884					ab initio gene prediction (Augustus)
N17885					ab initio gene prediction (Augustus)
N17886	kelch domain-containing protein [Emiliania huxleyi CCMP1516] (1.08E-09)			GO:0005515	transcriptome-based gene modeling (BLAT, Iso-seq)
N17887				GO:0005515	transcriptome-based gene modeling (BLAT, Iso-seq)
N17888	transducin beta-like protein 3 [Xenopus tropicalis] (2.77E-180)	K14555	Ribosome biogenesis in eukaryotes : UTP13, TBL3; U3 small nucleolar RNA-associated protein 13	GO:0005515, GO:0006364, GO:0032040	transcriptome-based gene modeling (BLAT, CLC genomic workbench)
N17889	hypothetical protein CAOG_02325 [Capsaspora owczarzaki ATCC 30864] (1.34E-44)				transcriptome-based gene modeling (PASA)
N17890					ab initio gene prediction (Augustus)
N17891					ab initio gene prediction (Augustus)
N17892					transcriptome-based gene modeling (PASA)
N17893					transcriptome-based gene modeling (PASA)
N17894					transcriptome-based gene modeling (BLAT, Iso-seq)
N17895	hypothetical protein PBRA_007074 [Plasmodiophora brassicae] (7.35E-87)				transcriptome-based gene modeling (BLAT, CLC genomic workbench)
N17896	retrotransposon protein, putative, Ty3-gypsy subclass [Oryza sativa Japonica Group] (1.22E-14)			GO:0003676, GO:0015074	ab initio gene prediction (Augustus)
N17897					transcriptome-based gene modeling (BLAT, CLC genomic workbench)
N17898					transcriptome-based gene modeling (PASA)
N17899	Na_Pi_cotrans-domain-containing protein [Fragilariopsis cylindrus CCMP1102] (2.64E-93)	K14683	Parathyroid hormone synthesis, secretion and action : SLC34A, NPT, nptA; solute carrier family 34 (sodium-dependent phosphate cotransporter)	GO:0015114, GO:0035435, GO:0015321, GO:0016020, GO:0044341	transcriptome-based gene modeling (PASA)
N17900					ab initio gene prediction (Augustus)
N17901					transcriptome-based gene modeling (PASA)
N17902	TPA_exp: Uncharacterized protein A8136_2727 [Trichophyton benhamiae CBS 112371] (1.29E-33)			GO:0000166, GO:0003676	transcriptome-based gene modeling (PASA)
N17903					transcriptome-based gene modeling (PASA)
N17904	hypothetical protein PG1C_07885 [Rugosibacter aromaticivorans] (1.76E-07)				ab initio gene prediction (Augustus)
N17905					transcriptome-based gene modeling (PASA)
N17906					transcriptome-based gene modeling (BLAT, Iso-seq)
N17907	PREDICTED: poly [ADP-ribose] polymerase 2 [Loxodonta africana] (9.38E-46)			GO:0003950, GO:0006471	ab initio gene prediction (Augustus)
N17908	hypothetical protein ABT20_06665 [Rubrivivax sp. SCN 70-15] (1.46E-21)				transcriptome-based gene modeling (BLAT, CLC genomic workbench)
N17909					ab initio gene prediction (Augustus)
N17910	F-box/LRR-repeat protein 14 [Candidatus Protochlamydia amoebophila] (6.17E-119)			GO:0005515	transcriptome-based gene modeling (Cufflinks)
N17911	hypothetical protein PBRA_003246 [Plasmodiophora brassicae] (5.10E-40)			GO:0003779, GO:0007010, GO:0008270	transcriptome-based gene modeling (PASA)
N17912					transcriptome-based gene modeling (PASA)
N17913					ab initio gene prediction (Augustus)
N17914	hypothetical protein CAOG_04959 [Capsaspora owczarzaki ATCC 30864] (4.44E-10)			GO:0008289	transcriptome-based gene modeling (PASA)
N17915					ab initio gene prediction (Augustus)
N17916	Phosphatidylinositol:ceramide inositolphosphotransferase [Ananas comosus] (4.19E-43)				transcriptome-based gene modeling (BLAT, CLC genomic workbench)
N17917					ab initio gene prediction (Augustus)
N17918					ab initio gene prediction (Augustus)
N17919	DNA-directed RNA polymerase I and III subunit rpac1 [Thecamonas trahens ATCC 50062] (2.34E-07)				ab initio gene prediction (Augustus)
N17920	kelch-like protein [Chrysochromulina sp. CCMP291] (2.81E-34)			GO:0005515	ab initio gene prediction (Augustus)
N17921					ab initio gene prediction (Augustus)
N17922	guanylate cyclase [Acaryochloris marina] (4.94E-25)			GO:0009190, GO:0016849, GO:0035556	ab initio gene prediction (Augustus)
N17923	Glycosidase [Selenomonas ruminantium] (4.00E-38)			GO:0005515	transcriptome-based gene modeling (PASA)
N17924	bromodomain domain containing protein [Acanthamoeba castellanii str. Neff] (5.29E-55)	K03125	Basal transcription factors : TAF1; transcription initiation factor TFIID subunit 1	GO:0005515	transcriptome-based gene modeling (PASA)
N17925					transcriptome-based gene modeling (BLAT, CLC genomic workbench)
N17926					ab initio gene prediction (Augustus)
N17927	hypothetical protein A2Z11_02040 [Candidatus Woykebacteria bacterium RBG_16_43_9] (5.75E-51)			GO:0016787	ab initio gene prediction (Augustus)
N17928	epsilon frustilin [Bathycoccus prasinos] (4.12E-32)				transcriptome-based gene modeling (PASA)
N17929	PREDICTED: uncharacterized protein LOC101239547 [Hydra vulgaris] (3.96E-09)			GO:0008080	transcriptome-based gene modeling (PASA)
N17930					transcriptome-based gene modeling (PASA)
N17931					transcriptome-based gene modeling (PASA)
N17932					ab initio gene prediction (Augustus)
N17933	predicted protein [Chlamydomonas reinhardtii] (3.98E-15)				ab initio gene prediction (Augustus)
N17934	hypothetical protein g.27301 [Homalodisca liturata] (8.57E-53)			GO:0003676	ab initio gene prediction (Augustus)
N17935	oxidoreductase [Mycobacterium chelonae] (1.29E-45)			GO:0003824, GO:0008152	transcriptome-based gene modeling (PASA)
N17936	hypothetical protein [Microbacterium sp. Leaf436] (2.77E-06)			GO:0005524, GO:0016020, GO:0016773	ab initio gene prediction (Augustus)
N17937	PREDICTED: zinc finger protein 79-like, partial [Sinocyclocheilus grahami] (1.34E-69)			GO:0003676, GO:0046872	ab initio gene prediction (Augustus)
N17938					ab initio gene prediction (Augustus)
N17939				GO:0008152, GO:0016787	transcriptome-based gene modeling (PASA)
N17940	alpha/beta hydrolase [Streptomyces cattleya] (5.07E-10)			GO:0008152, GO:0016787	transcriptome-based gene modeling (PASA)
N17941					transcriptome-based gene modeling (PASA)
N17942	virulence plasmid B protein, partial [Polaromonas sp. CF318] (4.51E-11)				ab initio gene prediction (Augustus)
N17943					transcriptome-based gene modeling (BLAT, CLC genomic workbench)
N17944					transcriptome-based gene modeling (PASA)
N17945	glutathione S-transferase (ISS) [Ostreococcus tauri] (9.45E-74)	K04097	Arachidonic acid metabolism : HPGDS; prostaglandin-H2 D-isomerase / glutathione transferase [EC:5.3.99.2 2.5.1.18]	GO:0005515	transcriptome-based gene modeling (PASA)
N17946	hypothetical protein EXIGLDRAFT_723150 [Exidia glandulosa HHB12029] (4.96E-14)				transcriptome-based gene modeling (PASA)
N17947	hypothetical protein A2163_03735 [Actinobacteria bacterium RBG_13_35_12] (9.10E-20)			GO:0005515	transcriptome-based gene modeling (PASA)
N17948	hypothetical protein PBRA_004462 [Plasmodiophora brassicae] (2.24E-38)			GO:0007165	transcriptome-based gene modeling (PASA)
N17949					transcriptome-based gene modeling (PASA)
N17950					ab initio gene prediction (Augustus)
N17951	unnamed protein product [Vitrella brassicaformis CCMP3155] (1.28E-19)				ab initio gene prediction (Augustus)
N17952	galactose mutarotase [Rhodopirellula sp. SWK7] (9.73E-93)	K01785	Glycolysis / Gluconeogenesis : galM, GALM; aldose 1-epimerase [EC:5.1.3.3]	GO:0003824, GO:0005975, GO:0030246, GO:0016853, GO:0019318	transcriptome-based gene modeling (PASA)
N17953	hypothetical protein M427DRAFT_296801 [Gonapodya prolifera JEL478] (7.51E-06)			GO:0000981, GO:0005634, GO:0006355, GO:0008270	transcriptome-based gene modeling (BLAT, Trinity)
N17954					transcriptome-based gene modeling (BLAT, Trinity)
N17955	predicted protein [Bathycoccus prasinos] (1.07E-59)				transcriptome-based gene modeling (PASA)
N17956	receptor-type protein kinase, putative [Bodo saltans] (2.37E-18)			GO:0005515	ab initio gene prediction (Augustus)
N17957					ab initio gene prediction (Augustus)
N17958	hypothetical protein XELAEV_18002180mg [Xenopus laevis] (6.36E-27)				ab initio gene prediction (Augustus)
N17959	pantoate--beta-alanine ligase [Anaerolineae bacterium CG2_30_64_16] (2.59E-91)	K01918	beta-Alanine metabolism : panC; pantoate--beta-alanine ligase [EC:6.3.2.1]	GO:0003824, GO:0009058, GO:0004592, GO:0015940	transcriptome-based gene modeling (BLAT, CLC genomic workbench)
N17960					ab initio gene prediction (Augustus)
N17961	PREDICTED: uncharacterized protein LOC100375121 [Saccoglossus kowalevskii] (2.81E-12)				transcriptome-based gene modeling (PASA)
N17962	hypothetical protein [Vibrio harveyi] (1.17E-23)				transcriptome-based gene modeling (PASA)
N17963	hypothetical protein BRAFLDRAFT_119260 [Branchiostoma floridae] (4.85E-07)				transcriptome-based gene modeling (PASA)
N17964	Zinc carboxypeptidase [Saccharopolyspora hirsuta] (1.90E-75)			GO:0004181, GO:0006508, GO:0008270	ab initio gene prediction (Augustus)
N17965	hypothetical protein BE04_51035 [Sorangium cellulosum] (8.45E-22)			GO:0005201, GO:0005509, GO:0005578, GO:0005515	transcriptome-based gene modeling (BLAT, Trinity)
N17966					transcriptome-based gene modeling (PASA)
N17967	Uncharacterized conserved protein [Syntrophus gentianae] (3.28E-13)				transcriptome-based gene modeling (BLAT, Trinity)
N17968					transcriptome-based gene modeling (BLAT, CLC genomic workbench)
N17969					transcriptome-based gene modeling (BLAT, CLC genomic workbench)
N17970					transcriptome-based gene modeling (BLAT, Iso-seq)
N17971	hypothetical protein AXG93_4413s1040 [Marchantia polymorpha subsp. polymorpha] (2.11E-141)	K10398	Chromosome and associated proteins : KIF11, EG5; kinesin family member 11	GO:0003777, GO:0005524, GO:0007018, GO:0008017	transcriptome-based gene modeling (BLAT, CLC genomic workbench)
N17972	predicted protein [Micromonas commoda] (3.53E-106)	K00058	Methane metabolism : serA, PHGDH; D-3-phosphoglycerate dehydrogenase / 2-oxoglutarate reductase [EC:1.1.1.95 1.1.1.399]	GO:0008152, GO:0016616, GO:0051287, GO:0055114	transcriptome-based gene modeling (PASA)
N17973					ab initio gene prediction (Augustus)
N17974					ab initio gene prediction (Augustus)
N17975				GO:0005634, GO:0048024	transcriptome-based gene modeling (BLAT, CLC genomic workbench)
N17976	PREDICTED: DNA repair protein RAD51 homolog 4 [Tupaia chinensis] (1.21E-36)	K10871	Homologous recombination : RAD51L3, RAD51D; RAD51-like protein 3		transcriptome-based gene modeling (PASA)
N17977	hypothetical protein SARC_02869 [Sphaeroforma arctica JP610] (2.25E-30)				transcriptome-based gene modeling (PASA)
N17978	hypothetical protein KFL_001160300 [Klebsormidium flaccidum] (4.67E-86)				transcriptome-based gene modeling (BLAT, CLC genomic workbench)
N17979	hypothetical protein [Synechococcus sp. WH 8109] (2.66E-14)				transcriptome-based gene modeling (BLAT, CLC genomic workbench)	HLIP: high light inducible protein
N17980					transcriptome-based gene modeling (PASA)
N17981	PREDICTED: tyrosine-protein kinase FRK [Jaculus jaculus] (1.75E-18)			GO:0004672, GO:0006468, GO:0004713, GO:0005515, GO:0046872	transcriptome-based gene modeling (PASA)
N17982	hypothetical protein, variant [Capsaspora owczarzaki ATCC 30864] (1.19E-35)			GO:0005515	transcriptome-based gene modeling (BLAT, Iso-seq)
N17983					transcriptome-based gene modeling (BLAT, CLC genomic workbench)
N17984	PREDICTED: ankyrin repeat domain-containing protein 29-like [Crassostrea gigas] (2.96E-25)			GO:0000160, GO:0005515, GO:0007165	transcriptome-based gene modeling (PASA)
N17985	hypothetical protein AURANDRAFT_72732 [Aureococcus anophagefferens] (4.12E-27)				transcriptome-based gene modeling (BLAT, Trinity)
N17986					ab initio gene prediction (Augustus)
N17987					ab initio gene prediction (Augustus)
N17988	hypothetical protein TEF_11330 [Rhizobiales bacterium NRL2] (1.64E-09)				ab initio gene prediction (Augustus)
N17989	hypothetical protein [Trichomonas vaginalis G3] (5.82E-19)				transcriptome-based gene modeling (BLAT, CLC genomic workbench)
N17990	ankyrin-1 [Aspergillus lentulus] (1.34E-07)				transcriptome-based gene modeling (PASA)
N17991	hypothetical protein F443_18540, partial [Phytophthora parasitica P1569] (3.91E-08)				ab initio gene prediction (Augustus)
N17992					transcriptome-based gene modeling (PASA)
N17993					transcriptome-based gene modeling (BLAT, CLC genomic workbench)
N17994					transcriptome-based gene modeling (BLAT, Iso-seq)
N17995					transcriptome-based gene modeling (BLAT, CLC genomic workbench)
N17996					ab initio gene prediction (Augustus)
N17997					ab initio gene prediction (Augustus)
N17998	hypothetical protein SAMN03080599_01084 [Acidaminobacter hydrogenoformans DSM 2784] (2.10E-51)				transcriptome-based gene modeling (BLAT, Iso-seq)
N17999				GO:0005515, GO:0008270	transcriptome-based gene modeling (PASA)
N18000					transcriptome-based gene modeling (BLAT, CLC genomic workbench)
N18001	MBL fold metallo-hydrolase [Pseudomonas aeruginosa] (1.16E-62)				transcriptome-based gene modeling (PASA)
N18002	predicted protein [Micromonas commoda] (1.14E-20)				protein homology-based gene prediction (Exonerate)
N18003					transcriptome-based gene modeling (PASA)
N18004	hypothetical protein A2712_07745 [Deltaproteobacteria bacterium RIFCSPHIGHO2_01_FULL_43_49] (3.16E-46)			GO:0005515	ab initio gene prediction (Augustus)
N18005					transcriptome-based gene modeling (PASA)
N18006					ab initio gene prediction (Augustus)
N18007					ab initio gene prediction (Augustus)
N18008	unnamed protein product [Albugo candida] (2.14E-14)				transcriptome-based gene modeling (BLAT, Trinity)
N18009	hypothetical protein PBRA_008731 [Plasmodiophora brassicae] (1.10E-10)			GO:0005488	transcriptome-based gene modeling (PASA)
N18010					ab initio gene prediction (Augustus)
N18011					ab initio gene prediction (Augustus)
N18012					ab initio gene prediction (Augustus)
N18013					transcriptome-based gene modeling (BLAT, CLC genomic workbench)
N18014	hypothetical protein AURANDRAFT_60763 [Aureococcus anophagefferens] (1.45E-15)			GO:0016021	transcriptome-based gene modeling (PASA)
N18015	NADPH--cytochrome P450 reductase [Phytophthora nicotianae] (2.64E-166)			GO:0052861	transcriptome-based gene modeling (BLAT, Trinity)
N18016					transcriptome-based gene modeling (PASA)
N18017	electroneutral sodium bicarbonate exchanger 1-like [Scleropages formosus] (1.07E-75)	K13861	Transporters : SLC4A10, NCBE; solute carrier family 4 (sodium bicarbonate transporter), member 10	GO:0005452, GO:0006820, GO:0016020, GO:0016021	transcriptome-based gene modeling (PASA)
N18018	hypothetical protein MPWG_00085 [Micromonas pusilla virus PL1] (4.13E-23)				ab initio gene prediction (Augustus)
N18019					transcriptome-based gene modeling (PASA)
N18020					transcriptome-based gene modeling (PASA)
N18021	hypothetical protein TRIADDRAFT_32357 [Trichoplax adhaerens] (2.70E-65)	K11422	Lysine degradation : SETD1, SET1; histone-lysine N-methyltransferase SETD1 [EC:2.1.1.43]	GO:0005515	transcriptome-based gene modeling (BLAT, CLC genomic workbench)
N18022					transcriptome-based gene modeling (PASA)
N18023					ab initio gene prediction (Augustus)
N18024					ab initio gene prediction (Augustus)
N18025					ab initio gene prediction (Augustus)
N18026					transcriptome-based gene modeling (BLAT, Iso-seq)
N18027					transcriptome-based gene modeling (PASA)
N18028					transcriptome-based gene modeling (PASA)
N18029	histidine kinase [Alteromonas macleodii] (5.46E-15)			GO:0000160	transcriptome-based gene modeling (PASA)
N18030	hypothetical protein A3C36_05295 [Omnitrophica WOR_2 bacterium RIFCSPHIGHO2_02_FULL_52_10] (1.78E-37)			GO:0000155, GO:0007165, GO:0016310, GO:0016772	transcriptome-based gene modeling (BLAT, CLC genomic workbench)
N18031					transcriptome-based gene modeling (BLAT, CLC genomic workbench)
N18032					transcriptome-based gene modeling (BLAT, Iso-seq)
N18033	hypothetical protein PBRA_004877 [Plasmodiophora brassicae] (3.95E-58)	K20029	Membrane trafficking : ZDHHC3_7_25; palmitoyltransferase ZDHHC3/7/25 [EC:2.3.1.225]	GO:0008270	transcriptome-based gene modeling (PASA)
N18034	hypothetical protein H310_08788 [Aphanomyces invadans] (5.81E-43)	K07297	AMPK signaling pathway : ADIPOR; adiponectin receptor	GO:0016021	transcriptome-based gene modeling (PASA)
N18035					ab initio gene prediction (Augustus)
N18036	hypothetical protein [Paramecium bursaria Chlorella virus 1] (1.85E-24)				ab initio gene prediction (Augustus)
N18037	PREDICTED: zinc finger MYND domain-containing protein 10 [Fopius arisanus] (6.97E-08)				transcriptome-based gene modeling (PASA)
N18038	Nucleolar complex protein 2 isogeny [Cajanus cajan] (6.03E-60)	K14833	Ribosome biogenesis : NOC2; nucleolar complex protein 2	GO:0005488	transcriptome-based gene modeling (PASA)
N18039					transcriptome-based gene modeling (PASA)
N18040	hypothetical protein A4X06_g2241 [Tilletia controversa] (3.80E-13)				ab initio gene prediction (Augustus)
N18041	PREDICTED: uncharacterized protein LOC106158521 [Lingula anatina] (4.26E-25)			GO:0035556	transcriptome-based gene modeling (PASA)
N18042				GO:0005515	ab initio gene prediction (Augustus)
N18043					ab initio gene prediction (Augustus)
N18044					transcriptome-based gene modeling (PASA)
N18045				GO:0005509	transcriptome-based gene modeling (PASA)
N18046					ab initio gene prediction (Augustus)
N18047					transcriptome-based gene modeling (PASA)
N18048					transcriptome-based gene modeling (PASA)
N18049					transcriptome-based gene modeling (BLAT, CLC genomic workbench)
