## Supplemental Table 4 for "Large DNA virus promoted the endosymbiotic evolution to make a photosynthetic eukaryote" (part 3 of 3)

### Sheet: Sheet1 (continued)
Supplementary Table 4. P. micropora MYN1 gene list.
N18050	conserved hypothetical protein [Perkinsus marinus ATCC 50983] (2.63E-47)	K22138	Mitochondrial biogenesis : MPC1; mitochondrial pyruvate carrier 1	GO:0005743, GO:0006850	transcriptome-based gene modeling (PASA)
N18051	hypothetical protein GUITHDRAFT_109267 [Guillardia theta CCMP2712] (2.35E-23)			GO:0005515	transcriptome-based gene modeling (PASA)
N18052	PHD zinc finger-containing protein [Dictyostelium fasciculatum] (2.93E-16)			GO:0005634, GO:0008270	transcriptome-based gene modeling (BLAT, CLC genomic workbench)
N18053				GO:0005680, GO:0030071, GO:0031145	transcriptome-based gene modeling (BLAT, CLC genomic workbench)
N18054					transcriptome-based gene modeling (BLAT, CLC genomic workbench)
N18055	MvChR2 [synthetic construct] (6.84E-06)				transcriptome-based gene modeling (PASA)
N18056	predicted protein [Thalassiosira pseudonana CCMP1335] (1.27E-86)	K05275	Vitamin B6 metabolism : E1.1.1.65; pyridoxine 4-dehydrogenase [EC:1.1.1.65]	GO:0016491, GO:0055114	transcriptome-based gene modeling (BLAT, CLC genomic workbench)
N18057					transcriptome-based gene modeling (PASA)
N18058					transcriptome-based gene modeling (PASA)
N18059	hypothetical protein [Akkermansia glycaniphila] (2.95E-17)				transcriptome-based gene modeling (PASA)
N18060	conserved repeat domain protein [Pirellula staleyi DSM 6068] (1.18E-07)				transcriptome-based gene modeling (PASA)
N18061					transcriptome-based gene modeling (PASA)
N18062	Copia protein, partial [Glycine soja] (1.80E-12)				ab initio gene prediction (Augustus)
N18063	PREDICTED: LOW QUALITY PROTEIN: tyrosine-protein kinase transmembrane receptor Ror-like [Bombyx mori] (3.14E-25)			GO:0004672, GO:0006468, GO:0004713, GO:0005515	transcriptome-based gene modeling (BLAT, CLC genomic workbench)
N18064	hypothetical protein H633G_11029, partial [Metarhizium anisopliae BRIP 53284] (7.73E-24)			GO:0005515	transcriptome-based gene modeling (PASA)
N18065					transcriptome-based gene modeling (PASA)
N18066					ab initio gene prediction (Augustus)
N18067	conserved hypothetical integral membrane protein [Armatimonadetes bacterium GBS] (1.50E-58)	K19239	Cationic antimicrobial peptide (CAMP) resistance : sapZ; predicted membrane protein	GO:0016021	transcriptome-based gene modeling (PASA)
N18068					transcriptome-based gene modeling (PASA)
N18069	hypothetical protein SPPG_07218 [Spizellomyces punctatus DAOM BR117] (4.78E-81)	K08272	AMPK signaling pathway : CAB39, MO25; calcium binding protein 39	GO:0005488	transcriptome-based gene modeling (BLAT, Iso-seq)
N18070				GO:0046872	transcriptome-based gene modeling (PASA)
N18071	histone deacetylase [Nannochloropsis gaditana] (8.54E-105)				transcriptome-based gene modeling (BLAT, CLC genomic workbench)
N18072	histone deacetylase 1 HDAC Hda1p [Thalassiosira pseudonana CCMP1335] (2.35E-18)			GO:0005515	transcriptome-based gene modeling (BLAT, CLC genomic workbench)
N18073					transcriptome-based gene modeling (BLAT, CLC genomic workbench)
N18074	hypothetical protein [Candidatus Protochlamydia sp. R18] (5.69E-38)				transcriptome-based gene modeling (BLAT, Trinity)
N18075	hypothetical protein VOLCADRAFT_96659 [Volvox carteri f. nagariensis] (2.79E-08)			GO:0005515, GO:0007165	ab initio gene prediction (Augustus)
N18076					transcriptome-based gene modeling (BLAT, Iso-seq)
N18077					transcriptome-based gene modeling (BLAT, CLC genomic workbench)
N18078					transcriptome-based gene modeling (BLAT, Iso-seq)
N18079	conserved hypothetical protein [Albugo laibachii Nc14] (7.93E-24)	K18588	Cofactor metabolism: COQ10; coenzyme Q-binding protein COQ10		transcriptome-based gene modeling (PASA)
N18080					transcriptome-based gene modeling (PASA)
N18081					transcriptome-based gene modeling (PASA)
N18082	serine/threonine protein kinase [Aphanomyces invadans] (1.75E-11)			GO:0004672, GO:0005524, GO:0006468	ab initio gene prediction (Augustus)
N18083				GO:0005515, GO:0007165	ab initio gene prediction (Augustus)
N18084					transcriptome-based gene modeling (PASA)
N18085					ab initio gene prediction (Augustus)
N18086	hypothetical protein GUITHDRAFT_112954 [Guillardia theta CCMP2712] (6.23E-47)			GO:0005515, GO:0007165, GO:0005525, GO:0007264	transcriptome-based gene modeling (PASA)
N18087				GO:0003676, GO:0015074	transcriptome-based gene modeling (BLAT, Trinity)
N18088					transcriptome-based gene modeling (BLAT, CLC genomic workbench)
N18089	Tumor protein p53-inducible protein 13 [Orchesella cincta] (9.25E-15)				transcriptome-based gene modeling (BLAT, Iso-seq)
N18090	hypothetical protein BN946_scf184847.g3 [Trametes cinnabarina] (2.67E-27)				transcriptome-based gene modeling (BLAT, CLC genomic workbench)
N18091	PREDICTED: uncharacterized protein LOC105343682 [Crassostrea gigas] (4.93E-46)			GO:0003676, GO:0015074	ab initio gene prediction (Augustus)
N18092	unnamed protein product [Albugo candida] (2.61E-18)			GO:0003676	transcriptome-based gene modeling (PASA)
N18093	hypothetical protein MVEG_01955 [Mortierella verticillata NRRL 6337] (1.09E-09)				transcriptome-based gene modeling (PASA)
N18094	hypothetical protein L484_003740 [Morus notabilis] (3.76E-78)			GO:0004674, GO:0005488	transcriptome-based gene modeling (PASA)
N18095	hypothetical protein SPPG_06307 [Spizellomyces punctatus DAOM BR117] (0)			GO:0004674, GO:0005488, GO:0005515, GO:0016301, GO:0044877	transcriptome-based gene modeling (PASA)
N18096	Zinc finger protein with KRAB and SCAN domains 8 [Exaiptasia pallida] (3.60E-44)			GO:0003676, GO:0046872	transcriptome-based gene modeling (PASA)
N18097				GO:0006725, GO:0016853	transcriptome-based gene modeling (BLAT, Iso-seq)
N18098	serine/threonine protein kinase, partial [Phytophthora parasitica] (2.34E-30)			GO:0004672, GO:0006468, GO:0004713	transcriptome-based gene modeling (BLAT, CLC genomic workbench)
N18099					transcriptome-based gene modeling (PASA)
N18100	histidine kinase [Sedimenticola thiotaurini] (1.19E-10)				transcriptome-based gene modeling (PASA)
N18101	diguanylate cyclase [Marinobacter sp. EVN1] (1.55E-09)				transcriptome-based gene modeling (PASA)
N18102	hypothetical protein MVEG_01374 [Mortierella verticillata NRRL 6337] (1.19E-24)			GO:0005515	transcriptome-based gene modeling (PASA)
N18103					transcriptome-based gene modeling (PASA)
N18104	hypothetical protein [Methyloglobulus morosus] (7.49E-25)				ab initio gene prediction (Augustus)
N18105					transcriptome-based gene modeling (PASA)
N18106					ab initio gene prediction (Augustus)
N18107	Chromodomain-helicase-DNA-binding protein 8 [Ectocarpus siliculosus] (1.21E-06)				transcriptome-based gene modeling (PASA)
N18108	unnamed protein product [Oncorhynchus mykiss] (4.32E-06)			GO:0003676, GO:0005622	transcriptome-based gene modeling (PASA)
N18109				GO:0008270	ab initio gene prediction (Augustus)
N18110					ab initio gene prediction (Augustus)
N18111	hypothetical protein KFL_003470060 [Klebsormidium flaccidum] (2.55E-32)				transcriptome-based gene modeling (BLAT, CLC genomic workbench)
N18112					transcriptome-based gene modeling (PASA)
N18113					ab initio gene prediction (Augustus)
N18114					ab initio gene prediction (Augustus)
N18115					ab initio gene prediction (Augustus)
N18116	PREDICTED: uncharacterized protein LOC106926725 [Poecilia mexicana] (3.88E-34)				ab initio gene prediction (Augustus)
N18117	5''''-methylthioadenosine nucleosidase [Thecamonas trahens ATCC 50062] (3.60E-61)	K01243	Cysteine and methionine metabolism : mtnN, mtn, pfs; adenosylhomocysteine nucleosidase [EC:3.2.2.9]	GO:0003824, GO:0009116, GO:0008782, GO:0008930, GO:0009164, GO:0019509	transcriptome-based gene modeling (BLAT, Iso-seq)
N18118	hypothetical protein PBRA_002107 [Plasmodiophora brassicae] (8.35E-62)	K13354	Peroxisome : SLC25A17, PMP34; solute carrier family 25 (peroxisomal adenine nucleotide transporter), member 17		transcriptome-based gene modeling (BLAT, CLC genomic workbench)
N18119	hypothetical protein ACA1_285670, partial [Acanthamoeba castellanii str. Neff] (1.36E-15)				ab initio gene prediction (Augustus)
N18120					ab initio gene prediction (Augustus)
N18121				GO:0003743, GO:0005737, GO:0005852	transcriptome-based gene modeling (BLAT, CLC genomic workbench)
N18122	heme ABC transporter ATP-binding protein [Elioraea tepidiphila] (4.06E-166)	K15738	Transporters : uup; ABC transport system ATP-binding/permease protein	GO:0005524, GO:0016887	transcriptome-based gene modeling (BLAT, CLC genomic workbench)
N18123					ab initio gene prediction (Augustus)
N18124					transcriptome-based gene modeling (PASA)
N18125	peptidyl-prolyl cis-trans isomeras-like protein-like 1 [Stagonospora sp. SRC1lsM3a] (2.08E-70)	K12733	Spliceosome : PPIL1; peptidyl-prolyl cis-trans isomerase-like 1 [EC:5.2.1.8]	GO:0000413, GO:0003755, GO:0006457	transcriptome-based gene modeling (PASA)
N18126	hypothetical protein, partial [Candidatus Protochlamydia amoebophila] (4.87E-64)			GO:0005515, GO:0008270	ab initio gene prediction (Augustus)
N18127					ab initio gene prediction (Augustus)
N18128	hypothetical protein PBRA_006422 [Plasmodiophora brassicae] (3.91E-74)			GO:0005515	transcriptome-based gene modeling (Cufflinks)
N18129	hypothetical protein EMIHUDRAFT_458743 [Emiliania huxleyi CCMP1516] (1.74E-06)			GO:0005515	transcriptome-based gene modeling (PASA)
N18130					transcriptome-based gene modeling (PASA)
N18131					ab initio gene prediction (Augustus)
N18132					transcriptome-based gene modeling (PASA)
N18133	PREDICTED: endoplasmic reticulum resident protein 29-like [Biomphalaria glabrata] (1.92E-47)	K09586	Protein processing in endoplasmic reticulum : ERP29; endoplasmic reticulum protein 29	GO:0005783, GO:0005788, GO:0009306	transcriptome-based gene modeling (BLAT, CLC genomic workbench)
N18134					ab initio gene prediction (Augustus)
N18135					ab initio gene prediction (Augustus)
N18136	hypothetical protein CAOG_007399 [Capsaspora owczarzaki ATCC 30864] (4.92E-14)			GO:0005515	transcriptome-based gene modeling (BLAT, CLC genomic workbench)
N18137					transcriptome-based gene modeling (PASA)
N18138					transcriptome-based gene modeling (PASA)
N18139	PREDICTED: copine-5 isoform X7 [Rousettus aegyptiacus] (7.43E-21)			GO:0005515	transcriptome-based gene modeling (BLAT, CLC genomic workbench)
N18140					transcriptome-based gene modeling (PASA)
N18141	Modification methylase DsaV [Candidatus Nitrosopumilus piranensis] (2.46E-63)	K00558	Cysteine and methionine metabolism : DNMT1, dcm; DNA (cytosine-5)-methyltransferase 1 [EC:2.1.1.37]	GO:0008168	transcriptome-based gene modeling (BLAT, CLC genomic workbench)
N18142	hypothetical protein H257_06435 [Aphanomyces astaci] (7.75E-73)			GO:0008270, GO:0016491, GO:0055114	transcriptome-based gene modeling (BLAT, CLC genomic workbench)
N18143					transcriptome-based gene modeling (PASA)
N18144	putative ibr domain-containing protein [Eutypa lata UCREL1] (1.53E-19)			GO:0004842, GO:0016567	transcriptome-based gene modeling (PASA)
N18145	hypothetical protein PBRA_004374 [Plasmodiophora brassicae] (2.24E-76)	K14018	Protein processing in endoplasmic reticulum : PLAA, DOA1, UFD3; phospholipase A-2-activating protein	GO:0005515	transcriptome-based gene modeling (BLAT, CLC genomic workbench)
N18146	PREDICTED: proteasome subunit alpha type-7-like [Priapulus caudatus] (1.75E-108)	K02731	Proteasome : PSMA7; 20S proteasome subunit alpha 4 [EC:3.4.25.1]	GO:0004175, GO:0006511, GO:0019773, GO:0004298, GO:0005839, GO:0051603	transcriptome-based gene modeling (PASA)
N18147					transcriptome-based gene modeling (PASA)
N18148	hypothetical protein PBRA_004724 [Plasmodiophora brassicae] (0)	K17086	Exosome : TM9SF2_4; transmembrane 9 superfamily member 2/4	GO:0016021	transcriptome-based gene modeling (PASA)
N18149					ab initio gene prediction (Augustus)
N18150					ab initio gene prediction (Augustus)
N18151				GO:0006355, GO:0043401	ab initio gene prediction (Augustus)
N18152					ab initio gene prediction (Augustus)
N18153	unnamed protein product [Vitrella brassicaformis CCMP3155] (4.88E-16)			GO:0016020, GO:0055085	transcriptome-based gene modeling (PASA)
N18154	hypothetical protein PBRA_003539 [Plasmodiophora brassicae] (1.76E-37)	K03627	Transcription: MBF1; putative transcription factor	GO:0003677, GO:0043565	transcriptome-based gene modeling (PASA)
N18155					ab initio gene prediction (Augustus)
N18156					ab initio gene prediction (Augustus)
N18157					ab initio gene prediction (Augustus)
N18158					ab initio gene prediction (Augustus)
N18159	PREDICTED: zinc finger MYND domain-containing protein 10 [Diachasma alloeum] (4.26E-08)				transcriptome-based gene modeling (PASA)
N18160					transcriptome-based gene modeling (BLAT, CLC genomic workbench)
N18161					transcriptome-based gene modeling (PASA)
N18162					transcriptome-based gene modeling (BLAT, CLC genomic workbench)
N18163	long-chain-fatty-acid--CoA ligase [Ralstonia pickettii] (6.64E-19)			GO:0003824, GO:0008152	transcriptome-based gene modeling (BLAT, Trinity)
N18164				GO:0003824, GO:0008152	transcriptome-based gene modeling (BLAT, Trinity)
N18165	hypothetical protein A2X52_10645 [Candidatus Rokubacteria bacterium GWC2_70_16] (2.90E-26)			GO:0003824, GO:0008152	transcriptome-based gene modeling (BLAT, Iso-seq)
N18166	long-chain fatty acid--CoA ligase [Desulfotomaculum sp. LMa1] (9.20E-73)			GO:0003824, GO:0008152	transcriptome-based gene modeling (BLAT, CLC genomic workbench)
N18167	PREDICTED: cys-loop ligand-gated ion channel-like [Lingula anatina] (1.83E-07)			GO:0006811, GO:0016020, GO:0016021	transcriptome-based gene modeling (PASA)
N18168					ab initio gene prediction (Augustus)
N18169	Putative GDP-mannose 4,6 dehydratase [Rhizopus microsporus] (6.61E-180)	K01711	Fructose and mannose metabolism : gmd, GMDS; GDPmannose 4,6-dehydratase [EC:4.2.1.47]	GO:0008446, GO:0019673	transcriptome-based gene modeling (BLAT, CLC genomic workbench)
N18170					transcriptome-based gene modeling (PASA)
N18171	hypothetical protein A2Z12_07180 [Actinobacteria bacterium RBG_16_68_21] (9.56E-43)	K22736	Transporters : VIT; vacuolar iron transporter family protein		transcriptome-based gene modeling (PASA)
N18172					ab initio gene prediction (Augustus)
N18173	PREDICTED: uncharacterized protein LOC584428 [Strongylocentrotus purpuratus] (7.30E-20)				transcriptome-based gene modeling (PASA)
N18174					ab initio gene prediction (Augustus)
N18175	ubiquitous surface protein A1 UspA1 [Moraxella catarrhalis 101P30B1] (8.03E-21)				transcriptome-based gene modeling (PASA)
N18176	hypothetical protein PHYSODRAFT_501620 [Phytophthora sojae] (1.30E-12)				transcriptome-based gene modeling (PASA)
N18177	hypothetical protein CONPUDRAFT_92166 [Coniophora puteana RWD-64-598 SS2] (2.02E-28)				transcriptome-based gene modeling (BLAT, Trinity)
N18178	histidine kinase A two component receptor [Phytophthora sojae] (0)	K07636	Two-component system : phoR; two-component system, OmpR family, phosphate regulon sensor histidine kinase PhoR [EC:2.7.13.3]	GO:0000155, GO:0007165, GO:0000160, GO:0006355, GO:0016310, GO:0016772	ab initio gene prediction (Augustus)
N18179					transcriptome-based gene modeling (PASA)
N18180					transcriptome-based gene modeling (BLAT, Iso-seq)
N18181	hypothetical protein BE11_26295 [Sorangium cellulosum] (4.34E-07)				transcriptome-based gene modeling (PASA)
N18182					transcriptome-based gene modeling (BLAT, CLC genomic workbench)
N18183	hypothetical protein DICPUDRAFT_148416 [Dictyostelium purpureum] (2.93E-43)	K12838	Spliceosome : PUF60; poly(U)-binding-splicing factor PUF60	GO:0000166, GO:0003676	transcriptome-based gene modeling (PASA)
N18184	hypothetical protein EMIHUDRAFT_459051 [Emiliania huxleyi CCMP1516] (1.32E-49)	K14005	Protein processing in endoplasmic reticulum : SEC31; protein transport protein SEC31	GO:0005515	transcriptome-based gene modeling (PASA)
N18185					ab initio gene prediction (Augustus)
N18186	hypothetical protein TRAVEDRAFT_29859 [Trametes versicolor FP-101664 SS1] (9.99E-06)				ab initio gene prediction (Augustus)
N18187	hypothetical protein UV86_C0020G0002 [Candidatus Nomurabacteria bacterium GW2011_GWB1_43_20] (2.46E-101)				protein homology-based gene prediction (Exonerate)
N18188					ab initio gene prediction (Augustus)
N18189					ab initio gene prediction (Augustus)
N18190					ab initio gene prediction (Augustus)
N18191					ab initio gene prediction (Augustus)
N18192	hypothetical protein [Paramecium tetraurelia strain d4-2] (2.28E-06)			GO:0005525, GO:0007264	ab initio gene prediction (Augustus)
N18193	hypothetical protein SPPG_05683 [Spizellomyces punctatus DAOM BR117] (6.50E-22)				ab initio gene prediction (Augustus)
N18194	hypothetical protein [Candidatus Protochlamydia sp. R18] (1.18E-59)				ab initio gene prediction (Augustus)
N18195					ab initio gene prediction (Augustus)
N18196					ab initio gene prediction (Augustus)
N18197					ab initio gene prediction (Augustus)
N18198	PREDICTED: acyl-CoA-binding domain-containing protein 1-like [Amphimedon queenslandica] (6.07E-42)			GO:0000062, GO:0005515	transcriptome-based gene modeling (PASA)
N18199					ab initio gene prediction (Augustus)
N18200	hypothetical protein A4X13_g8874 [Tilletia indica] (8.97E-14)				transcriptome-based gene modeling (BLAT, Trinity)
N18201					transcriptome-based gene modeling (BLAT, Trinity)
N18202	gag pol polyprotein [Hymenolepis microstoma] (6.14E-20)			GO:0003676, GO:0015074	ab initio gene prediction (Augustus)
N18203	hypothetical protein PHYSODRAFT_490756 [Phytophthora sojae] (1.35E-78)	K13989	Protein processing in endoplasmic reticulum : DERL2_3; Derlin-2/3		transcriptome-based gene modeling (BLAT, Trinity)
N18204	hypothetical protein FOMMEDRAFT_107423 [Fomitiporia mediterranea MF3/22] (1.69E-14)			GO:0016021	transcriptome-based gene modeling (PASA)
N18205					transcriptome-based gene modeling (BLAT, CLC genomic workbench)
N18206	PREDICTED: protein ALWAYS EARLY 3 isoform X2 [Tarenaya hassleriana] (4.50E-29)			GO:0006351, GO:0007049, GO:0017053	transcriptome-based gene modeling (PASA)
N18207					transcriptome-based gene modeling (PASA)
N18208	BMA-PXL-1, isoform m [Brugia malayi] (5.24E-12)			GO:0005515, GO:0008270	transcriptome-based gene modeling (PASA)
N18209					ab initio gene prediction (Augustus)
N18210					transcriptome-based gene modeling (PASA)
N18211					protein homology-based gene prediction (Exonerate)
N18212				GO:0008270	ab initio gene prediction (Augustus)
N18213					ab initio gene prediction (Augustus)
N18214	hypothetical protein ACA1_285670, partial [Acanthamoeba castellanii str. Neff] (3.90E-28)				ab initio gene prediction (Augustus)
N18215					transcriptome-based gene modeling (PASA)
N18216					transcriptome-based gene modeling (PASA)
N18217	hypothetical protein BVRB_016850 [Beta vulgaris subsp. vulgaris] (2.23E-26)			GO:0003676, GO:0015074	ab initio gene prediction (Augustus)
N18218					ab initio gene prediction (Augustus)
N18219					ab initio gene prediction (Augustus)
N18220	cysteine proteinase [Phalaenopsis sp. SM9108] (1.21E-07)			GO:0006508, GO:0008234	transcriptome-based gene modeling (PASA)
N18221				GO:0006508, GO:0008234	transcriptome-based gene modeling (PASA)
N18222	cathepsin l-like protease [Chrysochromulina sp. CCMP291] (2.20E-56)			GO:0006508, GO:0008234	transcriptome-based gene modeling (BLAT, Iso-seq)
N18223	hypothetical protein F443_12372 [Phytophthora parasitica P1569] (1.14E-29)				transcriptome-based gene modeling (BLAT, Iso-seq)
N18224					ab initio gene prediction (Augustus)
N18225	enoyl coenzyme A hydratase 1 [Capsaspora owczarzaki ATCC 30864] (4.45E-97)	K12663	Peroxisome : ECH1; Delta3,5-Delta2,4-dienoyl-CoA isomerase [EC:5.3.3.21]	GO:0003824, GO:0008152	transcriptome-based gene modeling (PASA)
N18226	regulator of nonsense transcripts 1 (UPF1, RENT1), partial [uncultured marine group II/III euryarchaeote AD1000_24_F05] (1.09E-41)				transcriptome-based gene modeling (PASA)
N18227					ab initio gene prediction (Augustus)
N18228					ab initio gene prediction (Augustus)
N18229					ab initio gene prediction (Augustus)
N18230					ab initio gene prediction (Augustus)
N18231	conserved unknown protein [Ectocarpus siliculosus] (9.11E-10)				transcriptome-based gene modeling (PASA)
N18232					transcriptome-based gene modeling (PASA)
N18233	hypothetical protein [Microbulbifer variabilis] (2.72E-16)				transcriptome-based gene modeling (BLAT, CLC genomic workbench)
N18234					transcriptome-based gene modeling (BLAT, CLC genomic workbench)
N18235	PREDICTED: hemicentin-1-like [Amphimedon queenslandica] (2.87E-08)			GO:0016020	transcriptome-based gene modeling (BLAT, CLC genomic workbench)
N18236	hypothetical protein PBRA_005894 [Plasmodiophora brassicae] (1.68E-33)				transcriptome-based gene modeling (BLAT, CLC genomic workbench)
N18237	hypothetical protein CHLNCDRAFT_35680 [Chlorella variabilis] (3.58E-09)			GO:0005515, GO:0008270	transcriptome-based gene modeling (PASA)
N18238					transcriptome-based gene modeling (PASA)
N18239					ab initio gene prediction (Augustus)
N18240					transcriptome-based gene modeling (PASA)
N18241					transcriptome-based gene modeling (BLAT, Iso-seq)
N18242	fructose-2,6-bisphosphatase [Sandaracinus amylolyticus] (6.46E-112)	K01103	Fructose and mannose metabolism : PFKFB3; 6-phosphofructo-2-kinase / fructose-2,6-biphosphatase 3 [EC:2.7.1.105 3.1.3.46]	GO:0003824, GO:0005524, GO:0006003, GO:0003873, GO:0006000	transcriptome-based gene modeling (PASA)
N18243	hypothetical protein AMS20_09470 [Gemmatimonas sp. SG8_28] (2.26E-138)	K00013	Histidine metabolism : hisD; histidinol dehydrogenase [EC:1.1.1.23]	GO:0000105, GO:0004399, GO:0008270, GO:0051287, GO:0055114, GO:0008152, GO:0016491	transcriptome-based gene modeling (BLAT, CLC genomic workbench)
N18244	ubiquitin/actin fusion protein 1, partial [Lotharella globosa] (3.31E-32)				transcriptome-based gene modeling (PASA)
N18245	delta-aminolevulinate dehydratase [Dictyostelium fasciculatum] (5.94E-123)	K01698	Porphyrin and chlorophyll metabolism : hemB, ALAD; porphobilinogen synthase [EC:4.2.1.24]	GO:0003824, GO:0004655, GO:0033014, GO:0046872	transcriptome-based gene modeling (PASA)
N18246	hypothetical protein CHLNCDRAFT_8355, partial [Chlorella variabilis] (8.39E-76)				transcriptome-based gene modeling (PASA)
N18247	hypothetical protein X777_12082 [Cerapachys biroi] (1.67E-06)				transcriptome-based gene modeling (PASA)
N18248	hypothetical protein A3G18_12120 [Rhodospirillales bacterium RIFCSPLOWO2_12_FULL_58_28] (1.47E-58)				ab initio gene prediction (Augustus)
N18249	hypothetical protein ZEAMMB73_042236 [Zea mays] (6.25E-26)	K22763	Peptidases : DESI2, PPPDE1; deubiquitinase DESI2 [EC:3.4.19.12]		transcriptome-based gene modeling (BLAT, CLC genomic workbench)
N18250	TULP3 protein [Thecamonas trahens ATCC 50062] (1.57E-48)				transcriptome-based gene modeling (BLAT, CLC genomic workbench)
N18251					ab initio gene prediction (Augustus)
N18252					ab initio gene prediction (Augustus)
N18253	conserved unknown protein [Ectocarpus siliculosus] (4.05E-29)	K10734	DNA replication proteins : GINS3; GINS complex subunit 3		transcriptome-based gene modeling (PASA)
N18254	PREDICTED: aquaporin-8 [Austrofundulus limnaeus] (1.37E-08)			GO:0005215, GO:0006810, GO:0016020	transcriptome-based gene modeling (PASA)
N18255					ab initio gene prediction (Augustus)
N18256	PITH domain containing 1 [Zostera marina] (1.50E-42)				transcriptome-based gene modeling (PASA)
N18257	Sel1 repeat protein [Megasphaera sp. UPII 135-E] (1.52E-58)			GO:0005515, GO:0007165	ab initio gene prediction (Augustus)
N18258					ab initio gene prediction (Augustus)
N18259	F-UL9 protein [Chelonid alphaherpesvirus 5] (1.91E-07)			GO:0003688, GO:0005524, GO:0006260	ab initio gene prediction (Augustus)
N18260					ab initio gene prediction (Augustus)
N18261					ab initio gene prediction (Augustus)
N18262	hypothetical protein [Thalassomonas viridans] (3.26E-68)				transcriptome-based gene modeling (BLAT, CLC genomic workbench)
N18263	hypothetical protein [Echinicola pacifica] (5.01E-72)	K01137	Glycosaminoglycan degradation : GNS; N-acetylglucosamine-6-sulfatase [EC:3.1.6.14]	GO:0003824, GO:0008152, GO:0008484	transcriptome-based gene modeling (BLAT, CLC genomic workbench)
N18264	hypothetical protein EXIGLDRAFT_725776 [Exidia glandulosa HHB12029] (4.07E-09)			GO:0000160	transcriptome-based gene modeling (PASA)
N18265	MULTISPECIES: hypothetical protein [Prochlorococcus] (4.73E-12)				transcriptome-based gene modeling (PASA)
N18266	hypothetical protein [Eggerthella lenta] (1.28E-07)				transcriptome-based gene modeling (PASA)
N18267				GO:0004930, GO:0007186, GO:0016021	transcriptome-based gene modeling (Cufflinks)
N18268					transcriptome-based gene modeling (PASA)
N18269	ubiquitin/actin fusion protein, partial [Gymnochlora stellata] (0)	K05692	Rap1 signaling pathway : ACTB_G1; actin beta/gamma 1		protein homology-based gene prediction (Exonerate)
N18270	Nuclear transport regulator [Plasmopara halstedii] (4.86E-12)			GO:0005488	ab initio gene prediction (Augustus)
N18271	mitochondrial carrier [Coccomyxa subellipsoidea C-169] (3.01E-35)			GO:0005215, GO:0005743, GO:0006810, GO:0055085	transcriptome-based gene modeling (PASA)
N18272	Ileal sodium/bile acid cotransporter (ISS), partial [Ostreococcus tauri] (3.31E-22)			GO:0016020	transcriptome-based gene modeling (BLAT, Trinity)
N18273					ab initio gene prediction (Augustus)
N18274	Transposon Ty3-I Gag-Pol polyprotein [Exaiptasia pallida] (4.61E-06)				ab initio gene prediction (Augustus)
N18275					ab initio gene prediction (Augustus)
N18276	conserved unknown protein [Ectocarpus siliculosus] (5.85E-33)				transcriptome-based gene modeling (PASA)
N18277					transcriptome-based gene modeling (BLAT, Iso-seq)
N18278					transcriptome-based gene modeling (BLAT, CLC genomic workbench)
N18279	30S ribosomal protein S16, partial [Mortierella elongata AG-77] (1.65E-17)	K02959	Ribosome : RP-S16, MRPS16, rpsP; small subunit ribosomal protein S16	GO:0003735, GO:0005622, GO:0005840, GO:0006412	transcriptome-based gene modeling (PASA)
N18280	CubicO group peptidase, beta-lactamase class C family [Mucilaginibacter sp. OK283] (1.33E-49)				transcriptome-based gene modeling (PASA)
N18281	Protein transport protein Sec24-like [Ananas comosus] (5.78E-82)			GO:0006886, GO:0006888, GO:0008270, GO:0030127	transcriptome-based gene modeling (BLAT, CLC genomic workbench)
N18282					ab initio gene prediction (Augustus)
N18283					ab initio gene prediction (Augustus)
N18284					transcriptome-based gene modeling (BLAT, CLC genomic workbench)
N18285	hypothetical protein MVEG_07087 [Mortierella verticillata NRRL 6337] (6.29E-92)	K14772	Ribosome biogenesis : UTP20; U3 small nucleolar RNA-associated protein 20	GO:0005488	transcriptome-based gene modeling (PASA)
N18286	PREDICTED: LOW QUALITY PROTEIN: small subunit processome component 20 homolog [Nanorana parkeri] (4.94E-42)	K14772	Ribosome biogenesis : UTP20; U3 small nucleolar RNA-associated protein 20	GO:0005488	transcriptome-based gene modeling (PASA)
N18287	ribosome biogenesis GTPase Der [Magnetovibrio blakemorei] (1.52E-107)	K03977	Ribosome biogenesis : engA, der; GTPase	GO:0005525	transcriptome-based gene modeling (PASA)
N18288	sumo-activating enzyme subunit 2 [Dictyostelium lacteum] (6.95E-137)	K10685	Ubiquitin mediated proteolysis : UBLE1B, SAE2, UBA2; ubiquitin-like 1-activating enzyme E1 B [EC:6.2.1.45]	GO:0008641, GO:0016925, GO:0019948	transcriptome-based gene modeling (BLAT, CLC genomic workbench)
N18289	phosphatidylinositol glycan [Dictyostelium lacteum] (1.34E-58)	K05283	Glycosylphosphatidylinositol(GPI)-anchor biosynthesis : PIGW; phosphatidylinositol glycan, class W [EC:2.3.-.-]	GO:0006506, GO:0016021, GO:0016746	transcriptome-based gene modeling (BLAT, Iso-seq)
N18290					transcriptome-based gene modeling (BLAT, Iso-seq)
N18291	hypothetical protein BBJ57_00335, partial [Desulfobacterales bacterium PC51MH44] (6.28E-23)				ab initio gene prediction (Augustus)
N18292					transcriptome-based gene modeling (PASA)
N18293	isoform b, partial [Chrysochromulina sp. CCMP291] (5.76E-52)			GO:0005515	transcriptome-based gene modeling (PASA)
N18294	serine/threonine-protein kinase DCLK3-like [Scleropages formosus] (6.29E-13)			GO:0004672, GO:0005524, GO:0006468	ab initio gene prediction (Augustus)
N18295	hypothetical protein RvY_07740 [Ramazzottius varieornatus] (3.29E-11)				transcriptome-based gene modeling (PASA)
N18296					transcriptome-based gene modeling (PASA)
N18297	PREDICTED: zinc finger protein 64 homolog, isoforms 3 and 4-like [Halyomorpha halys] (8.99E-11)			GO:0003676	transcriptome-based gene modeling (PASA)
N18298					transcriptome-based gene modeling (BLAT, Iso-seq)
N18299					transcriptome-based gene modeling (BLAT, Iso-seq)
N18300					ab initio gene prediction (Augustus)
N18301					transcriptome-based gene modeling (BLAT, CLC genomic workbench)
N18302					transcriptome-based gene modeling (PASA)
N18303				GO:0003676	transcriptome-based gene modeling (PASA)
N18304					transcriptome-based gene modeling (PASA)
N18305	ribosomal-protein-S18p-alanine acetyltransferase [Melissococcus plutonius ATCC 35311] (2.63E-07)			GO:0008080, GO:0008270	transcriptome-based gene modeling (PASA)
N18306	hypothetical protein AURANDRAFT_22058, partial [Aureococcus anophagefferens] (6.01E-21)	K01462	Enzymes with EC numbers: PDF, def; peptide deformylase [EC:3.5.1.88]	GO:0005506, GO:0042586	transcriptome-based gene modeling (BLAT, Trinity)
N18307					transcriptome-based gene modeling (PASA)
N18308					transcriptome-based gene modeling (PASA)
N18309					transcriptome-based gene modeling (PASA)
N18310	2-aminoethanethiol dioxygenase [Chrysochromulina sp. CCMP291] (2.14E-09)			GO:0016702, GO:0055114	transcriptome-based gene modeling (PASA)
N18311					transcriptome-based gene modeling (BLAT, Iso-seq)
N18312	hypothetical protein PBRA_002449 [Plasmodiophora brassicae] (6.12E-10)			GO:0016020	transcriptome-based gene modeling (PASA)
N18313					transcriptome-based gene modeling (BLAT, Iso-seq)
N18314					transcriptome-based gene modeling (PASA)
N18315					transcriptome-based gene modeling (BLAT, CLC genomic workbench)
N18316	ferric reductase-like protein [Thalassiosira pseudonana CCMP1335] (6.29E-08)			GO:0016020, GO:0016491, GO:0055114	transcriptome-based gene modeling (PASA)
N18317					transcriptome-based gene modeling (BLAT, CLC genomic workbench)
N18318					ab initio gene prediction (Augustus)
N18319	hypothetical protein [Gordonia bronchialis] (3.23E-08)				transcriptome-based gene modeling (BLAT, CLC genomic workbench)
N18320	leucine rich repeat domain containing protein [Acanthamoeba castellanii str. Neff] (7.35E-18)			GO:0006629, GO:0008152	transcriptome-based gene modeling (BLAT, CLC genomic workbench)
N18321					transcriptome-based gene modeling (PASA)
N18322					ab initio gene prediction (Augustus)
N18323	hypothetical protein DLAC_07543 [Dictyostelium lacteum] (6.95E-08)			GO:0000724, GO:0019789, GO:0030915, GO:0008270	transcriptome-based gene modeling (BLAT, CLC genomic workbench)
N18324					transcriptome-based gene modeling (PASA)
N18325	Uncharacterized protein APZ42_014667 [Daphnia magna] (2.46E-06)				ab initio gene prediction (Augustus)
N18326					transcriptome-based gene modeling (BLAT, CLC genomic workbench)
N18327	hypothetical protein PBRA_000931 [Plasmodiophora brassicae] (5.12E-33)	K02219	Cell cycle - yeast : CKS1; cyclin-dependent kinase regulatory subunit CKS1	GO:0007049, GO:0016538	transcriptome-based gene modeling (BLAT, Iso-seq)
N18328	hypothetical protein PTSG_10473 [Salpingoeca rosetta] (5.00E-122)			GO:0003677, GO:0003887, GO:0006260, GO:0003824	transcriptome-based gene modeling (BLAT, Iso-seq)
N18329				GO:0008146	transcriptome-based gene modeling (BLAT, Trinity)
N18330	hypothetical protein PPERSA_07149 [Pseudocohnilembus persalinus] (5.16E-75)				transcriptome-based gene modeling (BLAT, Iso-seq)
N18331					ab initio gene prediction (Augustus)
N18332					ab initio gene prediction (Augustus)
N18333					ab initio gene prediction (Augustus)
N18334					ab initio gene prediction (Augustus)
N18335					ab initio gene prediction (Augustus)
N18336					ab initio gene prediction (Augustus)
N18337					ab initio gene prediction (Augustus)
N18338					ab initio gene prediction (Augustus)
N18339	BspA family leucine-rich repeat surface protein [Flavobacterium sp. KMS] (2.31E-13)				ab initio gene prediction (Augustus)
N18340	hypothetical protein DB44_AR00210 [Candidatus Protochlamydia amoebophila] (2.81E-55)				ab initio gene prediction (Augustus)
N18341	T9SS C-terminal target domain-containing protein [Salinibacter ruber] (1.41E-18)			GO:0000166, GO:0003676	ab initio gene prediction (Augustus)
N18342				GO:0016579, GO:0036459	ab initio gene prediction (Augustus)
N18343					ab initio gene prediction (Augustus)
N18344					ab initio gene prediction (Augustus)
N18345	PREDICTED: nucleoporin AMO1-like [Gossypium hirsutum] (1.49E-50)				ab initio gene prediction (Augustus)
N18346					ab initio gene prediction (Augustus)
N18347					ab initio gene prediction (Augustus)
N18348	serine/threonine protein kinase [Frankia sp. BCU110501] (9.45E-18)			GO:0004672, GO:0005524, GO:0006468	ab initio gene prediction (Augustus)
N18349					ab initio gene prediction (Augustus)
N18350					ab initio gene prediction (Augustus)
N18351					ab initio gene prediction (Augustus)
N18352					ab initio gene prediction (Augustus)
N18353					ab initio gene prediction (Augustus)
N18354					ab initio gene prediction (Augustus)
N18355					transcriptome-based gene modeling (PASA)
N18356	nucleoredoxin 1 [Chrysochromulina sp. CCMP291] (3.52E-96)				transcriptome-based gene modeling (PASA)
N18357					ab initio gene prediction (Augustus)
N18358	conserved hypothetical protein [Phytophthora infestans T30-4] (6.43E-33)			GO:0006508, GO:0008236	transcriptome-based gene modeling (BLAT, Trinity)
N18359	uncharacterized protein LOC100811916 [Glycine max] (1.30E-28)	K19730	Autophagy - animal : ATG101; autophagy-related protein 101		transcriptome-based gene modeling (BLAT, CLC genomic workbench)
N18360				GO:0003676	transcriptome-based gene modeling (BLAT, Trinity)
N18361	GTPase HflX [Haliscomenobacter hydrossis] (2.33E-143)	K03665	Ribosome biogenesis : hflX; GTPase	GO:0005525	transcriptome-based gene modeling (BLAT, Trinity)
N18362	autoinducer-2 (ai-2) modifying protein [Chrysochromulina sp. CCMP291] (7.81E-20)	K11530	Quorum sensing : lsrG; (4S)-4-hydroxy-5-phosphonooxypentane-2,3-dione isomerase [EC:5.3.1.32]		transcriptome-based gene modeling (PASA)
N18363					ab initio gene prediction (Augustus)
N18364					ab initio gene prediction (Augustus)
N18365	Thymidylate kinase [Cynara cardunculus var. scolymus] (3.29E-23)				ab initio gene prediction (Augustus)
N18366	PREDICTED: STAM-binding protein, partial [Merops nubicus] (7.08E-40)	K11866	Endocytosis : STAMBP, AMSH; STAM-binding protein [EC:3.4.19.12]	GO:0005515	transcriptome-based gene modeling (PASA)
N18367	PREDICTED: STAM-binding protein-like A [Cynoglossus semilaevis] (2.11E-08)				transcriptome-based gene modeling (PASA)
N18368					transcriptome-based gene modeling (PASA)
N18369					transcriptome-based gene modeling (PASA)
N18370	two-component system sensory kinase [Fragilariopsis cylindrus CCMP1102] (4.37E-18)	K11521	Two-component system : K11521, manR; two-component system, OmpR family, manganese sensing response regulator	GO:0000155, GO:0007165, GO:0000160, GO:0005216, GO:0006811, GO:0016020, GO:0016310, GO:0016772	transcriptome-based gene modeling (PASA)
N18371	hypothetical protein BRAFLDRAFT_130447 [Branchiostoma floridae] (3.13E-18)				transcriptome-based gene modeling (PASA)
N18372					transcriptome-based gene modeling (PASA)
N18373	carboxylesterase [Bacillus bogoriensis] (4.33E-76)	K03929	Enzymes with EC numbers: pnbA; para-nitrobenzyl esterase [EC:3.1.1.-]		transcriptome-based gene modeling (BLAT, Trinity)
N18374	carboxylesterase [Actinomadura rubrobrunea] (3.42E-12)				transcriptome-based gene modeling (PASA)
N18375					ab initio gene prediction (Augustus)
N18376					ab initio gene prediction (Augustus)
N18377	hypothetical protein [Methyloferula stellata] (2.00E-78)	K07054	Function unknown: K07054; uncharacterized protein		transcriptome-based gene modeling (BLAT, CLC genomic workbench)
N18378					ab initio gene prediction (Augustus)
N18379	ATP-binding Cassette (ABC) Superfamily [Phytophthora infestans T30-4] (0)			GO:0005524, GO:0016887, GO:0016020	transcriptome-based gene modeling (PASA)
N18380					transcriptome-based gene modeling (BLAT, CLC genomic workbench)
N18381	hypothetical protein KFL_005410080 [Klebsormidium flaccidum] (6.17E-44)				transcriptome-based gene modeling (BLAT, Iso-seq)
N18382	TNF receptor-associated factor 2 [Crassostrea gigas] (4.97E-16)			GO:0005515, GO:0008270	transcriptome-based gene modeling (PASA)
N18383	hypothetical protein CHGG_04140 [Chaetomium globosum CBS 148.51] (5.48E-28)	K03671	NOD-like receptor signaling pathway : trxA; thioredoxin 1	GO:0006662, GO:0015035, GO:0045454	transcriptome-based gene modeling (BLAT, CLC genomic workbench)
N18384	Transposon Tf2-6 polyprotein-like Protein [Tribolium castaneum] (6.21E-07)				ab initio gene prediction (Augustus)
N18385					ab initio gene prediction (Augustus)
N18386	hypothetical protein AXG93_620s1380 [Marchantia polymorpha subsp. polymorpha] (5.44E-97)				transcriptome-based gene modeling (PASA)
N18387	putative ammonium transporter [Emiliania huxleyi CCMP1516] (3.32E-16)			GO:0005488, GO:0008519, GO:0015696, GO:0016020	ab initio gene prediction (Augustus)
N18388					transcriptome-based gene modeling (PASA)
N18389	hypothetical protein CHLNCDRAFT_142788 [Chlorella variabilis] (0)	K01012	Biotin metabolism : bioB; biotin synthase [EC:2.8.1.6]	GO:0003824, GO:0051536, GO:0005525	transcriptome-based gene modeling (PASA)
N18390	hypothetical protein CHLNCDRAFT_30311 [Chlorella variabilis] (0)	K03150	Thiamine metabolism : thiH; 2-iminoacetate synthase [EC:4.1.99.19]	GO:0003824	transcriptome-based gene modeling (BLAT, CLC genomic workbench)
N18391				GO:0003677	transcriptome-based gene modeling (PASA)
N18392				GO:0003677	transcriptome-based gene modeling (PASA)
N18393	PREDICTED: choline/ethanolamine kinase isoform X1 [Dinoponera quadriceps] (1.64E-39)				transcriptome-based gene modeling (PASA)
N18394	Uncharacterized protein APZ42_014667 [Daphnia magna] (5.79E-08)				ab initio gene prediction (Augustus)
N18395	hypothetical protein PBRA_006086 [Plasmodiophora brassicae] (2.78E-124)	K04534	Rap1 signaling pathway : GNAO, G-ALPHA-O; guanine nucleotide-binding protein G(o) subunit alpha	GO:0003924, GO:0004871, GO:0007186, GO:0019001, GO:0031683, GO:0007165	transcriptome-based gene modeling (PASA)
N18396	hypothetical protein PPTG_05407 [Phytophthora parasitica INRA-310] (5.19E-35)				transcriptome-based gene modeling (BLAT, CLC genomic workbench)
N18397					transcriptome-based gene modeling (BLAT, CLC genomic workbench)
N18398					ab initio gene prediction (Augustus)
N18399	Retrovirus-related Pol polyprotein from transposon TNT 1-94 [Cajanus cajan] (2.44E-07)				ab initio gene prediction (Augustus)
N18400					ab initio gene prediction (Augustus)
N18401					ab initio gene prediction (Augustus)
N18402	PREDICTED: poly [ADP-ribose] polymerase 2 [Sus scrofa] (2.45E-82)			GO:0003950, GO:0006471	transcriptome-based gene modeling (PASA)
N18403	hypothetical protein HELRODRAFT_67653 [Helobdella robusta] (7.56E-08)				transcriptome-based gene modeling (PASA)
N18404					ab initio gene prediction (Augustus)
N18405					ab initio gene prediction (Augustus)
N18406	hypothetical protein AC249_AIPGENE2075 [Exaiptasia pallida] (8.20E-33)				transcriptome-based gene modeling (PASA)
N18407					ab initio gene prediction (Augustus)
N18408	hypothetical protein A2514_03235 [Gammaproteobacteria bacterium RIFOXYD12_FULL_61_37] (2.70E-09)				transcriptome-based gene modeling (PASA)
N18409	hypothetical protein L798_00445, partial [Zootermopsis nevadensis] (2.02E-10)				transcriptome-based gene modeling (PASA)
N18410					transcriptome-based gene modeling (BLAT, Iso-seq)
N18411	high light inducible protein [Leptolyngbya sp. Heron Island J] (2.66E-11)				transcriptome-based gene modeling (PASA)	HLIP: high light inducible protein
N18412	possible high light inducible protein [Synechococcus sp. BL107] (2.96E-31)				transcriptome-based gene modeling (PASA)	HLIP: high light inducible protein
N18413	hypothetical protein AMJ54_08530 [Deltaproteobacteria bacterium SG8_13] (4.50E-18)			GO:0005515	ab initio gene prediction (Augustus)
N18414	hypothetical protein [Monosiga brevicollis MX1] (1.92E-78)	K01110	Inositol phosphate metabolism : PTEN; phosphatidylinositol-3,4,5-trisphosphate 3-phosphatase and dual-specificity protein phosphatase PTEN [EC:3.1.3.16 3.1.3.48 3.1.3.67]	GO:0005515	transcriptome-based gene modeling (BLAT, CLC genomic workbench)
N18415					ab initio gene prediction (Augustus)
N18416					ab initio gene prediction (Augustus)
N18417	putative transmembrane protein [Dictyostelium lacteum] (8.10E-53)				transcriptome-based gene modeling (PASA)
N18418					ab initio gene prediction (Augustus)
N18419	transmembrane and TPR repeat-containing protein 3-like [Scleropages formosus] (3.41E-44)				ab initio gene prediction (Augustus)
N18420					transcriptome-based gene modeling (BLAT, CLC genomic workbench)
N18421					ab initio gene prediction (Augustus)
N18422	Epsin-like domain-containing protein [Rozella allomycis CSF55] (9.48E-06)			GO:0005543, GO:0005545, GO:0030136, GO:0030276, GO:0048268	transcriptome-based gene modeling (PASA)
N18423	hypothetical protein PBRA_009434 [Plasmodiophora brassicae] (1.58E-07)				transcriptome-based gene modeling (BLAT, CLC genomic workbench)
N18424	hypothetical protein g.30475, partial [Homalodisca liturata] (1.13E-26)			GO:0003676	ab initio gene prediction (Augustus)
N18425					ab initio gene prediction (Augustus)
N18426	HYR domain-containing protein [Hyalangium minutum] (4.58E-37)				transcriptome-based gene modeling (BLAT, CLC genomic workbench)
N18427	hypothetical protein SDRG_09582 [Saprolegnia diclina VS20] (5.73E-26)				transcriptome-based gene modeling (PASA)
N18428	hypothetical protein [Monosiga brevicollis MX1] (2.40E-12)				transcriptome-based gene modeling (PASA)
N18429	small ubiquitin-like modifier [Bigelowiella natans] (1.43E-24)	K12160	RNA transport : SUMO, SMT3; small ubiquitin-related modifier	GO:0005515	transcriptome-based gene modeling (PASA)
N18430	stomatal cytokinesis defective protein, putative [Medicago truncatula] (4.75E-13)				transcriptome-based gene modeling (PASA)
N18431					ab initio gene prediction (Augustus)
N18432					ab initio gene prediction (Augustus)
N18433	hypothetical protein PRIPAC_8878 [Pristionchus pacificus] (3.16E-14)			GO:0007034	transcriptome-based gene modeling (PASA)
N18434	DUF1764 domain containing protein [Oxytricha trifallax] (1.47E-12)				ab initio gene prediction (Augustus)
N18435					ab initio gene prediction (Augustus)
N18436					ab initio gene prediction (Augustus)
N18437	hybrid sensor histidine kinase/response regulator [Hellea balneolensis] (1.73E-46)	K07651	Two-component system : resE; two-component system, OmpR family, sensor histidine kinase ResE [EC:2.7.13.3]	GO:0000155, GO:0007165, GO:0000160, GO:0016310, GO:0016772	transcriptome-based gene modeling (PASA)
N18438					transcriptome-based gene modeling (PASA)
N18439					transcriptome-based gene modeling (BLAT, CLC genomic workbench)
N18440					transcriptome-based gene modeling (PASA)
N18441	hypothetical protein PBRA_005289 [Plasmodiophora brassicae] (2.01E-23)			GO:0005515	transcriptome-based gene modeling (PASA)
N18442	hypothetical protein A2Z25_06335 [Planctomycetes bacterium RBG_16_55_9] (7.40E-19)			GO:0005515	transcriptome-based gene modeling (PASA)
N18443	PREDICTED: membrane-associated progesterone receptor component 2 [Ursus maritimus] (5.34E-22)	K17278	Exosome : PGRMC1_2; membrane-associated progesterone receptor component		transcriptome-based gene modeling (PASA)
N18444	Transposon Tf2-6 polyprotein-like Protein [Tribolium castaneum] (1.45E-08)				ab initio gene prediction (Augustus)
N18445				GO:0055085	transcriptome-based gene modeling (PASA)
N18446	uncharacterized protein [Blastocystis hominis] (3.72E-53)	K09660	Glycosyltransferases : MPDU1; mannose-P-dolichol utilization defect 1		transcriptome-based gene modeling (PASA)
N18447	hypothetical protein EMIHUDRAFT_248522 [Emiliania huxleyi CCMP1516] (3.47E-61)				transcriptome-based gene modeling (BLAT, CLC genomic workbench)
N18448				GO:0001522, GO:0042254	transcriptome-based gene modeling (PASA)
N18449					transcriptome-based gene modeling (BLAT, Iso-seq)
N18450					transcriptome-based gene modeling (BLAT, Iso-seq)
N18451	hypothetical protein MVEG_04748 [Mortierella verticillata NRRL 6337] (4.78E-09)			GO:0006457, GO:0016272, GO:0051082	transcriptome-based gene modeling (PASA)
N18452	Ubiquitin-conjugating enzyme E2 5 [Morus notabilis] (7.36E-70)	K10576	Ubiquitin mediated proteolysis : UBE2H, UBC8; ubiquitin-conjugating enzyme E2 H [EC:2.3.2.23]		transcriptome-based gene modeling (BLAT, Iso-seq)
N18453	hypothetical protein g.44900, partial [Clastoptera arizonana] (9.56E-13)				ab initio gene prediction (Augustus)
N18454	hypothetical protein PTSG_03849 [Salpingoeca rosetta] (3.85E-91)				transcriptome-based gene modeling (BLAT, CLC genomic workbench)
N18455	hypothetical protein CHLNCDRAFT_49318 [Chlorella variabilis] (7.52E-09)				transcriptome-based gene modeling (PASA)
N18456	hypothetical protein AMAG_02337 [Allomyces macrogynus ATCC 38327] (1.72E-87)	K10761	Transfer RNA biogenesis : THG1; tRNA(His) guanylyltransferase [EC:2.7.7.79]	GO:0000287, GO:0006400, GO:0008193	transcriptome-based gene modeling (PASA)
N18457	isoform a [Chrysochromulina sp. CCMP291] (2.98E-54)			GO:0005515	ab initio gene prediction (Augustus)
N18458					ab initio gene prediction (Augustus)
N18459	PREDICTED: deoxynucleotidyltransferase terminal-interacting protein 2-like [Amphimedon queenslandica] (7.08E-21)				transcriptome-based gene modeling (BLAT, CLC genomic workbench)
N18460				GO:0005515, GO:0008270	transcriptome-based gene modeling (PASA)
N18461					ab initio gene prediction (Augustus)
N18462	Phosphatidate phosphatase APP1 [Nannocystis exedens] (1.43E-43)				ab initio gene prediction (Augustus)
N18463				GO:0003677	transcriptome-based gene modeling (BLAT, CLC genomic workbench)
N18464					transcriptome-based gene modeling (PASA)
N18465	hypothetical protein A3D33_15240 [Candidatus Rokubacteria bacterium RIFCSPHIGHO2_02_FULL_73_26] (9.13E-13)			GO:0016491, GO:0051537, GO:0055114	transcriptome-based gene modeling (PASA)
N18466	hypothetical protein H257_05979 [Aphanomyces astaci] (7.05E-166)	K01915	Glyoxylate and dicarboxylate metabolism : glnA, GLUL; glutamine synthetase [EC:6.3.1.2]	GO:0003824, GO:0004356, GO:0006542, GO:0006807	transcriptome-based gene modeling (PASA)
N18467					transcriptome-based gene modeling (PASA)
N18468	PREDICTED: protein misato homolog 1 isoform X2 [Mustela putorius furo] (1.86E-10)			GO:0003924	transcriptome-based gene modeling (PASA)
N18469	unknown [Picea sitchensis] (7.28E-99)			GO:0005783, GO:0030433, GO:0031625	ab initio gene prediction (Augustus)
N18470	BTB/POZ domain containing protein [Acanthamoeba castellanii str. Neff] (6.70E-25)			GO:0005515	transcriptome-based gene modeling (BLAT, Trinity)
N18471					transcriptome-based gene modeling (PASA)
N18472					ab initio gene prediction (Augustus)
N18473	hypothetical protein Lokiarch_14670 [Lokiarchaeum sp. GC14_75] (4.49E-51)				transcriptome-based gene modeling (PASA)
N18474					ab initio gene prediction (Augustus)
N18475	PREDICTED: death-associated inhibitor of apoptosis 2-like [Biomphalaria glabrata] (5.71E-06)			GO:0005515, GO:0008270	ab initio gene prediction (Augustus)
N18476	hypothetical protein SPPG_05683 [Spizellomyces punctatus DAOM BR117] (8.25E-27)			GO:0003677, GO:0005524, GO:0016787	ab initio gene prediction (Augustus)
N18477					ab initio gene prediction (Augustus)
N18478	PREDICTED: N6-adenosine-methyltransferase subunit METTL3-like [Parasteatoda tepidariorum] (3.20E-115)	K05925	Messenger RNA Biogenesis : METTL3_14; mRNA m6A methyltransferase [EC:2.1.1.348]	GO:0006139, GO:0008168	transcriptome-based gene modeling (PASA)
N18479	gamma carbonic anhydrase family protein [Chthoniobacter flavus] (1.45E-52)				transcriptome-based gene modeling (PASA)
N18480	PREDICTED: PAB-dependent poly(A)-specific ribonuclease subunit PAN2 isoform X1 [Musca domestica] (4.76E-103)	K12571	RNA degradation : PAN2; PAB-dependent poly(A)-specific ribonuclease subunit 2 [EC:3.1.13.4]	GO:0003676, GO:0005515	transcriptome-based gene modeling (PASA)
N18481	hypothetical protein MICPUN_112727 [Micromonas commoda] (1.53E-16)	K18710	Messenger RNA Biogenesis : SLBP; histone RNA hairpin-binding protein	GO:0003723, GO:0003729	transcriptome-based gene modeling (PASA)
N18482					transcriptome-based gene modeling (BLAT, CLC genomic workbench)
N18483					transcriptome-based gene modeling (BLAT, Iso-seq)
N18484					transcriptome-based gene modeling (PASA)
N18485	hydrolase [Tamlana sp. s12] (2.41E-09)			GO:0016787	transcriptome-based gene modeling (PASA)
N18486					transcriptome-based gene modeling (BLAT, CLC genomic workbench)
N18487					transcriptome-based gene modeling (PASA)
N18488	ribonuclease III [Gammaproteobacteria bacterium BRH_c0] (4.12E-07)			GO:0003723, GO:0004525, GO:0006396	transcriptome-based gene modeling (PASA)
N18489				GO:0005515	transcriptome-based gene modeling (PASA)
N18490					ab initio gene prediction (Augustus)
N18491	Gag-Pol polyprotein [Dufourea novaeangliae] (1.48E-10)			GO:0003676, GO:0015074	ab initio gene prediction (Augustus)
N18492					transcriptome-based gene modeling (PASA)
N18493	hypothetical protein SPRG_15571 [Saprolegnia parasitica CBS 223.65] (1.06E-155)			GO:0006508, GO:0016805	transcriptome-based gene modeling (BLAT, Iso-seq)
N18494	PREDICTED: uncharacterized protein LOC107824235 [Nicotiana tabacum] (3.44E-09)			GO:0003676, GO:0015074	ab initio gene prediction (Augustus)
N18495	Photosystem I reaction center subunit PsaK [Synechococcus sp. WH 8103] (3.91E-22)	K02698	Photosynthesis : psaK; photosystem I subunit X	GO:0009522, GO:0015979, GO:0016020, GO:0042651	transcriptome-based gene modeling (PASA)
N18496	putative LOV domain-containing protein [Scytosiphon lomentaria] (3.40E-27)				transcriptome-based gene modeling (BLAT, Trinity)
N18497					transcriptome-based gene modeling (BLAT, Iso-seq)
N18498					transcriptome-based gene modeling (PASA)
N18499	major facilitator superfamily protein [Klebsormidium flaccidum] (1.35E-12)				transcriptome-based gene modeling (PASA)
N18500	major facilitator superfamily protein [Klebsormidium flaccidum] (2.16E-16)				transcriptome-based gene modeling (PASA)
N18501				GO:0005634, GO:0006260	ab initio gene prediction (Augustus)
N18502	hypothetical protein AALP_AA8G388700 [Arabis alpina] (8.67E-16)				ab initio gene prediction (Augustus)
N18503	hypothetical protein A4X13_g8689 [Tilletia indica] (3.02E-07)				ab initio gene prediction (Augustus)
N18504					transcriptome-based gene modeling (PASA)
N18505	hypothetical protein PBRA_007232 [Plasmodiophora brassicae] (1.39E-115)			GO:0009190, GO:0016849, GO:0035556	transcriptome-based gene modeling (PASA)
N18506	unnamed protein product, partial [Vitis vinifera] (6.37E-15)			GO:0004252, GO:0006508, GO:0016021	transcriptome-based gene modeling (PASA)
N18507	Retrovirus-related Pol polyprotein from transposon TNT 1-94, partial [Glycine soja] (1.97E-10)				ab initio gene prediction (Augustus)
N18508					transcriptome-based gene modeling (PASA)
N18509	hypothetical protein PBRA_000306 [Plasmodiophora brassicae] (1.34E-23)	K10639	Ubiquitin system : CCNB1IP1, HEI10; E3 ubiquitin-protein ligase CCNP1IP1 [EC:2.3.2.27]		transcriptome-based gene modeling (PASA)
N18510	hypothetical protein SCLCIDRAFT_15177 [Scleroderma citrinum Foug A] (4.88E-27)	K04797	Chaperones and folding catalysts : pfdA, PFDN5; prefoldin alpha subunit	GO:0006457, GO:0016272, GO:0051082	transcriptome-based gene modeling (BLAT, Iso-seq)
N18511					transcriptome-based gene modeling (PASA)
N18512	GTP-binding protein [Meganema perideroedes] (1.15E-48)	K03978	Chromosome and associated proteins : engB; GTP-binding protein	GO:0000917, GO:0005525	transcriptome-based gene modeling (BLAT, Iso-seq)
N18513	hypothetical protein H257_04989 [Aphanomyces astaci] (9.82E-78)	K00479	General function prediction only: gbcA; glycine betaine catabolism A	GO:0005506, GO:0006725, GO:0051537, GO:0055114, GO:0016708, GO:0019439, GO:0016491	transcriptome-based gene modeling (PASA)
N18514	PREDICTED: luminal-binding protein [Eucalyptus grandis] (0)	K09490	Protein export : HSPA5, BIP; heat shock 70kDa protein 5		transcriptome-based gene modeling (BLAT, Iso-seq)
N18515	hypothetical protein PBRA_002936 [Plasmodiophora brassicae] (0)	K04079	Protein processing in endoplasmic reticulum : HSP90A, htpG; molecular chaperone HtpG	GO:0005524, GO:0006457, GO:0006950, GO:0051082	transcriptome-based gene modeling (BLAT, Iso-seq)
N18516	predicted protein [Naegleria gruberi] (5.62E-77)				transcriptome-based gene modeling (PASA)
N18517					ab initio gene prediction (Augustus)
N18518					ab initio gene prediction (Augustus)
N18519					transcriptome-based gene modeling (BLAT, CLC genomic workbench)
N18520					transcriptome-based gene modeling (BLAT, CLC genomic workbench)
N18521				GO:0005515	transcriptome-based gene modeling (PASA)
N18522	hypothetical protein A3F84_21615 [Candidatus Handelsmanbacteria bacterium RIFCSPLOWO2_12_FULL_64_10] (1.04E-78)	K01179	Starch and sucrose metabolism : E3.2.1.4; endoglucanase [EC:3.2.1.4]	GO:0003824, GO:0004553, GO:0005975	transcriptome-based gene modeling (PASA)
N18523				GO:0008270	transcriptome-based gene modeling (BLAT, Trinity)
N18524	PREDICTED: putative ATP-dependent DNA helicase fml2 [Acropora digitifera] (2.79E-37)			GO:0003677, GO:0005524, GO:0016787	transcriptome-based gene modeling (PASA)
N18525	unnamed protein product [Albugo candida] (1.07E-25)				transcriptome-based gene modeling (PASA)
N18526				GO:0006508, GO:0008234	ab initio gene prediction (Augustus)
N18527	15,16-dihydrobiliverdin:ferredoxin oxidoreductase [Stanieria cyanosphaera] (6.64E-16)	K05369	Porphyrin and chlorophyll metabolism : pebA; 15,16-dihydrobiliverdin:ferredoxin oxidoreductase [EC:1.3.7.2]	GO:0010024, GO:0016636, GO:0050897, GO:0055114	transcriptome-based gene modeling (BLAT, CLC genomic workbench)
N18528					ab initio gene prediction (Augustus)
N18529	predicted protein [Physcomitrella patens] (9.16E-09)				transcriptome-based gene modeling (BLAT, CLC genomic workbench)
N18530					ab initio gene prediction (Augustus)
N18531					ab initio gene prediction (Augustus)
N18532					ab initio gene prediction (Augustus)
N18533	hypothetical protein PTSG_01739 [Salpingoeca rosetta] (1.22E-28)			GO:0008270	ab initio gene prediction (Augustus)
N18534	hypothetical protein [Plesiocystis pacifica] (3.43E-10)				ab initio gene prediction (Augustus)
N18535	serine/threonine protein kinase [Aphanomyces invadans] (5.48E-13)			GO:0004672, GO:0005524, GO:0006468, GO:0005515, GO:0007165	ab initio gene prediction (Augustus)
N18536	BspA family leucine-rich repeat surface protein [Mycoplasma yeatsii] (1.61E-08)				ab initio gene prediction (Augustus)
N18537	BspA family leucine-rich repeat surface protein [Vibrio splendidus] (1.71E-09)				ab initio gene prediction (Augustus)
N18538				GO:0006629	ab initio gene prediction (Augustus)
N18539					ab initio gene prediction (Augustus)
N18540					ab initio gene prediction (Augustus)
N18541					transcriptome-based gene modeling (PASA)
N18542	PREDICTED: phosphatidylinositol 3,4,5-trisphosphate 3-phosphatase and dual-specificity protein phosphatase PTEN isoform X3 [Agrilus planipennis] (1.31E-57)	K01110	Inositol phosphate metabolism : PTEN; phosphatidylinositol-3,4,5-trisphosphate 3-phosphatase and dual-specificity protein phosphatase PTEN [EC:3.1.3.16 3.1.3.48 3.1.3.67]	GO:0005515, GO:0006470, GO:0008138	transcriptome-based gene modeling (BLAT, Iso-seq)
N18543	PREDICTED: Fanconi anemia group M protein isoform X3 [Cynoglossus semilaevis] (1.07E-131)	K10896	Fanconi anemia pathway : FANCM; fanconi anemia group M protein	GO:0003677, GO:0005524, GO:0016787, GO:0008270	transcriptome-based gene modeling (PASA)
N18544					transcriptome-based gene modeling (PASA)
N18545					transcriptome-based gene modeling (PASA)
N18546	hypothetical protein A4X13_g8689 [Tilletia indica] (1.96E-20)				ab initio gene prediction (Augustus)
N18547	surface protein 26-residue repeat-containing protein [Spirochaeta africana DSM 8902] (5.34E-19)				ab initio gene prediction (Augustus)
N18548				GO:0000166, GO:0003676	ab initio gene prediction (Augustus)
N18549	protein nlrc3 [Chrysochromulina sp. CCMP291] (1.14E-13)				transcriptome-based gene modeling (PASA)
N18550					transcriptome-based gene modeling (PASA)
N18551					transcriptome-based gene modeling (PASA)
N18552					ab initio gene prediction (Augustus)
N18553	hypothetical protein EMIHUDRAFT_99509 [Emiliania huxleyi CCMP1516] (1.23E-27)			GO:0008270	transcriptome-based gene modeling (PASA)
N18554	BspA family leucine-rich repeat surface protein [Mycoplasma alkalescens] (4.43E-14)				ab initio gene prediction (Augustus)
N18555	BspA family leucine-rich repeat surface protein [Psychroflexus torquis] (1.51E-24)				ab initio gene prediction (Augustus)
N18556	hypothetical protein g.22026, partial [Homalodisca liturata] (2.73E-24)			GO:0003676, GO:0015074	ab initio gene prediction (Augustus)
N18557					transcriptome-based gene modeling (BLAT, Iso-seq)
N18558	Mitochondrial Carrier (MC) Family putative [Albugo laibachii Nc14] (1.97E-40)			GO:0055085	transcriptome-based gene modeling (BLAT, CLC genomic workbench)
N18559					transcriptome-based gene modeling (PASA)
N18560	putative polyprotein [Albugo laibachii Nc14] (4.54E-10)			GO:0003676	transcriptome-based gene modeling (BLAT, Iso-seq)
N18561	Retrovirus-related Pol polyprotein from transposon TNT 1-94 OS=Nicotiana tabacum PE=2 SV=1 [Rhizoctonia solani AG-1 IB] (3.25E-10)				transcriptome-based gene modeling (BLAT, Iso-seq)
N18562	hypothetical protein SELMODRAFT_92673 [Selaginella moellendorffii] (6.58E-26)			GO:0008171	ab initio gene prediction (Augustus)
N18563	catechol-O-methyltransferase [Capsaspora owczarzaki ATCC 30864] (7.35E-47)	K00545	Steroid hormone biosynthesis : COMT; catechol O-methyltransferase [EC:2.1.1.6]	GO:0008171	transcriptome-based gene modeling (PASA)
N18564					transcriptome-based gene modeling (PASA)
N18565					ab initio gene prediction (Augustus)
N18566	hypothetical protein, variant [Aphanomyces astaci] (2.34E-118)			GO:0008152, GO:0016758	transcriptome-based gene modeling (PASA)
N18567	hypothetical protein BVRB_016850 [Beta vulgaris subsp. vulgaris] (3.07E-22)			GO:0003676, GO:0015074	ab initio gene prediction (Augustus)
N18568					transcriptome-based gene modeling (BLAT, Trinity)
N18569	hypothetical protein PBRA_006706 [Plasmodiophora brassicae] (2.08E-99)	K02866	Ribosome : RP-L10e, RPL10; large subunit ribosomal protein L10e	GO:0003735, GO:0005622, GO:0005840, GO:0006412	transcriptome-based gene modeling (BLAT, Iso-seq)
N18570	PREDICTED: uncharacterized protein LOC100258499 isoform X2 [Vitis vinifera] (7.99E-58)			GO:0035091	transcriptome-based gene modeling (BLAT, CLC genomic workbench)
N18571	retinol dehydrogenase 13 [Nannochloropsis gaditana] (7.87E-32)				transcriptome-based gene modeling (BLAT, CLC genomic workbench)
N18572					ab initio gene prediction (Augustus)
N18573					transcriptome-based gene modeling (PASA)
N18574					ab initio gene prediction (Augustus)
N18575	hypothetical protein PHLGIDRAFT_33082 [Phlebiopsis gigantea 11061_1 CR5-6] (4.48E-10)			GO:0005515, GO:0008270	transcriptome-based gene modeling (PASA)
N18576	PREDICTED: 116 kDa U5 small nuclear ribonucleoprotein component-like [Lingula anatina] (0)	K12852	Spliceosome : EFTUD2; 116 kDa U5 small nuclear ribonucleoprotein component	GO:0003924, GO:0005525	transcriptome-based gene modeling (PASA)
N18577	PREDICTED: protein timeless homolog, partial [Eufriesea mexicana] (1.21E-21)	K03155	DNA repair and recombination proteins : TIMELESS; timeless		transcriptome-based gene modeling (PASA)
N18578					ab initio gene prediction (Augustus)
N18579	succinyl-coa ligase alpha chain [Chlamydomonas reinhardtii] (2.14E-120)	K01902	Citrate cycle (TCA cycle) : sucD; succinyl-CoA synthetase alpha subunit [EC:6.2.1.5]	GO:0003824, GO:0008152, GO:0048037	transcriptome-based gene modeling (PASA)
N18580					ab initio gene prediction (Augustus)
N18581	PREDICTED: serine/threonine-protein phosphatase 5 [Oryza sativa Japonica Group] (0)	K04460	MAPK signaling pathway : PPP5C; serine/threonine-protein phosphatase 5 [EC:3.1.3.16]	GO:0004721, GO:0005634, GO:0005737, GO:0006470, GO:0005515, GO:0016787	transcriptome-based gene modeling (BLAT, CLC genomic workbench)
N18582	hypothetical protein SPPG_09159 [Spizellomyces punctatus DAOM BR117] (0)	K12862	Spliceosome : PLRG1, PRL1, PRP46; pleiotropic regulator 1	GO:0005515	transcriptome-based gene modeling (PASA)
N18583	PREDICTED: tyrosine aminotransferase [Strongylocentrotus purpuratus] (2.88E-132)	K00815	Cysteine and methionine metabolism : TAT; tyrosine aminotransferase [EC:2.6.1.5]	GO:0003824, GO:0006520, GO:0008483, GO:0030170, GO:0009058	transcriptome-based gene modeling (BLAT, CLC genomic workbench)
N18584	serine-tRNA ligase domain containing protein [Acanthamoeba castellanii str. Neff] (2.43E-167)	K01875	Aminoacyl-tRNA biosynthesis : SARS, serS; seryl-tRNA synthetase [EC:6.1.1.11]	GO:0000166, GO:0004812, GO:0005524, GO:0006418, GO:0004828, GO:0005737, GO:0006434	transcriptome-based gene modeling (PASA)
N18585	hypothetical protein THAOC_30677 [Thalassiosira oceanica] (2.67E-133)	K05863	Calcium signaling pathway : SLC25A4S, ANT; solute carrier family 25 (mitochondrial adenine nucleotide translocator), member 4/5/6/31	GO:0005215, GO:0005743, GO:0006810, GO:0055085	transcriptome-based gene modeling (BLAT, Iso-seq)
N18586	hypothetical protein BRAFLDRAFT_59863 [Branchiostoma floridae] (8.83E-16)			GO:0005515, GO:0016020, GO:0016192	transcriptome-based gene modeling (PASA)
N18587	conserved hypothetical protein [Phytophthora infestans T30-4] (1.25E-10)			GO:0000245, GO:0000387, GO:0005681	transcriptome-based gene modeling (PASA)
N18588					transcriptome-based gene modeling (BLAT, CLC genomic workbench)
N18589	hypothetical protein RFI_40259, partial [Reticulomyxa filosa] (9.70E-25)			GO:0004672, GO:0005524, GO:0006468	transcriptome-based gene modeling (PASA)
N18590				GO:0003676, GO:0015074	transcriptome-based gene modeling (BLAT, Trinity)
N18591					transcriptome-based gene modeling (PASA)
N18592	hypothetical protein [Formosa haliotis] (1.90E-21)			GO:0016021	transcriptome-based gene modeling (BLAT, CLC genomic workbench)
N18593					ab initio gene prediction (Augustus)
N18594					transcriptome-based gene modeling (PASA)
N18595	cAMP-dependent protein kinase regulator [Clonorchis sinensis] (9.35E-13)				transcriptome-based gene modeling (PASA)
N18596	hypothetical protein PBRA_007137 [Plasmodiophora brassicae] (1.79E-68)			GO:0004672, GO:0005524, GO:0006468	transcriptome-based gene modeling (BLAT, Iso-seq)
N18597					transcriptome-based gene modeling (PASA)
N18598					ab initio gene prediction (Augustus)
N18599	hypothetical protein EIN_476190 [Entamoeba invadens IP1] (9.64E-32)				transcriptome-based gene modeling (BLAT, CLC genomic workbench)
N18600	hypothetical protein [Hellea balneolensis] (2.77E-11)				transcriptome-based gene modeling (PASA)
N18601	autophagy protein 5 [Acanthamoeba castellanii] (2.75E-48)	K08339	Autophagy - animal : ATG5; autophagy-related protein 5	GO:0005737, GO:0006914	transcriptome-based gene modeling (PASA)
N18602	myosin IE [Capsaspora owczarzaki ATCC 30864] (0)			GO:0003774, GO:0005524, GO:0016459, GO:0046872	transcriptome-based gene modeling (BLAT, CLC genomic workbench)
N18603					transcriptome-based gene modeling (PASA)
N18604					ab initio gene prediction (Augustus)
N18605					transcriptome-based gene modeling (BLAT, CLC genomic workbench)
N18606					transcriptome-based gene modeling (PASA)
N18607	MORN repeat-containing protein [Candidatus Magnetobacterium bavaricum] (2.09E-09)				transcriptome-based gene modeling (BLAT, CLC genomic workbench)
N18608	uracil-DNA glycosylase [Chrysochromulina sp. CCMP291] (1.81E-35)			GO:0003956, GO:0006471	transcriptome-based gene modeling (PASA)
N18609	unnamed protein product [Vitrella brassicaformis CCMP3155] (4.93E-60)				transcriptome-based gene modeling (PASA)
N18610	hypothetical protein GPECTOR_4g1014 [Gonium pectorale] (6.62E-06)				transcriptome-based gene modeling (PASA)
N18611	PREDICTED: G patch domain-containing protein 11 [Odobenus rosmarus divergens] (4.36E-06)			GO:0003676	ab initio gene prediction (Augustus)
N18612				GO:0003676, GO:0015074	transcriptome-based gene modeling (BLAT, Trinity)
N18613					transcriptome-based gene modeling (BLAT, CLC genomic workbench)
N18614					ab initio gene prediction (Augustus)
N18615					ab initio gene prediction (Augustus)
N18616	citrate (Si)-synthase [Spizellomyces punctatus DAOM BR117] (0)	K01647	Citrate cycle (TCA cycle) : CS, gltA; citrate synthase [EC:2.3.3.1]	GO:0004108, GO:0005737, GO:0046912	transcriptome-based gene modeling (BLAT, CLC genomic workbench)
N18617				GO:0005515	transcriptome-based gene modeling (BLAT, CLC genomic workbench)
N18618	NADPH:quinone oxidoreductase [Acinetobacter baumannii] (2.39E-34)	K18980	Enzymes with EC numbers: EO, FaQR; 2-methylene-furan-3-one reductase [EC:1.3.1.105]	GO:0008270, GO:0016491, GO:0055114	transcriptome-based gene modeling (PASA)
N18619	predicted protein [Nematostella vectensis] (9.46E-39)			GO:0005509, GO:0005515	transcriptome-based gene modeling (BLAT, Trinity)
N18620					transcriptome-based gene modeling (BLAT, CLC genomic workbench)
N18621	hypothetical protein SELMODRAFT_181558 [Selaginella moellendorffii] (2.10E-40)	K02926	Ribosome : RP-L4, MRPL4, rplD; large subunit ribosomal protein L4	GO:0003735, GO:0005840, GO:0006412	transcriptome-based gene modeling (BLAT, CLC genomic workbench)
N18622	hypothetical protein SARC_06653 [Sphaeroforma arctica JP610] (6.68E-48)	K13288	Ribosome biogenesis in eukaryotes : orn, REX2, REXO2; oligoribonuclease [EC:3.1.-.-]	GO:0003676	transcriptome-based gene modeling (BLAT, CLC genomic workbench)
N18623	Uncharacterized conserved protein [Allochromatium warmingii] (3.38E-30)				ab initio gene prediction (Augustus)
N18624	ubiquitin-conjugating enzyme E2-17 kDa [Zea mays] (4.29E-85)	K10573	Ubiquitin mediated proteolysis : UBE2A, UBC2, RAD6A; ubiquitin-conjugating enzyme E2 A [EC:2.3.2.23]		transcriptome-based gene modeling (BLAT, Iso-seq)
N18625				GO:0005525, GO:0007264	ab initio gene prediction (Augustus)
N18626	hypothetical protein SPPG_05683 [Spizellomyces punctatus DAOM BR117] (1.86E-23)				ab initio gene prediction (Augustus)
N18627					ab initio gene prediction (Augustus)
N18628					transcriptome-based gene modeling (PASA)
N18629	meiotic recombinase Dmc1, putative [Acanthamoeba castellanii str. Neff] (1.88E-138)	K10872	Meiosis - yeast : DMC1; meiotic recombination protein DMC1	GO:0000166, GO:0003677, GO:0005524, GO:0005634, GO:0007131, GO:0008094	transcriptome-based gene modeling (PASA)
N18630					transcriptome-based gene modeling (BLAT, Iso-seq)
N18631	PREDICTED: small glutamine-rich tetratricopeptide repeat-containing protein alpha [Trichogramma pretiosum] (1.37E-06)			GO:0005515	ab initio gene prediction (Augustus)
N18632					ab initio gene prediction (Augustus)
N18633					transcriptome-based gene modeling (PASA)
N18634	hypothetical protein MANES_01G106800 [Manihot esculenta] (1.27E-44)				transcriptome-based gene modeling (PASA)
N18635	hypothetical protein DICPUDRAFT_46211 [Dictyostelium purpureum] (0)	K03695	Longevity regulating pathway - multiple species : clpB; ATP-dependent Clp protease ATP-binding subunit ClpB	GO:0005524, GO:0019538	transcriptome-based gene modeling (PASA)
N18636	PREDICTED: protein argonaute 12-like [Brachypodium distachyon] (3.81E-139)	K11593	Messenger RNA Biogenesis : ELF2C, AGO; eukaryotic translation initiation factor 2C	GO:0003676, GO:0005515	transcriptome-based gene modeling (PASA)
N18637					transcriptome-based gene modeling (PASA)
N18638					ab initio gene prediction (Augustus)
N18639					ab initio gene prediction (Augustus)
N18640	ammonium transporter [Emiliania huxleyi CCMP1516] (1.52E-102)	K03320	Transporters : amt, AMT, MEP; ammonium transporter, Amt family	GO:0008519, GO:0015696, GO:0016020, GO:0072488	transcriptome-based gene modeling (BLAT, CLC genomic workbench)
N18641					transcriptome-based gene modeling (PASA)
N18642	PREDICTED: mediator of DNA damage checkpoint protein 1-like [Amphimedon queenslandica] (1.44E-25)			GO:0005515	transcriptome-based gene modeling (PASA)
N18643					transcriptome-based gene modeling (PASA)
N18644					transcriptome-based gene modeling (PASA)
N18645					transcriptome-based gene modeling (BLAT, CLC genomic workbench)
N18646					transcriptome-based gene modeling (PASA)
N18647	hypothetical protein OXYTRI_06015 [Oxytricha trifallax] (8.32E-22)				transcriptome-based gene modeling (BLAT, CLC genomic workbench)
N18648					ab initio gene prediction (Augustus)
N18649				GO:0003676, GO:0015074	transcriptome-based gene modeling (BLAT, Trinity)
N18650					transcriptome-based gene modeling (PASA)
N18651	Nucleotide exchange factor SIL1 [Exaiptasia pallida] (2.82E-06)				transcriptome-based gene modeling (BLAT, CLC genomic workbench)
N18652					ab initio gene prediction (Augustus)
N18653					ab initio gene prediction (Augustus)
N18654					ab initio gene prediction (Augustus)
N18655					ab initio gene prediction (Augustus)
N18656	T9SS C-terminal target domain-containing protein [Tenacibaculum ovolyticum] (1.38E-11)			GO:0004672, GO:0005524, GO:0006468	ab initio gene prediction (Augustus)
N18657					ab initio gene prediction (Augustus)
N18658	PREDICTED: zinc finger protein 850-like, partial [Saccoglossus kowalevskii] (2.06E-40)			GO:0003676, GO:0046872	transcriptome-based gene modeling (BLAT, Iso-seq)
N18659	Pyrrolidone-carboxylate peptidase, putative [Perkinsus marinus ATCC 50983] (1.09E-10)				transcriptome-based gene modeling (PASA)
N18660					transcriptome-based gene modeling (PASA)
N18661	unnamed protein product [Albugo candida] (6.46E-07)				transcriptome-based gene modeling (PASA)
N18662	anti-ECFsigma factor ChrR [Haliea salexigens] (4.02E-50)				transcriptome-based gene modeling (PASA)
N18663	ribonuclease HII [Methanothermus fervidus] (2.05E-12)			GO:0003676, GO:0004523	transcriptome-based gene modeling (BLAT, CLC genomic workbench)
N18664				GO:0003676	transcriptome-based gene modeling (PASA)
N18665	PREDICTED: NAD-dependent protein deacetylase sirtuin-6 isoform X3 [Apteryx australis mantelli] (3.03E-23)			GO:0070403	transcriptome-based gene modeling (BLAT, CLC genomic workbench)
N18666					ab initio gene prediction (Augustus)
N18667					ab initio gene prediction (Augustus)
N18668					ab initio gene prediction (Augustus)
N18669					ab initio gene prediction (Augustus)
N18670					ab initio gene prediction (Augustus)
N18671	hypothetical protein A3D33_05060 [Candidatus Rokubacteria bacterium RIFCSPHIGHO2_02_FULL_73_26] (2.80E-12)				transcriptome-based gene modeling (BLAT, Trinity)
N18672					ab initio gene prediction (Augustus)
N18673	hypothetical protein ALC60_02564, partial [Trachymyrmex zeteki] (1.18E-09)				transcriptome-based gene modeling (PASA)
N18674	hypothetical protein [Arthrospira sp. TJSD091] (7.16E-25)				ab initio gene prediction (Augustus)
N18675	hypothetical protein SAMD00019534_038910 [Acytostelium subglobosum LB1] (4.22E-10)				transcriptome-based gene modeling (PASA)
N18676	pterin-4-alpha-carbinolamine dehydratase [Dictyostelium fasciculatum] (1.28E-30)	K01724	Folate biosynthesis : PCBD, phhB; 4a-hydroxytetrahydrobiopterin dehydratase [EC:4.2.1.96]	GO:0006729, GO:0008124	ab initio gene prediction (Augustus)
N18677					transcriptome-based gene modeling (PASA)
N18678	Heterogeneous nuclear RibonucleoProtein (HnRNP) K homolog [Caenorhabditis elegans] (6.24E-18)			GO:0003676, GO:0003723	transcriptome-based gene modeling (PASA)
N18679	hypothetical protein PBRA_001827 [Plasmodiophora brassicae] (7.35E-62)			GO:0004185, GO:0006508	transcriptome-based gene modeling (BLAT, Trinity)
N18680					transcriptome-based gene modeling (PASA)
N18681					transcriptome-based gene modeling (BLAT, Iso-seq)
N18682					transcriptome-based gene modeling (BLAT, Iso-seq)
N18683	hypothetical protein DDB_G0282073 [Dictyostelium discoideum AX4] (3.69E-16)			GO:0005089, GO:0035023, GO:0005515	transcriptome-based gene modeling (BLAT, CLC genomic workbench)
N18684					transcriptome-based gene modeling (PASA)
N18685				GO:0009966	transcriptome-based gene modeling (PASA)
N18686	HslU--HslV peptidase proteolytic subunit [Thalassospira sp. TSL5-1] (5.13E-63)	K01419	Peptidases : hslV, clpQ; ATP-dependent HslUV protease, peptidase subunit HslV [EC:3.4.25.2]	GO:0004298, GO:0005839, GO:0051603, GO:0006508, GO:0009376	transcriptome-based gene modeling (BLAT, Iso-seq)
N18687					ab initio gene prediction (Augustus)
N18688	pyruvate carboxylase [Carnobacterium gallinarum] (7.32E-13)			GO:0005524	transcriptome-based gene modeling (BLAT, CLC genomic workbench)
N18689	set domain containing protein [Sporothrix schenckii 1099-18] (2.92E-07)			GO:0005515	transcriptome-based gene modeling (BLAT, CLC genomic workbench)
N18690					transcriptome-based gene modeling (BLAT, Iso-seq)
N18691	Ribonucleoside-diphosphate reductase large subunit [Rozella allomycis CSF55] (3.53E-135)			GO:0006260, GO:0055114	ab initio gene prediction (Augustus)
N18692					transcriptome-based gene modeling (BLAT, Iso-seq)
N18693	adenosylhomocysteinase [Galdieria sulphuraria] (0)	K01251	Cysteine and methionine metabolism : E3.3.1.1, ahcY; adenosylhomocysteinase [EC:3.3.1.1]	GO:0004013, GO:0006730	transcriptome-based gene modeling (BLAT, Iso-seq)
N18694					ab initio gene prediction (Augustus)
N18695					transcriptome-based gene modeling (PASA)
N18696	hypothetical protein GUITHDRAFT_102055 [Guillardia theta CCMP2712] (7.52E-18)				transcriptome-based gene modeling (PASA)
N18697					transcriptome-based gene modeling (PASA)
N18698	hypothetical protein PBRA_002974 [Plasmodiophora brassicae] (4.17E-33)			GO:0006810, GO:0016021, GO:0016192	transcriptome-based gene modeling (PASA)
N18699					transcriptome-based gene modeling (BLAT, Iso-seq)
N18700	GNAT family N-acetyltransferase [Thermithiobacillus tepidarius] (5.25E-13)			GO:0008080	transcriptome-based gene modeling (PASA)
N18701	hypothetical protein M427DRAFT_63002 [Gonapodya prolifera JEL478] (6.23E-08)			GO:0005515, GO:0008270	transcriptome-based gene modeling (BLAT, Iso-seq)
N18702	CAMK/CAMK1 protein kinase [Phytophthora parasitica INRA-310] (9.38E-39)			GO:0004672, GO:0005524, GO:0006468	transcriptome-based gene modeling (PASA)
N18703	hypothetical protein MVEG_03972 [Mortierella verticillata NRRL 6337] (2.15E-72)	K11493	Messenger RNA Biogenesis : RCC1; regulator of chromosome condensation		transcriptome-based gene modeling (PASA)
N18704					ab initio gene prediction (Augustus)
N18705	hypothetical protein PBRA_001806 [Plasmodiophora brassicae] (1.94E-10)			GO:0006886, GO:0016020	transcriptome-based gene modeling (PASA)
N18706	hypothetical protein MVEG_11954 [Mortierella verticillata NRRL 6337] (2.71E-87)	K10747	DNA replication : LIG1; DNA ligase 1 [EC:6.5.1.1 6.5.1.6 6.5.1.7]	GO:0003910, GO:0005524, GO:0006281, GO:0006310	transcriptome-based gene modeling (BLAT, CLC genomic workbench)
N18707				GO:0005525, GO:0007264	ab initio gene prediction (Augustus)
N18708					ab initio gene prediction (Augustus)
N18709					ab initio gene prediction (Augustus)
N18710	hypothetical protein SARC_04341 [Sphaeroforma arctica JP610] (1.47E-110)			GO:0016491, GO:0055114	transcriptome-based gene modeling (BLAT, Trinity)
N18711					transcriptome-based gene modeling (PASA)
N18712	P-loop containing nucleoside triphosphate hydrolase protein [Fragilariopsis cylindrus CCMP1102] (5.70E-21)			GO:0003677, GO:0005524, GO:0016787	transcriptome-based gene modeling (PASA)
N18713	predicted protein [Physcomitrella patens] (4.84E-07)				transcriptome-based gene modeling (BLAT, CLC genomic workbench)
N18714	hypothetical protein I312_06818 [Cryptococcus gattii CA1280] (2.26E-10)			GO:0046872	transcriptome-based gene modeling (PASA)
N18715					transcriptome-based gene modeling (BLAT, CLC genomic workbench)
N18716	Biogenesis of lysosome-related organelles complex 1 subunit 2 [Exaiptasia pallida] (1.93E-19)	K16750	Membrane trafficking : BLOC1S2; biogenesis of lysosome-related organelles complex 1 subunit 2		transcriptome-based gene modeling (PASA)
N18717	hypothetical protein A2Z89_10910 [Deltaproteobacteria bacterium GWA2_43_19] (1.77E-25)			GO:0035556	ab initio gene prediction (Augustus)
N18718	hypothetical protein PBRA_005153 [Plasmodiophora brassicae] (1.57E-147)			GO:0004842	transcriptome-based gene modeling (BLAT, Iso-seq)
N18719	hypothetical protein PBRA_005153 [Plasmodiophora brassicae] (1.21E-19)			GO:0005515	transcriptome-based gene modeling (PASA)
N18720	PREDICTED: E3 ubiquitin-protein ligase RING1-like [Ziziphus jujuba] (5.22E-40)	K11982	Membrane trafficking : RNF115_126; E3 ubiquitin-protein ligase RNF115/126 [EC:2.3.2.27]	GO:0005515, GO:0008270	transcriptome-based gene modeling (PASA)
N18721					ab initio gene prediction (Augustus)
N18722					transcriptome-based gene modeling (PASA)
N18723	hypothetical protein PBRA_003853, partial [Plasmodiophora brassicae] (1.35E-39)			GO:0005509, GO:0005515	transcriptome-based gene modeling (BLAT, Trinity)
N18724	hypothetical protein PBRA_009688, partial [Plasmodiophora brassicae] (2.41E-21)				transcriptome-based gene modeling (BLAT, CLC genomic workbench)
N18725				GO:0008270	ab initio gene prediction (Augustus)
N18726	hypothetical protein Ctob_007310 [Chrysochromulina sp. CCMP291] (1.04E-94)				ab initio gene prediction (Augustus)
N18727					transcriptome-based gene modeling (BLAT, Trinity)
N18728	PREDICTED: putative ascorbate peroxidase [Lingula anatina] (1.29E-24)			GO:0004601, GO:0006979, GO:0020037, GO:0055114	transcriptome-based gene modeling (PASA)
N18729	alpha/beta hydrolase fold [Beijerinckia sp. 28-YEA-48] (6.39E-94)			GO:0008152, GO:0016787	transcriptome-based gene modeling (PASA)
N18730	possible high light inducible protein [Synechococcus sp. BL107] (3.17E-31)				transcriptome-based gene modeling (PASA)	HLIP: high light inducible protein
N18731	MULTISPECIES: high light inducible protein [Planktothrix] (3.05E-14)	K01772	Porphyrin and chlorophyll metabolism : hemH, FECH; protoporphyrin/coproporphyrin ferrochelatase [EC:4.99.1.1 4.99.1.9]		transcriptome-based gene modeling (PASA)	HLIP: high light inducible protein
N18732	BspA family leucine-rich repeat surface protein [Croceitalea dokdonensis] (2.99E-153)				transcriptome-based gene modeling (PASA)
N18733	hypothetical protein ACA1_285670, partial [Acanthamoeba castellanii str. Neff] (3.64E-24)				transcriptome-based gene modeling (PASA)
N18734	predicted protein [Thalassiosira pseudonana CCMP1335] (7.65E-11)				transcriptome-based gene modeling (BLAT, Trinity)
N18735					ab initio gene prediction (Augustus)
N18736					transcriptome-based gene modeling (PASA)
N18737					ab initio gene prediction (Augustus)
N18738	putative retroelement pol polyprotein [Arabidopsis thaliana] (1.84E-13)				ab initio gene prediction (Augustus)
N18739	MYB, partial [Gorilla gorilla] (2.11E-29)			GO:0003677	transcriptome-based gene modeling (BLAT, CLC genomic workbench)
N18740	Uncharacterized conserved membrane protein [Synechococcus sp. RCC307] (2.53E-06)				transcriptome-based gene modeling (PASA)
N18741					transcriptome-based gene modeling (PASA)
N18742					transcriptome-based gene modeling (PASA)
N18743	hypothetical protein THAOC_16653 [Thalassiosira oceanica] (1.38E-32)			GO:0005515	transcriptome-based gene modeling (PASA)
N18744	hypothetical protein PBRA_004721 [Plasmodiophora brassicae] (1.26E-112)			GO:0005524, GO:0006810, GO:0016021, GO:0042626, GO:0055085, GO:0016887	transcriptome-based gene modeling (BLAT, CLC genomic workbench)
N18745	hypothetical protein PBRA_004721 [Plasmodiophora brassicae] (6.85E-58)			GO:0005524, GO:0006810, GO:0016021, GO:0042626, GO:0055085, GO:0016887	transcriptome-based gene modeling (PASA)
N18746	hypothetical protein PBRA_002699 [Plasmodiophora brassicae] (5.95E-57)				transcriptome-based gene modeling (BLAT, CLC genomic workbench)
N18747					transcriptome-based gene modeling (BLAT, Iso-seq)
N18748	PREDICTED: putative ankyrin repeat protein RF_0381 [Priapulus caudatus] (7.61E-13)			GO:0005515	transcriptome-based gene modeling (PASA)
N18749	hypothetical protein XENTR_v900051391mg, partial [Xenopus tropicalis] (3.37E-59)	K20160	Membrane trafficking : DENND1; DENN domain-containing protein 1		transcriptome-based gene modeling (PASA)
N18750	ankyrin repeat and SOCS box-containing protein 1 [Danio rerio] (9.85E-08)			GO:0005515	transcriptome-based gene modeling (BLAT, Iso-seq)
N18751					ab initio gene prediction (Augustus)
N18752					ab initio gene prediction (Augustus)
N18753	hypothetical protein PBRA_006289 [Plasmodiophora brassicae] (4.01E-67)	K03327	Transporters : TC.MATE, SLC47A, norM, mdtK, dinF; multidrug resistance protein, MATE family	GO:0006855, GO:0015238, GO:0015297, GO:0016020, GO:0055085	transcriptome-based gene modeling (BLAT, CLC genomic workbench)
N18754	PREDICTED: myb-related protein A-like isoform X3 [Lingula anatina] (4.68E-27)			GO:0003677	transcriptome-based gene modeling (PASA)
N18755					transcriptome-based gene modeling (PASA)
N18756					ab initio gene prediction (Augustus)
N18757					ab initio gene prediction (Augustus)
N18758	ferric reductase-like transmembrane component [Thalassiosira pseudonana CCMP1335] (1.75E-96)			GO:0016491, GO:0055114	transcriptome-based gene modeling (BLAT, CLC genomic workbench)
N18759	peptidyl-prolyl cis-trans isomerase 11 [Loa loa] (2.45E-84)	K09567	Spliceosome : PPIH, CYPH; peptidyl-prolyl isomerase H (cyclophilin H) [EC:5.2.1.8]	GO:0000413, GO:0003755, GO:0006457	transcriptome-based gene modeling (BLAT, CLC genomic workbench)
N18760	hypothetical protein SELMODRAFT_11280, partial [Selaginella moellendorffii] (6.10E-16)			GO:0006810, GO:0016021	transcriptome-based gene modeling (BLAT, CLC genomic workbench)
N18761	protein arginine N-methyltransferase [Nannochloropsis gaditana] (9.20E-148)	K11434	FoxO signaling pathway : PRMT1; type I protein arginine methyltransferase [EC:2.1.1.319]	GO:0006479, GO:0008168	transcriptome-based gene modeling (BLAT, CLC genomic workbench)
N18762					transcriptome-based gene modeling (PASA)
N18763					transcriptome-based gene modeling (BLAT, Iso-seq)
N18764					transcriptome-based gene modeling (BLAT, Trinity)
N18765				GO:0003676, GO:0015074	transcriptome-based gene modeling (BLAT, Trinity)
N18766					transcriptome-based gene modeling (PASA)
N18767					transcriptome-based gene modeling (PASA)
N18768	hypothetical protein THAOC_18694 [Thalassiosira oceanica] (2.94E-07)			GO:0046872	transcriptome-based gene modeling (PASA)
N18769	hypothetical protein Ctob_001876 [Chrysochromulina sp. CCMP291] (2.83E-21)				transcriptome-based gene modeling (PASA)
N18770					transcriptome-based gene modeling (BLAT, CLC genomic workbench)
N18771	nuclear helicase, putative [Acanthamoeba castellanii str. Neff] (3.53E-82)			GO:0006355	transcriptome-based gene modeling (PASA)
N18772	5'-nucleotidase [Cohaesibacter marisflavi] (4.01E-43)	K19970	Purine metabolism : CD73, NT5E; 5'-nucleotidase, ecto (CD73) [HSA:4907]	GO:0009166, GO:0016787	ab initio gene prediction (Augustus)
N18773	hypothetical protein AXG93_2964s1260 [Marchantia polymorpha subsp. polymorpha] (0)	K13100	Spliceosome : CWC22; pre-mRNA-splicing factor CWC22	GO:0003723, GO:0005515, GO:0005488	transcriptome-based gene modeling (BLAT, CLC genomic workbench)
N18774	40S ribosomal protein S14 [Danio rerio] (9.43E-73)	K02948	Ribosome : RP-S11, MRPS11, rpsK; small subunit ribosomal protein S11	GO:0003735, GO:0005840, GO:0006412	transcriptome-based gene modeling (BLAT, CLC genomic workbench)
N18775				GO:0006629	transcriptome-based gene modeling (BLAT, Iso-seq)
N18776	unnamed protein product [Albugo candida] (3.72E-11)			GO:0019915	transcriptome-based gene modeling (BLAT, CLC genomic workbench)
N18777	PREDICTED: E3 UFM1-protein ligase 1 isoform X1 [Sarcophilus harrisii] (3.02E-34)	K22755	Ubiquitin system : UFL1; E3 UFM1-protein ligase 1 [EC:2.3.2.-]		transcriptome-based gene modeling (PASA)
N18778					transcriptome-based gene modeling (PASA)
N18779	unnamed protein product [Oikopleura dioica] (2.06E-15)				transcriptome-based gene modeling (BLAT, CLC genomic workbench)
N18780					transcriptome-based gene modeling (BLAT, Trinity)
N18781					ab initio gene prediction (Augustus)
N18782	PREDICTED: uncharacterized protein LOC108218842 isoform X1 [Daucus carota subsp. sativus] (2.91E-47)	K15255	DNA replication proteins : PIF1; ATP-dependent DNA helicase PIF1 [EC:3.6.4.12]	GO:0000723, GO:0003678, GO:0006281	ab initio gene prediction (Augustus)
N18783					ab initio gene prediction (Augustus)
N18784	hypothetical protein PHYSODRAFT_289135 [Phytophthora sojae] (0)	K02021	Transporters : ABC.MR; putative ABC transport system ATP-binding protein	GO:0005524, GO:0016887, GO:0016020	transcriptome-based gene modeling (BLAT, CLC genomic workbench)
N18785	hypothetical protein M422DRAFT_24101 [Sphaerobolus stellatus SS14] (4.78E-11)				transcriptome-based gene modeling (BLAT, Trinity)
N18786	hypothetical protein SDRG_09647 [Saprolegnia diclina VS20] (1.02E-15)	K10845	Basal transcription factors : TTDA, GTF2H5, TFB5; TFIIH basal transcription factor complex TTD-A subunit	GO:0000439, GO:0006289, GO:0006355	transcriptome-based gene modeling (PASA)
N18787					transcriptome-based gene modeling (PASA)
N18788	hypothetical protein PBRA_002936 [Plasmodiophora brassicae] (0)	K04079	Protein processing in endoplasmic reticulum : HSP90A, htpG; molecular chaperone HtpG	GO:0005524, GO:0006457, GO:0006950, GO:0051082	transcriptome-based gene modeling (PASA)
N18789					ab initio gene prediction (Augustus)
N18790					ab initio gene prediction (Augustus)
N18791	PREDICTED: oocyte zinc finger protein XlCOF7.1-like [Xenopus tropicalis] (6.27E-19)			GO:0003676, GO:0046872	ab initio gene prediction (Augustus)
N18792					ab initio gene prediction (Augustus)
N18793	rho GTPase-activating protein 15 [Capsaspora owczarzaki ATCC 30864] (8.28E-12)			GO:0005515	transcriptome-based gene modeling (PASA)
N18794					ab initio gene prediction (Augustus)
N18795	surface protein [Maribacter sp. MAR_2009_60] (1.80E-09)				ab initio gene prediction (Augustus)
N18796					ab initio gene prediction (Augustus)
N18797					ab initio gene prediction (Augustus)
N18798	FAD/NAD(P)-binding domain-containing protein [Fragilariopsis cylindrus CCMP1102] (1.59E-35)			GO:0016491, GO:0055114	transcriptome-based gene modeling (PASA)
N18799					transcriptome-based gene modeling (PASA)
N18800					transcriptome-based gene modeling (PASA)
N18801					ab initio gene prediction (Augustus)
N18802					ab initio gene prediction (Augustus)
N18803	hypothetical protein KFL_000990090 [Klebsormidium flaccidum] (1.73E-73)	K06997	Amino acid metabolism: yggS, PROSC; PLP dependent protein		transcriptome-based gene modeling (PASA)
N18804	PREDICTED: uncharacterized protein LOC583419 [Strongylocentrotus purpuratus] (4.29E-07)				transcriptome-based gene modeling (PASA)
N18805					transcriptome-based gene modeling (PASA)
N18806	unnamed protein product, partial [Vitrella brassicaformis CCMP3155] (2.56E-16)				transcriptome-based gene modeling (BLAT, CLC genomic workbench)
N18807					transcriptome-based gene modeling (PASA)
N18808	hypothetical protein SPPG_04555 [Spizellomyces punctatus DAOM BR117] (2.00E-27)			GO:0005515	transcriptome-based gene modeling (PASA)
N18809	hypothetical protein Mnod_7767 (plasmid) [Methylobacterium nodulans ORS 2060] (2.30E-17)				ab initio gene prediction (Augustus)
N18810					ab initio gene prediction (Augustus)
N18811	hypothetical protein LRAMOSA04681 [Lichtheimia ramosa] (2.13E-163)			GO:0003995, GO:0055114, GO:0008152, GO:0016627, GO:0050660	transcriptome-based gene modeling (PASA)
N18812					transcriptome-based gene modeling (BLAT, Iso-seq)
N18813					transcriptome-based gene modeling (PASA)
N18814	hypothetical protein GLOINDRAFT_315 [Rhizophagus irregularis DAOM 181602] (5.47E-48)				transcriptome-based gene modeling (PASA)
N18815					ab initio gene prediction (Augustus)
N18816	ATP-dependent DNA helicase RecQ family protein [Dictyostelium lacteum] (4.26E-151)	K03654	RNA degradation : recQ; ATP-dependent DNA helicase RecQ [EC:3.6.4.12]	GO:0000166, GO:0003824, GO:0044237, GO:0003676, GO:0005524, GO:0006260, GO:0006281, GO:0043140, GO:0006310, GO:0008026	transcriptome-based gene modeling (BLAT, CLC genomic workbench)
N18817	hypothetical protein [Schlesneria paludicola] (1.07E-32)				transcriptome-based gene modeling (BLAT, Trinity)
N18818	hypothetical protein AURANDRAFT_32974 [Aureococcus anophagefferens] (1.22E-90)	K01363	Lysosome : CTSB; cathepsin B [EC:3.4.22.1]	GO:0006508, GO:0008234	transcriptome-based gene modeling (PASA)
N18819	hydrolase CocE/NonD family protein, partial [Toxoplasma gondii VAND] (7.03E-37)	K06978	Function unknown: K06978; uncharacterized protein	GO:0016787	ab initio gene prediction (Augustus)
N18820	hydrolase [Mycobacterium tuberculosis] (3.62E-20)			GO:0008239	ab initio gene prediction (Augustus)
N18821					transcriptome-based gene modeling (PASA)
N18822	PREDICTED: uncharacterized protein LOC104902921 [Beta vulgaris subsp. vulgaris] (2.61E-06)				transcriptome-based gene modeling (PASA)
N18823					ab initio gene prediction (Augustus)
N18824	hypothetical protein PAXINDRAFT_17884 [Paxillus involutus ATCC 200175] (5.20E-21)				ab initio gene prediction (Augustus)
N18825					ab initio gene prediction (Augustus)
N18826	hypothetical protein PBRA_003089 [Plasmodiophora brassicae] (5.62E-130)	K01551	Transporters : arsA, ASNA1, GET3; arsenite/tail-anchored protein-transporting ATPase [EC:3.6.3.16 3.6.3.-]	GO:0005524, GO:0016887	transcriptome-based gene modeling (PASA)
N18827					transcriptome-based gene modeling (PASA)
N18828					ab initio gene prediction (Augustus)
N18829					ab initio gene prediction (Augustus)
N18830					ab initio gene prediction (Augustus)
N18831					transcriptome-based gene modeling (BLAT, CLC genomic workbench)
N18832	member of the kelch motif protein family [Naegleria gruberi] (4.71E-27)			GO:0005515	transcriptome-based gene modeling (PASA)
N18833	PREDICTED: LYR motif-containing protein 4B [Salmo salar] (1.42E-22)	K22069	Mitochondrial biogenesis : LYRM4; LYR motif-containing protein 4		transcriptome-based gene modeling (PASA)
N18834	hypothetical protein H310_06452 [Aphanomyces invadans] (3.05E-28)				ab initio gene prediction (Augustus)
N18835					ab initio gene prediction (Augustus)
N18836					transcriptome-based gene modeling (PASA)
N18837	hypothetical protein PBRA_008124 [Plasmodiophora brassicae] (6.94E-13)			GO:0005524, GO:0016887	transcriptome-based gene modeling (PASA)
N18838				GO:0003676, GO:0008270	transcriptome-based gene modeling (BLAT, Iso-seq)
N18839				GO:0005783, GO:0006886, GO:0016021	transcriptome-based gene modeling (PASA)
N18840					transcriptome-based gene modeling (PASA)
N18841	hypothetical protein [Bryobacter aggregatus] (6.10E-18)				transcriptome-based gene modeling (BLAT, CLC genomic workbench)
N18842					ab initio gene prediction (Augustus)
N18843				GO:0003677, GO:0003899, GO:0006351	ab initio gene prediction (Augustus)
N18844					ab initio gene prediction (Augustus)
N18845	hypothetical protein [Candidatus Protochlamydia sp. R18] (8.19E-33)			GO:0005515	ab initio gene prediction (Augustus)
N18846				GO:0005525	transcriptome-based gene modeling (BLAT, CLC genomic workbench)
N18847	hypothetical protein PTSG_09137 [Salpingoeca rosetta] (2.41E-18)			GO:0006629	transcriptome-based gene modeling (PASA)
N18848	RAP domain protein [Orientia tsutsugamushi str. TA716] (4.27E-98)			GO:0005488	transcriptome-based gene modeling (Cufflinks)
N18849					ab initio gene prediction (Augustus)
N18850					ab initio gene prediction (Augustus)
N18851					ab initio gene prediction (Augustus)
N18852					ab initio gene prediction (Augustus)
N18853				GO:0003688, GO:0005524, GO:0006260	ab initio gene prediction (Augustus)
N18854	hypothetical protein EMIHUDRAFT_122763 [Emiliania huxleyi CCMP1516] (8.16E-06)				ab initio gene prediction (Augustus)
N18855	hypothetical protein PHYBLDRAFT_18573 [Phycomyces blakesleeanus NRRL 1555(-)] (1.31E-37)				ab initio gene prediction (Augustus)
N18856					ab initio gene prediction (Augustus)
N18857					ab initio gene prediction (Augustus)
N18858					ab initio gene prediction (Augustus)
N18859	PREDICTED: uncharacterized PKHD-type hydroxylase At1g22950, partial [Oryza brachyantha] (6.28E-21)				transcriptome-based gene modeling (BLAT, Trinity)
N18860					ab initio gene prediction (Augustus)
N18861	PREDICTED: uncharacterized protein LOC105330873 [Crassostrea gigas] (4.83E-32)			GO:0005515, GO:0007165	transcriptome-based gene modeling (PASA)
N18862	hypothetical protein PBRA_005591 [Plasmodiophora brassicae] (1.62E-06)				transcriptome-based gene modeling (BLAT, Iso-seq)
N18863	PREDICTED: protein prenyltransferase alpha subunit repeat-containing protein 1 [Protobothrops mucrosquamatus] (4.97E-20)	K14137	Prenyltransferases : PTAR1; protein prenyltransferase alpha subunit repeat containing protein 1	GO:0008318, GO:0018342	ab initio gene prediction (Augustus)
N18864	hypothetical protein TSUD_252710 [Trifolium subterraneum] (1.19E-16)			GO:0005515	transcriptome-based gene modeling (BLAT, CLC genomic workbench)
N18865					transcriptome-based gene modeling (PASA)
N18866	hydrolase, TatD family protein [Acanthamoeba castellanii str. Neff] (1.05E-86)	K03424	Enzymes with EC numbers: tatD; TatD DNase family protein [EC:3.1.21.-]	GO:0016788	transcriptome-based gene modeling (BLAT, CLC genomic workbench)
N18867	hypothetical protein GUITHDRAFT_72442, partial [Guillardia theta CCMP2712] (1.13E-155)	K03702	Nucleotide excision repair : uvrB; excinuclease ABC subunit B	GO:0003677, GO:0005524, GO:0006281, GO:0006289, GO:0009381, GO:0009432, GO:0016787	ab initio gene prediction (Augustus)
N18868					transcriptome-based gene modeling (PASA)
N18869					ab initio gene prediction (Augustus)
N18870					ab initio gene prediction (Augustus)
N18871					transcriptome-based gene modeling (BLAT, Iso-seq)
N18872	unnamed protein product [Vitrella brassicaformis CCMP3155] (2.54E-13)				transcriptome-based gene modeling (PASA)
N18873	hypothetical protein EMIHUDRAFT_442806 [Emiliania huxleyi CCMP1516] (4.68E-10)				transcriptome-based gene modeling (BLAT, Trinity)
N18874	PREDICTED: regulatory-associated protein of mTOR-like isoform X2 [Tetranychus urticae] (1.50E-26)			GO:0031929, GO:0031931	transcriptome-based gene modeling (BLAT, CLC genomic workbench)
N18875	PREDICTED: regulatory-associated protein of TOR 1-like isoform X4 [Solanum tuberosum] (4.85E-40)			GO:0005488, GO:0005515, GO:0031929, GO:0031931	transcriptome-based gene modeling (PASA)
N18876					transcriptome-based gene modeling (BLAT, CLC genomic workbench)
N18877	urea active transporter-like protein 3 [Pyropia yezoensis] (5.01E-116)			GO:0005215, GO:0006810, GO:0016020, GO:0055085, GO:0015204, GO:0016021, GO:0071918	transcriptome-based gene modeling (BLAT, CLC genomic workbench)
N18878	quinone oxidoreductase [Deinococcus apachensis] (1.25E-48)	K19745	Propanoate metabolism : acuI; acrylyl-CoA reductase (NADPH) [EC:1.3.1.-]	GO:0008270, GO:0016491, GO:0055114	ab initio gene prediction (Augustus)
N18879	hypothetical protein H310_06610 [Aphanomyces invadans] (7.23E-65)				transcriptome-based gene modeling (PASA)
N18880	hypothetical protein SAMN03080599_01084 [Acidaminobacter hydrogenoformans DSM 2784] (5.62E-33)				transcriptome-based gene modeling (PASA)
N18881					ab initio gene prediction (Augustus)
N18882					ab initio gene prediction (Augustus)
N18883	hypothetical protein BGO68_01875, partial [Candidatus Amoebophilus sp. 36-38] (1.87E-48)			GO:0005515	ab initio gene prediction (Augustus)
N18884	Retrovirus-related Pol polyprotein from transposon TNT 1-94 [Cajanus cajan] (5.43E-06)				ab initio gene prediction (Augustus)
N18885	hypothetical protein DB30_02904 [Enhygromyxa salina] (2.15E-07)				transcriptome-based gene modeling (PASA)
N18886	hypothetical protein AM587_10016913 [Phytophthora nicotianae] (7.63E-09)			GO:0005515, GO:0008270	transcriptome-based gene modeling (BLAT, CLC genomic workbench)
N18887					ab initio gene prediction (Augustus)
N18888					transcriptome-based gene modeling (BLAT, Iso-seq)
N18889	PREDICTED: L-2-hydroxyglutarate dehydrogenase, mitochondrial-like [Octopus bimaculoides] (3.13E-103)	K15736	Enzymes with EC numbers: lhgO; L-2-hydroxyglutarate oxidase [EC:1.1.3.-]	GO:0016491, GO:0055114	transcriptome-based gene modeling (PASA)
N18890	putative LOV domain-containing protein [Cyanoptyche gloeocystis] (3.22E-72)	K01497	Riboflavin metabolism : ribA, RIB1; GTP cyclohydrolase II [EC:3.5.4.25]		transcriptome-based gene modeling (PASA)
N18891	PREDICTED: zinc finger MYND domain-containing protein 10 [Fopius arisanus] (1.95E-06)				transcriptome-based gene modeling (BLAT, CLC genomic workbench)
N18892					transcriptome-based gene modeling (BLAT, CLC genomic workbench)
N18893					transcriptome-based gene modeling (BLAT, Trinity)
N18894					transcriptome-based gene modeling (BLAT, Iso-seq)
N18895					transcriptome-based gene modeling (PASA)
N18896	hypothetical protein PBRA_001147 [Plasmodiophora brassicae] (0)	K14290	RNA transport : XPO1, CRM1; exportin-1	GO:0005488, GO:0006886, GO:0008536	transcriptome-based gene modeling (PASA)
N18897					ab initio gene prediction (Augustus)
N18898	CLUMA_CG000194, isoform A [Clunio marinus] (4.03E-14)				transcriptome-based gene modeling (BLAT, CLC genomic workbench)
N18899					transcriptome-based gene modeling (PASA)
N18900	hypothetical protein [Candidatus Amoebophilus asiaticus] (9.64E-66)	K07126	Function unknown: K07126; uncharacterized protein	GO:0005515	ab initio gene prediction (Augustus)
N18901	hypothetical protein AMSG_05301 [Thecamonas trahens ATCC 50062] (1.64E-14)			GO:0005515	transcriptome-based gene modeling (BLAT, CLC genomic workbench)
N18902					ab initio gene prediction (Augustus)
N18903	hypothetical protein CISIN_1g006377mg [Citrus sinensis] (1.59E-23)				transcriptome-based gene modeling (BLAT, Trinity)
N18904					transcriptome-based gene modeling (Cufflinks)
N18905	hypothetical protein pc1666 [Candidatus Protochlamydia amoebophila UWE25] (1.10E-59)			GO:0005515	transcriptome-based gene modeling (PASA)
N18906					ab initio gene prediction (Augustus)
N18907					ab initio gene prediction (Augustus)
N18908					ab initio gene prediction (Augustus)
N18909	aldo/keto reductase [Nostoc sp. KVJ20] (1.16E-110)				transcriptome-based gene modeling (BLAT, Iso-seq)
N18910					ab initio gene prediction (Augustus)
N18911	hypothetical protein g.3037 [Clastoptera arizonana] (6.93E-77)	K12132	Protein kinases : prkC, stkP; eukaryotic-like serine/threonine-protein kinase [EC:2.7.11.1]	GO:0004672, GO:0005524, GO:0006468	transcriptome-based gene modeling (PASA)
N18912	hypothetical protein CC85DRAFT_184338 [Cutaneotrichosporon oleaginosus] (1.60E-08)			GO:0005515, GO:0008270	transcriptome-based gene modeling (PASA)
N18913	erythromycin esterase [Variovorax sp. Root434] (1.64E-47)			GO:0008270, GO:0046677	transcriptome-based gene modeling (PASA)
N18914	hypothetical protein G647_06615 [Cladophialophora carrionii CBS 160.54] (3.79E-18)	K01522	Purine metabolism : FHIT; bis(5'-adenosyl)-triphosphatase [EC:3.6.1.29]	GO:0003824	transcriptome-based gene modeling (PASA)
N18915					transcriptome-based gene modeling (PASA)
N18916	26S proteasome non-ATPase regulatory subunit 12, partial [Anthurium amnicola] (1.20E-120)	K03035	Proteasome : PSMD12, RPN5; 26S proteasome regulatory subunit N5	GO:0005515	transcriptome-based gene modeling (BLAT, Iso-seq)
N18917	PREDICTED: probable chromo domain-containing protein LHP1 [Acropora digitifera] (3.81E-06)				ab initio gene prediction (Augustus)
N18918	hypothetical protein SAMD00019534_061800 [Acytostelium subglobosum LB1] (2.09E-49)				transcriptome-based gene modeling (PASA)
N18919	predicted protein [Phaeodactylum tricornutum CCAP 1055/1] (2.12E-75)	K03215	Ribosome biogenesis : rumA; 23S rRNA (uracil1939-C5)-methyltransferase [EC:2.1.1.190]		transcriptome-based gene modeling (PASA)
N18920	Transposon Tf2-6 polyprotein-like Protein [Tribolium castaneum] (1.21E-09)				ab initio gene prediction (Augustus)
N18921	beta-carbonic anhydrase [Chlamydomonas reinhardtii] (1.30E-88)	K01673	Nitrogen metabolism : cynT, can; carbonic anhydrase [EC:4.2.1.1]	GO:0004089, GO:0008270	transcriptome-based gene modeling (PASA)
N18922	phosphate ABC transporter substrate-binding protein PstS [Gloeocapsa sp. PCC 73106] (1.32E-07)				transcriptome-based gene modeling (BLAT, CLC genomic workbench)
N18923	hypothetical protein DLAC_07218 [Dictyostelium lacteum] (3.35E-09)				transcriptome-based gene modeling (PASA)
N18924					ab initio gene prediction (Augustus)
N18925	nod3 protein, partial [Chrysochromulina sp. CCMP291] (5.79E-16)			GO:0005515	transcriptome-based gene modeling (PASA)
N18926				GO:0003676, GO:0015074	transcriptome-based gene modeling (BLAT, Trinity)
N18927	hypothetical protein SOVF_160840, partial [Spinacia oleracea] (9.36E-15)			GO:0004185, GO:0006508	ab initio gene prediction (Augustus)
N18928					transcriptome-based gene modeling (BLAT, Iso-seq)
N18929	tRNA pseudouridine(38-40) synthase TruA [Alphaproteobacteria bacterium GWB1_45_5] (1.49E-29)	K06173	Transfer RNA biogenesis : truA, PUS1; tRNA pseudouridine38-40 synthase [EC:5.4.99.12]	GO:0001522, GO:0003723, GO:0009451, GO:0009982	transcriptome-based gene modeling (PASA)
N18930					transcriptome-based gene modeling (BLAT, CLC genomic workbench)
N18931					transcriptome-based gene modeling (PASA)
N18932					ab initio gene prediction (Augustus)
N18933					ab initio gene prediction (Augustus)
N18934					ab initio gene prediction (Augustus)
N18935	hypothetical protein VOLCADRAFT_77684 [Volvox carteri f. nagariensis] (0)	K05236	Membrane trafficking : COPA, RET1; coatomer subunit alpha	GO:0005198, GO:0005515, GO:0006886, GO:0016192, GO:0030126, GO:0030117	transcriptome-based gene modeling (BLAT, CLC genomic workbench)
N18936					transcriptome-based gene modeling (BLAT, Iso-seq)
N18937	PREDICTED: eukaryotic peptide chain release factor subunit 1 isoform X2 [Halyomorpha halys] (0)	K03265	mRNA surveillance pathway : ETF1, ERF1; peptide chain release factor subunit 1	GO:0005737, GO:0006415, GO:0016149	transcriptome-based gene modeling (PASA)
N18938					transcriptome-based gene modeling (PASA)
N18939					transcriptome-based gene modeling (BLAT, CLC genomic workbench)
N18940				GO:0016757	transcriptome-based gene modeling (BLAT, CLC genomic workbench)
N18941	glycosyl hydrolase [Flavisolibacter sp. LCS9] (1.88E-27)			GO:0033947	transcriptome-based gene modeling (PASA)
N18942	PREDICTED: mannosylglycoprotein endo-beta-mannosidase [Solanum tuberosum] (1.03E-93)	K18577	Enzymes with EC numbers: EBM; mannosylglycoprotein endo-beta-mannosidase [EC:3.2.1.152]	GO:0004553, GO:0005975, GO:0033947	transcriptome-based gene modeling (PASA)
N18943	PREDICTED: transcription factor GTE10-like isoform X2 [Beta vulgaris subsp. vulgaris] (4.10E-26)			GO:0005515	transcriptome-based gene modeling (PASA)
N18944	protoporphyrinogen oxidase [Parachlamydia acanthamoebae] (1.47E-40)	K00231	Porphyrin and chlorophyll metabolism : PPOX, hemY; protoporphyrinogen/coproporphyrinogen III oxidase [EC:1.3.3.4 1.3.3.15]	GO:0004729, GO:0006779, GO:0055114, GO:0016491	transcriptome-based gene modeling (PASA)
N18945					transcriptome-based gene modeling (PASA)
N18946	hypothetical protein WN51_06931 [Melipona quadrifasciata] (1.54E-08)				transcriptome-based gene modeling (BLAT, CLC genomic workbench)
N18947					transcriptome-based gene modeling (PASA)
N18948					transcriptome-based gene modeling (BLAT, Iso-seq)
N18949	hypothetical protein [Monosiga brevicollis MX1] (1.55E-133)			GO:0006260, GO:0055114	ab initio gene prediction (Augustus)
N18950					ab initio gene prediction (Augustus)
N18951					ab initio gene prediction (Augustus)
N18952					ab initio gene prediction (Augustus)
N18953					ab initio gene prediction (Augustus)
N18954					ab initio gene prediction (Augustus)
N18955					ab initio gene prediction (Augustus)
N18956					ab initio gene prediction (Augustus)
N18957					ab initio gene prediction (Augustus)
N18958					transcriptome-based gene modeling (PASA)
N18959					transcriptome-based gene modeling (BLAT, CLC genomic workbench)
N18960					ab initio gene prediction (Augustus)
N18961	hypothetical protein GYMLUDRAFT_263235 [Gymnopus luxurians FD-317 M1] (5.90E-10)				ab initio gene prediction (Augustus)
N18962					ab initio gene prediction (Augustus)
N18963					ab initio gene prediction (Augustus)
N18964				GO:0006629	ab initio gene prediction (Augustus)
N18965					ab initio gene prediction (Augustus)
N18966	hypothetical protein ACA1_121440 [Acanthamoeba castellanii str. Neff] (7.70E-10)				ab initio gene prediction (Augustus)
N18967	methyltransferase, FkbM family [Nitrosomonas sp. Nm34] (2.40E-30)			GO:0005515, GO:0007165, GO:0016020	ab initio gene prediction (Augustus)
N18968	hypothetical protein [Synechococcus sp. PCC 7335] (1.49E-12)				transcriptome-based gene modeling (PASA)
N18969	hypothetical protein PBRA_000305 [Plasmodiophora brassicae] (0)	K01895	Glycolysis / Gluconeogenesis : ACSS, acs; acetyl-CoA synthetase [EC:6.2.1.1]	GO:0003824, GO:0008152, GO:0003987, GO:0016208, GO:0019427	transcriptome-based gene modeling (PASA)
N18970	predicted protein [Hordeum vulgare subsp. vulgare] (7.19E-16)			GO:0004672, GO:0006468, GO:0004713, GO:0005515	transcriptome-based gene modeling (PASA)
N18971					transcriptome-based gene modeling (PASA)
N18972					ab initio gene prediction (Augustus)
N18973	MFS transporter [Stenotrophomonas sp. HMSC10F06] (3.77E-142)	K08139	Meiosis - yeast : HXT; MFS transporter, SP family, sugar:H+ symporter	GO:0016020, GO:0022891, GO:0055085, GO:0016021, GO:0022857	transcriptome-based gene modeling (BLAT, CLC genomic workbench)
N18974					transcriptome-based gene modeling (BLAT, CLC genomic workbench)
N18975	Heat shock 70 kDa protein 17 [Phytophthora nicotianae] (8.39E-117)	K09486	Protein processing in endoplasmic reticulum : HYOU1; hypoxia up-regulated 1		transcriptome-based gene modeling (PASA)
N18976					transcriptome-based gene modeling (PASA)
N18977	unnamed protein product [Ostreococcus tauri] (1.26E-22)				transcriptome-based gene modeling (PASA)
N18978					transcriptome-based gene modeling (PASA)
N18979	PREDICTED: uncharacterized protein LOC100888971 isoform X1 [Strongylocentrotus purpuratus] (1.23E-20)				transcriptome-based gene modeling (PASA)
N18980					ab initio gene prediction (Augustus)
N18981					transcriptome-based gene modeling (PASA)
N18982	hypothetical protein ER33_07815 [Cyanobium sp. CACIAM 14] (5.29E-15)				ab initio gene prediction (Augustus)
N18983	unnamed protein product [Chondrus crispus] (2.86E-22)				transcriptome-based gene modeling (BLAT, CLC genomic workbench)
N18984	hypothetical protein H310_05982 [Aphanomyces invadans] (1.03E-79)	K03660	Base excision repair : OGG1; N-glycosylase/DNA lyase [EC:3.2.2.- 4.2.99.18]	GO:0003684, GO:0006289, GO:0008534, GO:0003824, GO:0006281, GO:0006284	transcriptome-based gene modeling (BLAT, CLC genomic workbench)
N18985					transcriptome-based gene modeling (BLAT, Iso-seq)
N18986					transcriptome-based gene modeling (BLAT, CLC genomic workbench)
N18987	UPF0549 protein C20orf43 [Anthurium amnicola] (1.17E-30)			GO:1902979	transcriptome-based gene modeling (PASA)
N18988	hypothetical protein PBRA_004567 [Plasmodiophora brassicae] (4.79E-99)			GO:0004672, GO:0005524, GO:0006468, GO:0005509	transcriptome-based gene modeling (PASA)
N18989	PREDICTED: ubiquitin carboxyl-terminal hydrolase 19 isoform X3 [Astyanax mexicanus] (2.27E-06)				ab initio gene prediction (Augustus)
N18990					ab initio gene prediction (Augustus)
N18991					ab initio gene prediction (Augustus)
N18992					ab initio gene prediction (Augustus)
N18993	hypothetical protein [Candidatus Protochlamydia amoebophila] (1.66E-30)			GO:0005515	ab initio gene prediction (Augustus)
N18994	hypothetical protein GUITHDRAFT_148383, partial [Guillardia theta CCMP2712] (1.22E-48)	K03108	Protein export : SRP72; signal recognition particle subunit SRP72	GO:0005515, GO:0006614, GO:0008312, GO:0048500	transcriptome-based gene modeling (BLAT, Iso-seq)
N18995	predicted protein [Micromonas pusilla CCMP1545] (0)	K03242	RNA transport : EIF2S3; translation initiation factor 2 subunit 3	GO:0003924, GO:0005525	transcriptome-based gene modeling (PASA)
N18996					ab initio gene prediction (Augustus)
N18997					ab initio gene prediction (Augustus)
N18998					ab initio gene prediction (Augustus)
N18999					ab initio gene prediction (Augustus)
N19000	TMS membrane protein/tumor differentially expressed protein [Nannochloropsis gaditana] (2.56E-49)			GO:0016020	transcriptome-based gene modeling (PASA)
N19001				GO:0003676, GO:0015074	transcriptome-based gene modeling (BLAT, Trinity)
N19002					transcriptome-based gene modeling (BLAT, CLC genomic workbench)
N19003					transcriptome-based gene modeling (PASA)
N19004	PREDICTED: BTB/POZ domain-containing protein 1-like [Bemisia tabaci] (1.54E-12)				transcriptome-based gene modeling (BLAT, CLC genomic workbench)
N19005	hypothetical protein PBRA_001076 [Plasmodiophora brassicae] (1.53E-115)	K10730	DNA replication proteins : RECQL4; ATP-dependent DNA helicase Q4 [EC:3.6.4.12]	GO:0003676, GO:0005524, GO:0006310, GO:0008026	transcriptome-based gene modeling (PASA)
N19006				GO:0003676, GO:0015074	transcriptome-based gene modeling (BLAT, Trinity)
N19007	ABC-type phosphate/phosphonate transport system periplasmic component-like protein [Ktedonobacter racemifer] (6.16E-25)				transcriptome-based gene modeling (BLAT, CLC genomic workbench)
N19008	PREDICTED: cation-dependent mannose-6-phosphate receptor-like [Crassostrea gigas] (1.29E-18)				transcriptome-based gene modeling (PASA)
N19009	hypothetical protein COCSUDRAFT_31120 [Coccomyxa subellipsoidea C-169] (9.92E-166)			GO:0005515, GO:0008270, GO:0005524, GO:0016589, GO:0016887, GO:0043044	transcriptome-based gene modeling (PASA)
N19010	Mimivirus encoded protein, putative [Acanthamoeba castellanii str. Neff] (1.68E-13)				ab initio gene prediction (Augustus)
N19011	EsV-1-109 [Ectocarpus siliculosus virus 1] (9.90E-35)				ab initio gene prediction (Augustus)
N19012					ab initio gene prediction (Augustus)
N19013					ab initio gene prediction (Augustus)
N19014					ab initio gene prediction (Augustus)
N19015					transcriptome-based gene modeling (PASA)
N19016					transcriptome-based gene modeling (PASA)
N19017					ab initio gene prediction (Augustus)
N19018					ab initio gene prediction (Augustus)
N19019	PREDICTED: oocyte zinc finger protein XlCOF7.1-like, partial [Xenopus tropicalis] (3.33E-16)			GO:0003676, GO:0046872	ab initio gene prediction (Augustus)
N19020					ab initio gene prediction (Augustus)
N19021					ab initio gene prediction (Augustus)
N19022	BspA family leucine-rich repeat surface protein [Helicobacter pullorum] (3.03E-18)				ab initio gene prediction (Augustus)
N19023					ab initio gene prediction (Augustus)
N19024	hypothetical protein [Brochothrix thermosphacta] (5.27E-14)				ab initio gene prediction (Augustus)
N19025					ab initio gene prediction (Augustus)
N19026					ab initio gene prediction (Augustus)
N19027					ab initio gene prediction (Augustus)
N19028	hypothetical protein EMIHUDRAFT_98220 [Emiliania huxleyi CCMP1516] (1.66E-11)				transcriptome-based gene modeling (PASA)
N19029	predicted protein [Nematostella vectensis] (4.26E-48)	K16264	Transporters : czcD, zitB; cobalt-zinc-cadmium efflux system protein	GO:0006812, GO:0008324, GO:0016021, GO:0055085	transcriptome-based gene modeling (PASA)
N19030					ab initio gene prediction (Augustus)
N19031					transcriptome-based gene modeling (BLAT, Trinity)
N19032					transcriptome-based gene modeling (PASA)
N19033					transcriptome-based gene modeling (PASA)
N19034	PREDICTED: RNA-binding protein 4-like [Clupea harengus] (2.86E-15)	K13161	Spliceosome : HNRNPR; heterogeneous nuclear ribonucleoprotein R	GO:0000166, GO:0003676	transcriptome-based gene modeling (BLAT, CLC genomic workbench)
N19035	phosphate ABC transporter substrate-binding protein PstS [Burkholderia sp. Ch1-1] (3.86E-21)			GO:0004930, GO:0007186, GO:0016021	ab initio gene prediction (Augustus)
N19036	predicted protein, partial [Ostreococcus lucimarinus CCE9901] (2.99E-10)			GO:0005515	ab initio gene prediction (Augustus)
N19037					ab initio gene prediction (Augustus)
N19038					ab initio gene prediction (Augustus)
N19039	mitochondrial substrate carrier family protein [Emiliania huxleyi CCMP1516] (1.88E-113)			GO:0055085	transcriptome-based gene modeling (PASA)
N19040	hypothetical protein GPECTOR_1g909 [Gonium pectorale] (2.10E-28)			GO:0005506, GO:0016705, GO:0031418, GO:0055114, GO:0016491	ab initio gene prediction (Augustus)
N19041					ab initio gene prediction (Augustus)
N19042				GO:0005515	transcriptome-based gene modeling (BLAT, CLC genomic workbench)
N19043	Copia protein [Cajanus cajan] (7.68E-18)				ab initio gene prediction (Augustus)
N19044	SUMO/Smt3 ligase [Reticulomyxa filosa] (5.16E-25)	K04706	Ubiquitin mediated proteolysis : PIAS1; E3 SUMO-protein ligase PIAS1	GO:0008270, GO:0019789	transcriptome-based gene modeling (PASA)
N19045	PREDICTED: uncharacterized protein LOC588928 [Strongylocentrotus purpuratus] (6.88E-44)				transcriptome-based gene modeling (BLAT, CLC genomic workbench)
N19046	hypothetical protein ALC56_05233 [Trachymyrmex septentrionalis] (6.16E-06)				transcriptome-based gene modeling (BLAT, CLC genomic workbench)
N19047					ab initio gene prediction (Augustus)
N19048	hypothetical protein PPTG_20071, partial [Phytophthora parasitica INRA-310] (1.95E-23)				transcriptome-based gene modeling (PASA)
N19049	hypothetical protein Ctob_016233 [Chrysochromulina sp. CCMP291] (5.40E-07)				transcriptome-based gene modeling (PASA)
N19050	Trafficking protein particle complex subunit 5 [Wickerhamomyces ciferrii] (5.01E-17)				ab initio gene prediction (Augustus)
N19051					ab initio gene prediction (Augustus)
N19052					ab initio gene prediction (Augustus)
N19053	hypothetical protein PBRA_005831 [Plasmodiophora brassicae] (5.53E-118)	K00327	Enzymes with EC numbers: POR; NADPH-ferrihemoprotein reductase [EC:1.6.2.4]	GO:0010181, GO:0055114, GO:0016491	transcriptome-based gene modeling (BLAT, CLC genomic workbench)
N19054	PREDICTED: delta(24)-sterol reductase-like [Crassostrea gigas] (3.87E-168)	K09828	Steroid biosynthesis : DHCR24, DWF1; Delta24-sterol reductase [EC:1.3.1.72 1.3.1.-]	GO:0003824, GO:0016614, GO:0050660, GO:0055114, GO:0016491	transcriptome-based gene modeling (BLAT, CLC genomic workbench)
N19055					ab initio gene prediction (Augustus)
N19056	protease PrsW [Flavihumibacter solisilvae] (5.56E-09)			GO:0008233	ab initio gene prediction (Augustus)
N19057	ammonium transporter [Bacteroides timonensis] (1.65E-11)			GO:0008519, GO:0015696, GO:0016020, GO:0072488	transcriptome-based gene modeling (PASA)
N19058	ammonium transporter [Zunongwangia profunda] (5.16E-08)			GO:0008519, GO:0015696, GO:0016020	transcriptome-based gene modeling (PASA)
N19059	sel1 domain protein repeat-containing protein [Prevotella sp. CAG:485] (2.22E-44)			GO:0005515, GO:0007165	ab initio gene prediction (Augustus)
N19060	Skt5p [Rhizophagus irregularis DAOM 197198w] (7.38E-19)			GO:0005515	transcriptome-based gene modeling (PASA)
N19061	RNI-like protein [Gonapodya prolifera JEL478] (7.81E-20)			GO:0005515	transcriptome-based gene modeling (PASA)
N19062				GO:0005515	transcriptome-based gene modeling (BLAT, CLC genomic workbench)
N19063					ab initio gene prediction (Augustus)
N19064					ab initio gene prediction (Augustus)
N19065					transcriptome-based gene modeling (BLAT, Trinity)
N19066					ab initio gene prediction (Augustus)
N19067					transcriptome-based gene modeling (PASA)
N19068	hypothetical protein COCSUDRAFT_61940 [Coccomyxa subellipsoidea C-169] (7.52E-10)				transcriptome-based gene modeling (PASA)
N19069	protein kinase domain containing protein [Acanthamoeba castellanii str. Neff] (5.02E-54)	K06619	Ras signaling pathway : ABL1; abelson tyrosine-protein kinase 1 [EC:2.7.10.2]	GO:0004672, GO:0006468, GO:0004713	transcriptome-based gene modeling (BLAT, CLC genomic workbench)
N19070					transcriptome-based gene modeling (PASA)
N19071	origin-binding protein [Ectocarpus siliculosus] (3.21E-16)			GO:0003688, GO:0005524, GO:0006260	ab initio gene prediction (Augustus)
N19072	DNA polymerase III subunit epsilon [Syntrophaceae bacterium CG2_30_58_14] (1.49E-07)			GO:0003676	ab initio gene prediction (Augustus)
N19073	hypothetical protein BRAFLDRAFT_84865 [Branchiostoma floridae] (8.62E-14)			GO:0004930, GO:0007186, GO:0016021, GO:0004965	transcriptome-based gene modeling (BLAT, CLC genomic workbench)
N19074	hypothetical protein [Paramecium tetraurelia strain d4-2] (1.66E-11)				transcriptome-based gene modeling (BLAT, Trinity)
N19075	hypothetical protein PBRA_003659 [Plasmodiophora brassicae] (2.15E-159)	K04371	Ras signaling pathway : ERK, MAPK1_3; mitogen-activated protein kinase 1/3 [EC:2.7.11.24]	GO:0004672, GO:0005524, GO:0006468	transcriptome-based gene modeling (BLAT, CLC genomic workbench)
N19076					transcriptome-based gene modeling (BLAT, Trinity)
N19077	hypothetical protein PBRA_003853, partial [Plasmodiophora brassicae] (8.01E-31)				transcriptome-based gene modeling (BLAT, CLC genomic workbench)
N19078					ab initio gene prediction (Augustus)
N19079					ab initio gene prediction (Augustus)
N19080					transcriptome-based gene modeling (BLAT, CLC genomic workbench)
N19081					ab initio gene prediction (Augustus)
N19082	hypothetical protein PTSG_00767 [Salpingoeca rosetta] (1.67E-25)	K09004	Function unknown: K09004; uncharacterized protein		transcriptome-based gene modeling (PASA)
N19083	hypothetical protein PBRA_004502 [Plasmodiophora brassicae] (1.75E-119)	K03033	Proteasome : PSMD3, RPN3; 26S proteasome regulatory subunit N3	GO:0000502, GO:0030234, GO:0042176, GO:0005515	transcriptome-based gene modeling (BLAT, CLC genomic workbench)
N19084	hypothetical protein PBRA_001802 [Plasmodiophora brassicae] (2.87E-45)	K20346	Membrane trafficking : TMED4_9_11; p24 family protein alpha	GO:0006810, GO:0016021	transcriptome-based gene modeling (BLAT, Iso-seq)
N19085					ab initio gene prediction (Augustus)
N19086	ferric reductase-like transmembrane component [Thalassiosira pseudonana CCMP1335] (1.07E-75)			GO:0008270, GO:0016491, GO:0055114	transcriptome-based gene modeling (PASA)
N19087					ab initio gene prediction (Augustus)
N19088					transcriptome-based gene modeling (BLAT, Trinity)
N19089					transcriptome-based gene modeling (BLAT, CLC genomic workbench)
N19090					transcriptome-based gene modeling (BLAT, Trinity)
N19091				GO:0003824, GO:0008152	ab initio gene prediction (Augustus)
N19092	arylsulfatase B [Salpingoeca rosetta] (5.81E-34)			GO:0003824, GO:0008152, GO:0008484	ab initio gene prediction (Augustus)
N19093	hypothetical protein EMIHUDRAFT_226193 [Emiliania huxleyi CCMP1516] (7.10E-20)			GO:0003824, GO:0008152, GO:0008484	ab initio gene prediction (Augustus)
N19094					ab initio gene prediction (Augustus)
N19095					ab initio gene prediction (Augustus)
N19096					ab initio gene prediction (Augustus)
N19097					ab initio gene prediction (Augustus)
N19098					ab initio gene prediction (Augustus)
N19099	hypothetical protein [Cupriavidus basilensis] (3.36E-31)				transcriptome-based gene modeling (PASA)
N19100					ab initio gene prediction (Augustus)
N19101					ab initio gene prediction (Augustus)
N19102	hypothetical protein NCLIV_016760 [Neospora caninum Liverpool] (6.31E-11)				ab initio gene prediction (Augustus)
N19103	hypothetical protein PBRA_007727 [Plasmodiophora brassicae] (3.89E-25)			GO:0005515	transcriptome-based gene modeling (PASA)
N19104	FNII1 [Lepeophtheirus salmonis] (6.71E-16)				transcriptome-based gene modeling (PASA)
N19105					ab initio gene prediction (Augustus)
N19106					ab initio gene prediction (Augustus)
N19107					transcriptome-based gene modeling (BLAT, Trinity)
N19108					ab initio gene prediction (Augustus)
N19109					ab initio gene prediction (Augustus)
N19110	PREDICTED: conserved oligomeric Golgi complex subunit 7 [Nicotiana tomentosiformis] (3.19E-19)	K20294	Membrane trafficking : COG7; conserved oligomeric Golgi complex subunit 7	GO:0006886, GO:0017119	transcriptome-based gene modeling (BLAT, CLC genomic workbench)
N19111					ab initio gene prediction (Augustus)
N19112	PREDICTED: uncharacterized protein LOC109174195 [Ipomoea nil] (1.19E-24)				ab initio gene prediction (Augustus)
N19113					ab initio gene prediction (Augustus)
N19114					ab initio gene prediction (Augustus)
N19115					transcriptome-based gene modeling (PASA)
N19116					transcriptome-based gene modeling (PASA)
N19117					transcriptome-based gene modeling (PASA)
N19118					ab initio gene prediction (Augustus)
N19119					transcriptome-based gene modeling (PASA)
N19120	hypothetical protein ACA1_370310 [Acanthamoeba castellanii str. Neff] (1.20E-30)				transcriptome-based gene modeling (PASA)
N19121	hypothetical protein AC579_8342 [Pseudocercospora musae] (6.46E-44)			GO:0005515, GO:0008270	transcriptome-based gene modeling (PASA)
N19122	hypothetical protein PBRA_007526 [Plasmodiophora brassicae] (0)			GO:0008270	transcriptome-based gene modeling (PASA)
N19123					transcriptome-based gene modeling (PASA)
N19124	hypothetical protein PBRA_008238 [Plasmodiophora brassicae] (2.23E-66)			GO:0005525, GO:0007264	transcriptome-based gene modeling (PASA)
N19125	hypothetical protein GUITHDRAFT_159571 [Guillardia theta CCMP2712] (2.31E-73)	K00679	Glycerolipid metabolism : E2.3.1.158; phospholipid:diacylglycerol acyltransferase [EC:2.3.1.158]	GO:0006629, GO:0008374	transcriptome-based gene modeling (BLAT, CLC genomic workbench)
N19126	hypothetical protein ZTR_06130 [Talaromyces verruculosus] (3.29E-23)			GO:0004674, GO:0005524, GO:0006468	ab initio gene prediction (Augustus)
N19127					transcriptome-based gene modeling (PASA)
N19128	phytochelatin synthase [Eisenia fetida] (5.93E-77)	K05941	Enzymes with EC numbers: E2.3.2.15; glutathione gamma-glutamylcysteinyltransferase [EC:2.3.2.15]	GO:0010038, GO:0016756, GO:0046872, GO:0046938	transcriptome-based gene modeling (BLAT, CLC genomic workbench)
N19129					transcriptome-based gene modeling (BLAT, CLC genomic workbench)
N19130					transcriptome-based gene modeling (PASA)
N19131	mitochondrial carrier [Fragilariopsis cylindrus CCMP1102] (2.29E-75)				transcriptome-based gene modeling (BLAT, CLC genomic workbench)
N19132	hypothetical protein ACA1_285670, partial [Acanthamoeba castellanii str. Neff] (1.27E-15)				ab initio gene prediction (Augustus)
N19133					ab initio gene prediction (Augustus)
N19134	hypothetical protein A4X09_g5738 [Tilletia walkeri] (2.45E-14)				transcriptome-based gene modeling (PASA)
N19135					transcriptome-based gene modeling (PASA)
N19136					ab initio gene prediction (Augustus)
N19137					ab initio gene prediction (Augustus)
N19138	PREDICTED: fatty acid-binding protein, epidermal-like [Saccoglossus kowalevskii] (1.75E-07)			GO:0008289	transcriptome-based gene modeling (PASA)
N19139					transcriptome-based gene modeling (PASA)
N19140	PREDICTED: hydroxyacylglutathione hydrolase, mitochondrial-like [Limulus polyphemus] (2.90E-53)				transcriptome-based gene modeling (PASA)
N19141	hypothetical protein PBRA_008087 [Plasmodiophora brassicae] (1.60E-09)				transcriptome-based gene modeling (BLAT, CLC genomic workbench)
N19142	Ankyrin repeat [Ostreococcus tauri] (2.66E-68)	K04975	Salivary secretion : TRPV6; transient receptor potential cation channel subfamily V member 6	GO:0005216, GO:0006811, GO:0016020, GO:0055085	ab initio gene prediction (Augustus)
N19143					transcriptome-based gene modeling (PASA)
N19144					transcriptome-based gene modeling (PASA)
N19145					transcriptome-based gene modeling (PASA)
N19146	NADH dehydrogenase-like [Scleropages formosus] (5.60E-13)				transcriptome-based gene modeling (BLAT, CLC genomic workbench)
N19147				GO:0008270	ab initio gene prediction (Augustus)
N19148	hypothetical protein [Rivularia sp. PCC 7116] (5.96E-16)				transcriptome-based gene modeling (PASA)
N19149	PREDICTED: leupaxin [Nipponia nippon] (2.42E-20)			GO:0008270, GO:0035556	ab initio gene prediction (Augustus)
N19150					ab initio gene prediction (Augustus)
N19151	hypothetical protein F443_19806 [Phytophthora parasitica P1569] (9.87E-14)			GO:0016020	transcriptome-based gene modeling (BLAT, Trinity)
N19152	gag-pol fusion protein [Rhizophagus irregularis DAOM 197198w] (2.79E-34)				ab initio gene prediction (Augustus)
N19153					ab initio gene prediction (Augustus)
N19154	beta lactamase-like protein, putative [Bodo saltans] (1.22E-74)	K06015	Enzymes with EC numbers: E3.5.1.81; N-acyl-D-amino-acid deacylase [EC:3.5.1.81]		transcriptome-based gene modeling (BLAT, Trinity)
N19155					ab initio gene prediction (Augustus)
N19156	hypothetical protein KFL_006200080 [Klebsormidium flaccidum] (5.49E-10)			GO:0003676	ab initio gene prediction (Augustus)
N19157					ab initio gene prediction (Augustus)
N19158					ab initio gene prediction (Augustus)
N19159	hypothetical protein A3G18_12120 [Rhodospirillales bacterium RIFCSPLOWO2_12_FULL_58_28] (8.65E-73)				transcriptome-based gene modeling (PASA)
N19160					transcriptome-based gene modeling (PASA)
N19161	hypothetical protein [Paenibacillus polymyxa] (9.57E-07)				ab initio gene prediction (Augustus)
N19162	hypothetical protein [Paenibacillus polymyxa] (8.30E-06)				ab initio gene prediction (Augustus)
N19163					transcriptome-based gene modeling (BLAT, Iso-seq)
N19164					ab initio gene prediction (Augustus)
N19165				GO:0005515	transcriptome-based gene modeling (BLAT, CLC genomic workbench)
N19166	predicted protein [Thalassiosira pseudonana CCMP1335] (1.96E-27)			GO:0001522, GO:0003723, GO:0009451, GO:0009982, GO:0016866	transcriptome-based gene modeling (BLAT, CLC genomic workbench)
N19167	NADH dehydrogenase 1 alpha subcomplex subunit 9 NDUFA9 [Mucor circinelloides f. lusitanicus CBS 277.49] (7.10E-60)	K03953	Oxidative phosphorylation : NDUFA9; NADH dehydrogenase (ubiquinone) 1 alpha subcomplex subunit 9	GO:0003824, GO:0050662	transcriptome-based gene modeling (BLAT, Iso-seq)
N19168	hypothetical protein COCSUDRAFT_64687 [Coccomyxa subellipsoidea C-169] (7.06E-54)				transcriptome-based gene modeling (PASA)
N19169	hypothetical protein [Plasmodium berghei strain ANKA] [Plasmodium berghei ANKA] (1.01E-20)	K17279	Exosome : REEP5_6; receptor expression-enhancing protein 5/6		transcriptome-based gene modeling (BLAT, CLC genomic workbench)
N19170				GO:0003677, GO:0006310, GO:0015074	transcriptome-based gene modeling (BLAT, Trinity)
N19171				GO:0046872	ab initio gene prediction (Augustus)
N19172	RRM domain-containing splicing related protein [Cryptosporidium ubiquitum] (2.39E-15)			GO:0000166, GO:0003676	transcriptome-based gene modeling (PASA)
N19173					ab initio gene prediction (Augustus)
N19174	translation elongation factor Ts [Methyloligella halotolerans] (3.67E-51)	K02357	Translation factors : tsf, TSFM; elongation factor Ts	GO:0003746, GO:0005622, GO:0006414, GO:0005515	transcriptome-based gene modeling (BLAT, Trinity)
N19175					transcriptome-based gene modeling (PASA)
N19176	UNKNOWN [Stylonychia lemnae] (7.29E-14)				transcriptome-based gene modeling (PASA)
N19177					ab initio gene prediction (Augustus)
N19178	peptidase M14 [Haliangium ochraceum] (1.66E-23)			GO:0008152, GO:0016788	transcriptome-based gene modeling (BLAT, CLC genomic workbench)
N19179					transcriptome-based gene modeling (BLAT, Trinity)
N19180	leucine-rich repeat protein, putative [Trypanosoma vivax Y486] (2.70E-12)				ab initio gene prediction (Augustus)
N19181	PREDICTED: uncharacterized protein LOC105320652 [Crassostrea gigas] (1.06E-06)				ab initio gene prediction (Augustus)
N19182	EsV-1-109 [Ectocarpus siliculosus virus 1] (3.19E-24)				ab initio gene prediction (Augustus)
N19183					transcriptome-based gene modeling (PASA)
N19184					transcriptome-based gene modeling (BLAT, Iso-seq)
N19185	kelch-like protein 17 [Chrysochromulina sp. CCMP291] (6.24E-63)			GO:0005515	transcriptome-based gene modeling (BLAT, Iso-seq)
N19186	isoform b, partial [Chrysochromulina sp. CCMP291] (8.62E-40)			GO:0005515	ab initio gene prediction (Augustus)
N19187	hypothetical protein WN51_11921 [Melipona quadrifasciata] (4.77E-08)				transcriptome-based gene modeling (BLAT, CLC genomic workbench)
N19188	Uracil-DNA glycosylase [Micromonospora peucetia] (2.56E-21)				ab initio gene prediction (Augustus)
N19189					ab initio gene prediction (Augustus)
N19190					ab initio gene prediction (Augustus)
N19191					transcriptome-based gene modeling (PASA)
N19192					transcriptome-based gene modeling (BLAT, CLC genomic workbench)
N19193	RecName: Full=Hephaestin-like protein; Flags: Precursor (0)			GO:0005507, GO:0016491, GO:0055114	transcriptome-based gene modeling (BLAT, CLC genomic workbench)
N19194					transcriptome-based gene modeling (PASA)
N19195					transcriptome-based gene modeling (PASA)
N19196	Voltage-gated ion channel superfamily [Oxytricha trifallax] (4.66E-71)	K21864	Transporters : CCH1; voltage-dependent calcium channel	GO:0005216, GO:0006811, GO:0016020, GO:0055085	transcriptome-based gene modeling (PASA)
N19197	hypothetical protein AMJ62_06530 [Myxococcales bacterium SG8_38] (2.76E-44)	K02427	Ribosome biogenesis : rlmE, rrmJ, ftsJ; 23S rRNA (uridine2552-2'-O)-methyltransferase [EC:2.1.1.166]	GO:0001510, GO:0008168, GO:0032259	transcriptome-based gene modeling (PASA)
N19198	communication mutant protein f, putative [Acanthamoeba castellanii str. Neff] (2.85E-31)				ab initio gene prediction (Augustus)
N19199	communication mutant protein f, putative [Acanthamoeba castellanii str. Neff] (2.27E-69)				transcriptome-based gene modeling (PASA)
N19200	hypothetical protein EMIHUDRAFT_228681 [Emiliania huxleyi CCMP1516] (1.98E-12)				ab initio gene prediction (Augustus)
N19201	communication mutant protein f, putative [Acanthamoeba castellanii str. Neff] (9.73E-18)				ab initio gene prediction (Augustus)
N19202	serine/threonine protein kinase [Sphaeroforma arctica JP610] (2.21E-24)			GO:0004672, GO:0005524, GO:0006468	ab initio gene prediction (Augustus)
N19203					ab initio gene prediction (Augustus)
N19204				GO:0003676	transcriptome-based gene modeling (PASA)
N19205					ab initio gene prediction (Augustus)
N19206					ab initio gene prediction (Augustus)
N19207					ab initio gene prediction (Augustus)
N19208	hypothetical protein GYMLUDRAFT_40705 [Gymnopus luxurians FD-317 M1] (4.93E-08)				ab initio gene prediction (Augustus)
N19209	hypothetical protein PHYSODRAFT_303182 [Phytophthora sojae] (9.63E-16)				ab initio gene prediction (Augustus)
N19210	histone-fold-containing protein [Nannochloropsis gaditana] (1.26E-61)	K11251	Necroptosis : H2A; histone H2A	GO:0000786, GO:0003677, GO:0005634, GO:0046982	transcriptome-based gene modeling (PASA)
N19211	conserved unknown protein [Ectocarpus siliculosus] (9.38E-51)	K11252	Viral carcinogenesis : H2B; histone H2B	GO:0000786, GO:0003677, GO:0046982	transcriptome-based gene modeling (PASA)
N19212					transcriptome-based gene modeling (BLAT, CLC genomic workbench)
N19213					transcriptome-based gene modeling (BLAT, Iso-seq)
N19214	hypothetical protein H310_03143 [Aphanomyces invadans] (1.71E-39)			GO:0016491, GO:0055114	transcriptome-based gene modeling (PASA)
N19215	hypothetical protein A6R68_08779 [Neotoma lepida] (0)	K03283	Spliceosome : HSPA1s; heat shock 70kDa protein 1/2/6/8		transcriptome-based gene modeling (PASA)
N19216	Ubiquitin carboxyl-terminal hydrolase 10-A [Papilio machaon] (9.47E-07)				transcriptome-based gene modeling (PASA)
N19217					transcriptome-based gene modeling (BLAT, CLC genomic workbench)
N19218	hypothetical protein [Singulisphaera acidiphila] (1.39E-15)				transcriptome-based gene modeling (PASA)
N19219	hypothetical protein BRAFLDRAFT_124569 [Branchiostoma floridae] (2.98E-08)				transcriptome-based gene modeling (BLAT, CLC genomic workbench)
N19220	PREDICTED: protein kinase C-binding protein NELL2-like [Poecilia latipinna] (2.79E-11)			GO:0005509, GO:0005515	transcriptome-based gene modeling (PASA)
N19221	hypothetical protein BE18_51545 [Sorangium cellulosum] (1.35E-23)			GO:0005509, GO:0005515	transcriptome-based gene modeling (PASA)
N19222	serine O-acetyltransferase [Acidovorax sp. GW101-3H11] (3.18E-98)	K00640	Sulfur metabolism : cysE; serine O-acetyltransferase [EC:2.3.1.30]	GO:0005737, GO:0006535, GO:0009001	transcriptome-based gene modeling (PASA)
N19223	cysteine synthase A [Synechococcus sp. RS9917] (1.24E-133)	K01738	Sulfur metabolism : cysK; cysteine synthase [EC:2.5.1.47]	GO:0004124, GO:0006535	transcriptome-based gene modeling (BLAT, Iso-seq)
N19224					transcriptome-based gene modeling (BLAT, CLC genomic workbench)
N19225	hypothetical protein A2W22_02000 [Candidatus Levybacteria bacterium RBG_16_35_11] (2.24E-08)			GO:0005515	transcriptome-based gene modeling (BLAT, Iso-seq)
N19226					transcriptome-based gene modeling (BLAT, CLC genomic workbench)
N19227					ab initio gene prediction (Augustus)
N19228	sterol desaturase [Neisseria perflava] (3.95E-44)			GO:0005506, GO:0006633, GO:0016491, GO:0055114	transcriptome-based gene modeling (BLAT, Trinity)
N19229	T9SS C-terminal target domain-containing protein [Dyadobacter crusticola] (1.46E-82)				transcriptome-based gene modeling (PASA)
N19230	hypothetical protein COCSUDRAFT_37270 [Coccomyxa subellipsoidea C-169] (1.42E-48)			GO:0008113, GO:0055114	transcriptome-based gene modeling (BLAT, CLC genomic workbench)
N19231	PREDICTED: serine/arginine-rich splicing factor 7-like isoform X2 [Polistes canadensis] (3.59E-09)			GO:0000166, GO:0003676, GO:0008270, GO:0046872	transcriptome-based gene modeling (PASA)
N19232				GO:0005515	transcriptome-based gene modeling (PASA)
N19233	PREDICTED: dicer-like protein 4 isoform X2 [Camelina sativa] (3.54E-07)				transcriptome-based gene modeling (BLAT, CLC genomic workbench)
N19234	endoribonuclease Dicer [Rhizoctonia solani] (3.51E-21)	K03685	Ribosome biogenesis in eukaryotes : rnc, DROSHA, RNT1; ribonuclease III [EC:3.1.26.3]	GO:0003723, GO:0004525, GO:0006396	transcriptome-based gene modeling (BLAT, CLC genomic workbench)
N19235					ab initio gene prediction (Augustus)
N19236					transcriptome-based gene modeling (PASA)
N19237	hypothetical protein EMIHUDRAFT_41471, partial [Emiliania huxleyi CCMP1516] (3.46E-17)			GO:0005515	transcriptome-based gene modeling (PASA)
N19238					transcriptome-based gene modeling (BLAT, Iso-seq)
N19239	hypothetical protein EMIHUDRAFT_108611 [Emiliania huxleyi CCMP1516] (3.77E-24)			GO:0005515, GO:0007165	transcriptome-based gene modeling (PASA)
N19240					ab initio gene prediction (Augustus)
N19241	Zinc finger, CW-type [Ostreococcus tauri] (0)			GO:0005515, GO:0008270, GO:0005524	transcriptome-based gene modeling (PASA)
N19242					transcriptome-based gene modeling (BLAT, CLC genomic workbench)
N19243					ab initio gene prediction (Augustus)
N19244					ab initio gene prediction (Augustus)
N19245					transcriptome-based gene modeling (BLAT, Iso-seq)
N19246	serine/threonine protein kinase [Phytophthora parasitica P1569] (1.66E-15)			GO:0004672, GO:0005524, GO:0006468	ab initio gene prediction (Augustus)
N19247					transcriptome-based gene modeling (PASA)
N19248					transcriptome-based gene modeling (BLAT, CLC genomic workbench)
N19249	SNARE associated Golgi protein [Prochlorococcus marinus str. MIT 1312] (4.23E-07)				transcriptome-based gene modeling (PASA)
N19250					ab initio gene prediction (Augustus)
N19251	PEP-CTERM sorting domain-containing protein [Chthoniobacter flavus] (4.41E-74)				transcriptome-based gene modeling (PASA)
N19252					transcriptome-based gene modeling (BLAT, CLC genomic workbench)
N19253	ATPbinding Cassette (ABC) superfamily putative [Albugo laibachii Nc14] (1.95E-06)				transcriptome-based gene modeling (PASA)
N19254					transcriptome-based gene modeling (PASA)
N19255					transcriptome-based gene modeling (PASA)
N19256					ab initio gene prediction (Augustus)
N19257					transcriptome-based gene modeling (BLAT, CLC genomic workbench)
N19258				GO:0005515	transcriptome-based gene modeling (BLAT, Trinity)
N19259	hypothetical protein SELMODRAFT_425539 [Selaginella moellendorffii] (7.33E-06)				transcriptome-based gene modeling (PASA)
N19260					ab initio gene prediction (Augustus)
N19261	PREDICTED: uncharacterized protein LOC106592361 [Salmo salar] (4.45E-07)				transcriptome-based gene modeling (PASA)
N19262					transcriptome-based gene modeling (PASA)
N19263	hypothetical protein CAOG_04549 [Capsaspora owczarzaki ATCC 30864] (2.13E-12)			GO:0005230, GO:0006810, GO:0016020, GO:0006811, GO:0016021	transcriptome-based gene modeling (PASA)
N19264					transcriptome-based gene modeling (BLAT, Iso-seq)
N19265	alpha/beta hydrolase [Myxococcus fulvus] (2.10E-32)				transcriptome-based gene modeling (BLAT, CLC genomic workbench)
N19266	Peptidyl-prolyl isomerase FKBP12, putative [Perkinsus marinus ATCC 50983] (3.75E-39)	K11753	Riboflavin metabolism : ribF; riboflavin kinase / FMN adenylyltransferase [EC:2.7.1.26 2.7.7.2]	GO:0006457, GO:0008531, GO:0009231	ab initio gene prediction (Augustus)
N19267	hypothetical protein [Pseudoalteromonas luteoviolacea] (2.25E-07)				ab initio gene prediction (Augustus)
N19268					ab initio gene prediction (Augustus)
N19269					ab initio gene prediction (Augustus)
N19270					ab initio gene prediction (Augustus)
N19271					ab initio gene prediction (Augustus)
N19272				GO:0005515	ab initio gene prediction (Augustus)
N19273				GO:0003677, GO:0008270	transcriptome-based gene modeling (PASA)
N19274	hypothetical protein RFI_33164, partial [Reticulomyxa filosa] (1.69E-08)				transcriptome-based gene modeling (BLAT, Iso-seq)
N19275	polyubiquitin, partial [Phytophthora parasitica] (2.15E-34)			GO:0005515, GO:0016021, GO:0016192	transcriptome-based gene modeling (BLAT, CLC genomic workbench)
N19276					transcriptome-based gene modeling (PASA)
N19277	urea carboxylase [Acinetobacter sp. ANC 3862] (2.02E-40)			GO:0003824, GO:0005524	transcriptome-based gene modeling (BLAT, CLC genomic workbench)
N19278					transcriptome-based gene modeling (PASA)
N19279					ab initio gene prediction (Augustus)
N19280	PREDICTED: uncharacterized protein LOC101845410 [Aplysia californica] (0)	K01676	Citrate cycle (TCA cycle) : E4.2.1.2A, fumA, fumB; fumarate hydratase, class I [EC:4.2.1.2]	GO:0016829, GO:0016836	transcriptome-based gene modeling (BLAT, Trinity)
N19281	EH domain-containing protein 3 [Thecamonas trahens ATCC 50062] (1.56E-174)	K12483	Endocytosis : EHD1; EH domain-containing protein 1	GO:0005515	transcriptome-based gene modeling (BLAT, CLC genomic workbench)
N19282	predicted protein [Phaeodactylum tricornutum CCAP 1055/1] (2.74E-78)	K00870	Signaling proteins: E2.7.1.37; protein kinase [EC:2.7.1.37]	GO:0004672, GO:0005524, GO:0006468	transcriptome-based gene modeling (PASA)
N19283	hypothetical protein [Aliivibrio fischeri] (4.26E-15)				ab initio gene prediction (Augustus)
N19284	hypothetical protein [Novosphingobium pentaromativorans] (2.54E-14)				ab initio gene prediction (Augustus)
N19285	predicted protein [Chlamydomonas reinhardtii] (2.23E-30)				transcriptome-based gene modeling (PASA)
N19286	AP-3 complex subunit beta, putative [Plasmodium ovale] (2.23E-06)				ab initio gene prediction (Augustus)
N19287					transcriptome-based gene modeling (PASA)
N19288	hypothetical protein M569_10682, partial [Genlisea aurea] (0)	K06174	Ribosome biogenesis : ABCE1, Rli1; ATP-binding cassette, sub-family E, member 1	GO:0005524, GO:0016887	transcriptome-based gene modeling (BLAT, CLC genomic workbench)
N19289	PREDICTED: gastrula zinc finger protein XlCGF49.1-like [Sinocyclocheilus rhinocerous] (1.39E-59)			GO:0003676, GO:0046872	transcriptome-based gene modeling (PASA)
N19290	predicted protein [Hordeum vulgare subsp. vulgare] (2.41E-38)			GO:0005509, GO:0005515	transcriptome-based gene modeling (PASA)
N19291	hypothetical protein MVEG_10435 [Mortierella verticillata NRRL 6337] (1.54E-78)	K10848	Nucleotide excision repair : ERCC4, XPF; DNA excision repair protein ERCC-4 [EC:3.1.-.-]	GO:0003677, GO:0004518, GO:0006259	transcriptome-based gene modeling (PASA)
N19292					ab initio gene prediction (Augustus)
N19293					ab initio gene prediction (Augustus)
N19294					transcriptome-based gene modeling (PASA)
N19295	hypothetical protein KAFR_0B01350 [Kazachstania africana CBS 2517] (6.49E-17)			GO:0006260, GO:0055114	ab initio gene prediction (Augustus)
N19296					ab initio gene prediction (Augustus)
N19297	hypothetical protein W97_05187 [Coniosporium apollinis CBS 100218] (1.33E-20)	K03020	Purine metabolism : RPC19, POLR1D; DNA-directed RNA polymerases I and III subunit RPAC2	GO:0006351, GO:0046983	transcriptome-based gene modeling (PASA)
N19298	HCO3- transporter [Mycobacterium asiaticum] (3.74E-13)			GO:0005452, GO:0006820, GO:0016020, GO:0016021	transcriptome-based gene modeling (PASA)
N19299	hypothetical protein H310_00610 [Aphanomyces invadans] (0)			GO:0005524, GO:0016887, GO:0016020	ab initio gene prediction (Augustus)
N19300	ATP-binding Cassette (ABC) Superfamily [Phytophthora infestans T30-4] (2.62E-23)			GO:0016020	transcriptome-based gene modeling (PASA)
N19301				GO:0005452, GO:0006820, GO:0016020, GO:0016021	ab initio gene prediction (Augustus)
N19302					ab initio gene prediction (Augustus)
N19303					transcriptome-based gene modeling (PASA)
N19304	predicted protein [Nematostella vectensis] (1.26E-47)	K13175	RNA transport : THOC6; THO complex subunit 6	GO:0005515	transcriptome-based gene modeling (BLAT, CLC genomic workbench)
N19305					transcriptome-based gene modeling (BLAT, CLC genomic workbench)
N19306					transcriptome-based gene modeling (BLAT, CLC genomic workbench)
N19307					transcriptome-based gene modeling (PASA)
N19308					transcriptome-based gene modeling (PASA)
N19309					ab initio gene prediction (Augustus)
N19310					ab initio gene prediction (Augustus)
N19311					ab initio gene prediction (Augustus)
N19312					ab initio gene prediction (Augustus)
N19313					ab initio gene prediction (Augustus)
N19314					ab initio gene prediction (Augustus)
N19315					ab initio gene prediction (Augustus)
N19316					transcriptome-based gene modeling (PASA)
N19317	hypothetical protein [Shewanella mangrovi] (9.32E-19)				ab initio gene prediction (Augustus)
N19318	hypothetical protein MPXG_00058 [Micromonas pusilla virus SP1] (1.56E-18)			GO:0003677, GO:0004518, GO:0005515	ab initio gene prediction (Augustus)
N19319					ab initio gene prediction (Augustus)
N19320	hypothetical protein AaV_223 [Aureococcus anophagefferens virus] (4.96E-12)				ab initio gene prediction (Augustus)
N19321					ab initio gene prediction (Augustus)
N19322					ab initio gene prediction (Augustus)
N19323					ab initio gene prediction (Augustus)
N19324					ab initio gene prediction (Augustus)
N19325					ab initio gene prediction (Augustus)
N19326					ab initio gene prediction (Augustus)
N19327	hypothetical protein OtV6_167c [Ostreococcus tauri virus RT-2011] (6.84E-33)				ab initio gene prediction (Augustus)
N19328	YLR154W-A-like protein [Saccharomyces kudriavzevii IFO 1802] (1.29E-22)				transcriptome-based gene modeling (PASA)
N19329					transcriptome-based gene modeling (BLAT, Trinity)
N19330					transcriptome-based gene modeling (BLAT, Iso-seq)
N19331	conserved unknown protein [Ectocarpus siliculosus] (8.62E-64)				protein homology-based gene prediction (Exonerate)
N19332					ab initio gene prediction (Augustus)
N19333				GO:0005319, GO:0006869	ab initio gene prediction (Augustus)
N19334	PREDICTED: mannosyl-oligosaccharide 1,2-alpha-mannosidase MNS3-like [Daucus carota subsp. sativus] (6.33E-09)			GO:0004571, GO:0005509, GO:0016020	transcriptome-based gene modeling (BLAT, CLC genomic workbench)
N19335	mannosidase [Capsaspora owczarzaki ATCC 30864] (2.07E-33)			GO:0004571, GO:0005509, GO:0016020	transcriptome-based gene modeling (BLAT, CLC genomic workbench)
N19336					ab initio gene prediction (Augustus)
N19337	endoplasmic reticulum mannosyl-oligosaccharide 1,2-alpha-mannosidase [Thecamonas trahens ATCC 50062] (1.54E-123)			GO:0004571, GO:0005509, GO:0016020	transcriptome-based gene modeling (BLAT, Trinity)
N19338					transcriptome-based gene modeling (BLAT, Trinity)
N19339	endoplasmic reticulum mannosyl-oligosaccharide 1,2-alpha-mannosidase [Thecamonas trahens ATCC 50062] (3.82E-09)			GO:0004571, GO:0005509, GO:0016020	transcriptome-based gene modeling (PASA)
N19340	hypothetical protein [Novosphingobium pentaromativorans] (1.63E-26)				ab initio gene prediction (Augustus)
N19341	hypothetical protein [Kibdelosporangium aridum] (1.58E-07)				transcriptome-based gene modeling (PASA)
N19342					transcriptome-based gene modeling (BLAT, Iso-seq)
N19343					ab initio gene prediction (Augustus)
N19344	hypothetical protein [Ilumatobacter coccineus] (4.59E-06)				ab initio gene prediction (Augustus)
N19345					ab initio gene prediction (Augustus)
N19346					ab initio gene prediction (Augustus)
N19347					transcriptome-based gene modeling (BLAT, CLC genomic workbench)
N19348					ab initio gene prediction (Augustus)
N19349					ab initio gene prediction (Augustus)
N19350	hypothetical protein N305_12904, partial [Manacus vitellinus] (9.97E-36)			GO:0005515	ab initio gene prediction (Augustus)
N19351	hypothetical protein PPL_01584 [Polysphondylium pallidum PN500] (1.58E-22)	K03128	Basal transcription factors : TAF2; transcription initiation factor TFIID subunit 2		transcriptome-based gene modeling (PASA)
N19352					transcriptome-based gene modeling (PASA)
N19353					transcriptome-based gene modeling (BLAT, CLC genomic workbench)
N19354	PREDICTED: uncharacterized protein YagA-like, partial [Rhagoletis zephyria] (3.91E-15)			GO:0003676, GO:0015074	ab initio gene prediction (Augustus)
N19355					ab initio gene prediction (Augustus)
N19356	PREDICTED: palmitoyltransferase ZDHHC3 [Acromyrmex echinatior] (5.54E-16)			GO:0008270	transcriptome-based gene modeling (PASA)
N19357					transcriptome-based gene modeling (PASA)
N19358					ab initio gene prediction (Augustus)
N19359					transcriptome-based gene modeling (BLAT, Iso-seq)
N19360					transcriptome-based gene modeling (PASA)
N19361					transcriptome-based gene modeling (BLAT, Iso-seq)
N19362					transcriptome-based gene modeling (BLAT, CLC genomic workbench)
N19363	Pif1p [Rhizophagus irregularis DAOM 197198w] (6.00E-19)			GO:0000723, GO:0003678, GO:0006281, GO:0004386, GO:0005524	ab initio gene prediction (Augustus)
N19364					ab initio gene prediction (Augustus)
N19365					ab initio gene prediction (Augustus)
N19366					transcriptome-based gene modeling (PASA)
N19367	signal peptidase, 25 kDa subunit [Chlamydomonas reinhardtii] (9.73E-18)	K12947	Protein export : SPCS2, SPC2; signal peptidase complex subunit 2 [EC:3.4.-.-]	GO:0005787, GO:0006465, GO:0008233, GO:0016021	transcriptome-based gene modeling (PASA)
N19368	hypothetical protein GUITHDRAFT_118065 [Guillardia theta CCMP2712] (1.01E-25)			GO:0003824, GO:0006281	transcriptome-based gene modeling (BLAT, CLC genomic workbench)
N19369	hypothetical protein PBRA_004567 [Plasmodiophora brassicae] (7.86E-138)	K08884	Protein kinases : K08884; serine/threonine protein kinase, bacterial [EC:2.7.11.1]	GO:0004672, GO:0005524, GO:0006468, GO:0005509	transcriptome-based gene modeling (BLAT, CLC genomic workbench)
N19370					transcriptome-based gene modeling (PASA)
N19371	PREDICTED: protein FAM151B-like [Kryptolebias marmoratus] (2.77E-21)				transcriptome-based gene modeling (BLAT, CLC genomic workbench)
N19372	PREDICTED: regulator of G-protein signaling 7 isoform X1 [Protobothrops mucrosquamatus] (2.15E-11)				transcriptome-based gene modeling (BLAT, CLC genomic workbench)
N19373	hypothetical protein CICLE_v10028542mg [Citrus clementina] (9.60E-32)			GO:0008270, GO:0070403	transcriptome-based gene modeling (PASA)
N19374	hypothetical protein SAMD00019534_063980 [Acytostelium subglobosum LB1] (0)	K03695	Longevity regulating pathway - multiple species : clpB; ATP-dependent Clp protease ATP-binding subunit ClpB	GO:0005524, GO:0019538	transcriptome-based gene modeling (PASA)
N19375	hypothetical protein SAMD00019534_063980 [Acytostelium subglobosum LB1] (4.36E-31)				protein homology-based gene prediction (Exonerate)
N19376	unnamed protein product [Albugo candida] (0)			GO:0005524, GO:0019538	protein homology-based gene prediction (Exonerate)
N19377	hypothetical protein [Hyphomonas sp. Mor2] (7.29E-29)				transcriptome-based gene modeling (BLAT, CLC genomic workbench)
N19378					transcriptome-based gene modeling (PASA)
N19379					transcriptome-based gene modeling (PASA)
N19380	putative glycoprotein endopeptidase kae1, putative [Acanthamoeba castellanii str. Neff] (2.58E-178)	K01409	Transfer RNA biogenesis : KAE1, tsaD, QRI7; N6-L-threonylcarbamoyladenine synthase [EC:2.3.1.234]		transcriptome-based gene modeling (BLAT, CLC genomic workbench)
N19381					ab initio gene prediction (Augustus)
N19382					transcriptome-based gene modeling (PASA)
N19383					transcriptome-based gene modeling (PASA)
N19384					transcriptome-based gene modeling (PASA)
N19385	Putative ubiquitin thioesterase L96 [Cyphomyrmex costatus] (1.58E-09)				transcriptome-based gene modeling (PASA)
N19386					ab initio gene prediction (Augustus)
N19387	RxLR effector candidate protein, partial [Hyaloperonospora arabidopsidis Emoy2] (1.43E-09)				ab initio gene prediction (Augustus)
N19388	hypothetical protein M422DRAFT_172542 [Sphaerobolus stellatus SS14] (1.45E-11)				ab initio gene prediction (Augustus)
N19389					transcriptome-based gene modeling (BLAT, Iso-seq)
N19390					transcriptome-based gene modeling (PASA)
N19391					protein homology-based gene prediction (Exonerate)
N19392	acyltransferase [Eubacterium limosum] (1.25E-10)				transcriptome-based gene modeling (BLAT, CLC genomic workbench)
N19393					transcriptome-based gene modeling (PASA)
N19394					ab initio gene prediction (Augustus)
N19395	hypothetical protein ACA1_279620 [Acanthamoeba castellanii str. Neff] (5.46E-22)				transcriptome-based gene modeling (PASA)
N19396					ab initio gene prediction (Augustus)
N19397	PAS domain S-box protein [Bacteriovorax sp. DB6_IX] (1.34E-84)	K20974	Two-component system : K20974; two-component system, sensor histidine kinase [EC:2.7.13.3]	GO:0000155, GO:0007165, GO:0000160, GO:0004114, GO:0005488, GO:0016310, GO:0016772	transcriptome-based gene modeling (PASA)
N19398					transcriptome-based gene modeling (BLAT, CLC genomic workbench)
N19399	predicted protein [Thalassiosira pseudonana CCMP1335] (8.32E-162)				transcriptome-based gene modeling (PASA)
N19400	short-chain dehydrogenase [Sedimentitalea nanhaiensis] (2.99E-74)				transcriptome-based gene modeling (BLAT, Trinity)
N19401					ab initio gene prediction (Augustus)
N19402	hypothetical protein [Hymenobacter sp. APR13] (1.16E-23)				ab initio gene prediction (Augustus)
N19403					transcriptome-based gene modeling (BLAT, CLC genomic workbench)
N19404	glucose-6-phosphate isomerase [Chthonomonas calidirosea] (0)	K01810	Glycolysis / Gluconeogenesis : GPI, pgi; glucose-6-phosphate isomerase [EC:5.3.1.9]	GO:0004347, GO:0006094, GO:0006096	transcriptome-based gene modeling (PASA)
N19405					ab initio gene prediction (Augustus)
N19406					ab initio gene prediction (Augustus)
N19407					transcriptome-based gene modeling (BLAT, CLC genomic workbench)
N19408	hypothetical protein A2632_00285 [Candidatus Pacebacteria bacterium RIFCSPHIGHO2_01_FULL_46_16] (4.61E-10)				ab initio gene prediction (Augustus)
N19409	guanine deaminase [Colwellia psychrerythraea] (1.86E-17)			GO:0016787, GO:0016810	ab initio gene prediction (Augustus)
N19410	PREDICTED: protein NRDE2 homolog [Nelumbo nucifera] (3.38E-36)			GO:0005515	transcriptome-based gene modeling (PASA)
N19411					transcriptome-based gene modeling (PASA)
N19412					transcriptome-based gene modeling (BLAT, CLC genomic workbench)
N19413					ab initio gene prediction (Augustus)
N19414					ab initio gene prediction (Augustus)
N19415	hypothetical protein PTTG_08501 [Puccinia triticina 1-1 BBBD Race 1] (6.72E-32)	K01802	Enzymes with EC numbers: E5.2.1.8; peptidylprolyl isomerase [EC:5.2.1.8]	GO:0006457	transcriptome-based gene modeling (PASA)
N19416					transcriptome-based gene modeling (BLAT, Iso-seq)
N19417	hypothetical protein COCSUDRAFT_52266 [Coccomyxa subellipsoidea C-169] (4.93E-09)				transcriptome-based gene modeling (BLAT, CLC genomic workbench)
N19418	hypothetical protein OXYTRI_14083 [Oxytricha trifallax] (1.62E-46)				transcriptome-based gene modeling (BLAT, Trinity)
N19419					ab initio gene prediction (Augustus)
N19420					ab initio gene prediction (Augustus)
N19421				GO:0016579, GO:0036459	ab initio gene prediction (Augustus)
N19422					ab initio gene prediction (Augustus)
N19423					ab initio gene prediction (Augustus)
N19424					ab initio gene prediction (Augustus)
N19425					ab initio gene prediction (Augustus)
N19426					ab initio gene prediction (Augustus)
N19427	hypothetical protein M408DRAFT_232258 [Serendipita vermifera MAFF 305830] (5.19E-06)				ab initio gene prediction (Augustus)
N19428					ab initio gene prediction (Augustus)
N19429	BspA family leucine-rich repeat surface protein [Campylobacter jejuni] (4.61E-25)				ab initio gene prediction (Augustus)
N19430					ab initio gene prediction (Augustus)
N19431					ab initio gene prediction (Augustus)
N19432	putative pyrazinamidase/nicotinamidase pnc1, partial [Amblyomma sculptum] (1.24E-10)			GO:0003824, GO:0008152	ab initio gene prediction (Augustus)
N19433					ab initio gene prediction (Augustus)
N19434					ab initio gene prediction (Augustus)
N19435	EsV-1-109 [Ectocarpus siliculosus virus 1] (9.86E-31)				ab initio gene prediction (Augustus)
N19436	ribonucleotide reductase large chain subunit [Ectocarpus siliculosus] (2.40E-30)			GO:0006260, GO:0055114	transcriptome-based gene modeling (PASA)
N19437	Nucleoside-diphosphate-sugar epimerase [Roseospirillum parvum] (3.02E-09)				transcriptome-based gene modeling (BLAT, CLC genomic workbench)
N19438	helicase sen1, partial [Nannochloropsis gaditana] (1.87E-54)	K10706	Transcription machinery : SETX, ALS4; senataxin [EC:3.6.4.-]	GO:0005515, GO:0008270	transcriptome-based gene modeling (PASA)
N19439	PREDICTED: patched domain-containing protein 3-like [Ceratina calcarata] (6.69E-10)				ab initio gene prediction (Augustus)
N19440	predicted protein [Nematostella vectensis] (1.14E-12)			GO:0016021	ab initio gene prediction (Augustus)
N19441	unnamed protein product [Vitrella brassicaformis CCMP3155] (2.97E-08)			GO:0016021	transcriptome-based gene modeling (PASA)
N19442	hypothetical protein FRACYDRAFT_274387 [Fragilariopsis cylindrus CCMP1102] (1.04E-06)			GO:0008270	transcriptome-based gene modeling (PASA)
N19443	unnamed protein product [Coffea canephora] (1.77E-17)				transcriptome-based gene modeling (BLAT, CLC genomic workbench)
N19444	PREDICTED: uncharacterized protein LOC104244484 [Nicotiana sylvestris] (1.58E-21)				transcriptome-based gene modeling (BLAT, CLC genomic workbench)
N19445	PREDICTED: snurportin-1 [Oryza sativa Japonica Group] (5.61E-67)	K13151	RNA transport : SNUPN, RNUT1; snurportin-1		transcriptome-based gene modeling (PASA)
N19446				GO:0016972, GO:0055114	transcriptome-based gene modeling (PASA)
N19447	hypothetical protein [Adhaeribacter aquaticus] (1.41E-69)				transcriptome-based gene modeling (PASA)
N19448	hypothetical protein LOTGIDRAFT_222342 [Lottia gigantea] (0)			GO:0003824, GO:0046872	transcriptome-based gene modeling (PASA)
N19449					ab initio gene prediction (Augustus)
N19450					transcriptome-based gene modeling (PASA)
N19451					transcriptome-based gene modeling (PASA)
N19452				GO:0005515	transcriptome-based gene modeling (BLAT, Trinity)
N19453					transcriptome-based gene modeling (BLAT, Iso-seq)
N19454	Long-Chain Base 1 [Klebsormidium flaccidum] (6.08E-115)	K00654	Sphingolipid metabolism : SPT; serine palmitoyltransferase [EC:2.3.1.50]	GO:0003824, GO:0009058, GO:0030170	transcriptome-based gene modeling (PASA)
N19455					transcriptome-based gene modeling (BLAT, Iso-seq)
N19456					ab initio gene prediction (Augustus)
N19457					ab initio gene prediction (Augustus)
N19458					ab initio gene prediction (Augustus)
N19459	hypothetical protein AURANDRAFT_37691, partial [Aureococcus anophagefferens] (8.52E-18)				transcriptome-based gene modeling (PASA)
N19460					ab initio gene prediction (Augustus)
N19461	rab gtpase [Nannochloropsis gaditana] (1.07E-47)	K07918	Membrane trafficking : RAB32; Ras-related protein Rab-32	GO:0005525, GO:0007264, GO:0005622, GO:0008270	transcriptome-based gene modeling (BLAT, Trinity)
N19462					transcriptome-based gene modeling (BLAT, Iso-seq)
N19463	conserved hypothetical protein [Perkinsus marinus ATCC 50983] (1.44E-65)				transcriptome-based gene modeling (PASA)
N19464	PREDICTED: DNA polymerase beta-like [Crassostrea gigas] (3.70E-76)	K02347	DNA repair and recombination proteins : polX, dpx; DNA polymerase (family X)	GO:0003677, GO:0003887, GO:0005634, GO:0034061, GO:0006281	transcriptome-based gene modeling (PASA)
N19465					transcriptome-based gene modeling (PASA)
N19466					ab initio gene prediction (Augustus)
N19467	hypothetical protein A7U60_g1471 [Sanghuangporus baumii] (1.89E-08)				ab initio gene prediction (Augustus)
N19468	hypothetical protein EMIHUDRAFT_420217 [Emiliania huxleyi CCMP1516] (7.47E-28)			GO:0003333	ab initio gene prediction (Augustus)
N19469					transcriptome-based gene modeling (PASA)
N19470					ab initio gene prediction (Augustus)
N19471					ab initio gene prediction (Augustus)
N19472					transcriptome-based gene modeling (PASA)
N19473	hypothetical protein BGO68_01790, partial [Candidatus Amoebophilus sp. 36-38] (3.16E-27)			GO:0005515	transcriptome-based gene modeling (PASA)
N19474					ab initio gene prediction (Augustus)
N19475	hypothetical protein GUITHDRAFT_137444 [Guillardia theta CCMP2712] (2.96E-39)				transcriptome-based gene modeling (BLAT, CLC genomic workbench)
N19476	hypothetical protein PBRA_008716 [Plasmodiophora brassicae] (8.85E-53)	K03524	Biotin metabolism : birA; BirA family transcriptional regulator, biotin operon repressor / biotin---[acetyl-CoA-carboxylase] ligase [EC:6.3.4.15]	GO:0004077, GO:0006464	transcriptome-based gene modeling (PASA)
N19477	kelch domain-containing protein [Emiliania huxleyi CCMP1516] (1.29E-57)			GO:0005515	transcriptome-based gene modeling (BLAT, CLC genomic workbench)
N19478	endonuclease/exonuclease/phosphatase [Leptolyngbya sp. Heron Island J] (8.17E-32)				transcriptome-based gene modeling (BLAT, Iso-seq)
N19479					ab initio gene prediction (Augustus)
N19480	hypothetical protein T265_11290, partial [Opisthorchis viverrini] (7.94E-54)				protein homology-based gene prediction (Exonerate)
N19481					transcriptome-based gene modeling (BLAT, Trinity)
N19482					transcriptome-based gene modeling (BLAT, CLC genomic workbench)
N19483					transcriptome-based gene modeling (BLAT, CLC genomic workbench)
N19484					transcriptome-based gene modeling (BLAT, CLC genomic workbench)
N19485					transcriptome-based gene modeling (PASA)
N19486					ab initio gene prediction (Augustus)
N19487	hypothetical protein EMIHUDRAFT_107748 [Emiliania huxleyi CCMP1516] (7.17E-19)				ab initio gene prediction (Augustus)
N19488	hypothetical protein AURANDRAFT_71581 [Aureococcus anophagefferens] (9.71E-87)			GO:0016491	transcriptome-based gene modeling (BLAT, Iso-seq)
N19489					ab initio gene prediction (Augustus)
N19490	hypothetical protein VITISV_002520 [Vitis vinifera] (4.38E-13)				ab initio gene prediction (Augustus)
N19491					transcriptome-based gene modeling (PASA)
N19492	EsV-1-109 [Ectocarpus siliculosus virus 1] (2.09E-30)				ab initio gene prediction (Augustus)
N19493	hypothetical protein [Monosiga brevicollis MX1] (1.48E-135)	K00525	Purine metabolism : E1.17.4.1A, nrdA, nrdE; ribonucleoside-diphosphate reductase alpha chain [EC:1.17.4.1]	GO:0006260, GO:0055114	ab initio gene prediction (Augustus)
N19494					ab initio gene prediction (Augustus)
N19495					ab initio gene prediction (Augustus)
N19496					transcriptome-based gene modeling (PASA)
N19497	methionine-R-sulfoxide reductase [Sphaeroforma arctica JP610] (4.37E-66)	K07305	Enzymes with EC numbers: msrB; peptide-methionine (R)-S-oxide reductase [EC:1.8.4.12]	GO:0006979, GO:0016671, GO:0030091, GO:0033743, GO:0055114	transcriptome-based gene modeling (PASA)
N19498					ab initio gene prediction (Augustus)
N19499					transcriptome-based gene modeling (PASA)
N19500					transcriptome-based gene modeling (PASA)
N19501	transporter [Anaerolineae bacterium SG8_19] (7.07E-35)			GO:0016020	transcriptome-based gene modeling (PASA)
N19502				GO:0003676, GO:0015074	transcriptome-based gene modeling (BLAT, Trinity)
N19503					ab initio gene prediction (Augustus)
N19504	PREDICTED: gastrula zinc finger protein XlCGF17.1-like, partial [Gekko japonicus] (3.81E-25)			GO:0003676, GO:0046872	transcriptome-based gene modeling (PASA)
N19505	PREDICTED: zinc finger CCCH-type with G patch domain-containing protein isoform X2 [Elephantulus edwardii] (4.33E-12)			GO:0003676, GO:0005515	transcriptome-based gene modeling (BLAT, CLC genomic workbench)
N19506					transcriptome-based gene modeling (BLAT, Iso-seq)
N19507					ab initio gene prediction (Augustus)
N19508	hypothetical protein PBRA_007012 [Plasmodiophora brassicae] (6.10E-55)	K12613	RNA degradation : DCP2; mRNA-decapping enzyme subunit 2 [EC:3.6.1.62]	GO:0003723, GO:0016787, GO:0030145	ab initio gene prediction (Augustus)
N19509					transcriptome-based gene modeling (BLAT, Iso-seq)
N19510	hypothetical protein [Monosiga brevicollis MX1] (1.37E-10)				transcriptome-based gene modeling (BLAT, CLC genomic workbench)
N19511					ab initio gene prediction (Augustus)
N19512	hypothetical protein [Gynuella sunshinyii] (3.97E-15)				transcriptome-based gene modeling (PASA)
N19513					transcriptome-based gene modeling (PASA)
N19514	unnamed protein product [Vitrella brassicaformis CCMP3155] (7.90E-08)			GO:0005515, GO:0007165	transcriptome-based gene modeling (BLAT, Iso-seq)
N19515	MEKHLA domain-containing protein [Paenibacillus sp. UNC451MF] (5.00E-29)				transcriptome-based gene modeling (BLAT, CLC genomic workbench)
N19516	hypothetical protein g.43765, partial [Clastoptera arizonana] (3.45E-33)			GO:0003676, GO:0015074	ab initio gene prediction (Augustus)
N19517				GO:0003723	transcriptome-based gene modeling (BLAT, Trinity)
N19518	PREDICTED: uncharacterized protein LOC100836694 isoform X2 [Brachypodium distachyon] (3.89E-29)				transcriptome-based gene modeling (PASA)
N19519					transcriptome-based gene modeling (PASA)
N19520	hypothetical protein [Gallibacterium anatis] (4.13E-08)			GO:0005515	ab initio gene prediction (Augustus)
N19521	hypothetical protein [Candidatus Amoebophilus asiaticus] (1.93E-47)			GO:0005515	transcriptome-based gene modeling (BLAT, Iso-seq)
N19522	nod3 protein [Chrysochromulina sp. CCMP291] (3.10E-08)			GO:0005515	transcriptome-based gene modeling (BLAT, CLC genomic workbench)
N19523					ab initio gene prediction (Augustus)
N19524					ab initio gene prediction (Augustus)
N19525	PREDICTED: F-box/LRR-repeat protein 4 [Citrus sinensis] (3.70E-06)				ab initio gene prediction (Augustus)
N19526	ribonucleoside-diphosphate reductase subunit alpha [Sporocytophaga myxococcoides] (2.14E-91)			GO:0006260, GO:0055114	ab initio gene prediction (Augustus)
N19527	PREDICTED: stress-induced-phosphoprotein 1 [Manacus vitellinus] (9.25E-16)			GO:0005515	transcriptome-based gene modeling (BLAT, Trinity)
N19528					ab initio gene prediction (Augustus)
N19529	hypothetical protein M91_06435, partial [Bos mutus] (6.48E-32)				transcriptome-based gene modeling (BLAT, CLC genomic workbench)
N19530					transcriptome-based gene modeling (BLAT, Iso-seq)
N19531	rCG33182, isoform CRA_a [Rattus norvegicus] (1.80E-10)				transcriptome-based gene modeling (PASA)
N19532					transcriptome-based gene modeling (BLAT, Trinity)
N19533					transcriptome-based gene modeling (PASA)
N19534	guanine deaminase [Paraburkholderia kururiensis] (5.88E-40)	K01487	Purine metabolism : E3.5.4.3, guaD; guanine deaminase [EC:3.5.4.3]	GO:0006147, GO:0008270, GO:0008892, GO:0016787	transcriptome-based gene modeling (PASA)
N19535				GO:0016787	transcriptome-based gene modeling (PASA)
N19536	hypothetical protein A2632_00285 [Candidatus Pacebacteria bacterium RIFCSPHIGHO2_01_FULL_46_16] (4.97E-18)				transcriptome-based gene modeling (PASA)
N19537	hypothetical protein PBRA_004335 [Plasmodiophora brassicae] (1.82E-95)	K03099	Ras signaling pathway : SOS; son of sevenless	GO:0005085, GO:0007264	transcriptome-based gene modeling (BLAT, CLC genomic workbench)
N19538	hypothetical protein [Theileria parva strain Muguga] (4.40E-58)	K10643	RNA degradation : CNOT4, NOT4, MOT2; CCR4-NOT transcription complex subunit 4 [EC:2.3.2.27]	GO:0000166, GO:0003676	transcriptome-based gene modeling (PASA)
N19539					transcriptome-based gene modeling (BLAT, Trinity)
N19540	Polyubiquitin, partial [Noccaea caerulescens] (1.89E-21)			GO:0005515	transcriptome-based gene modeling (BLAT, Trinity)
N19541	Serine/threonine-protein phosphatase 6 regulatory ankyrin repeat subunit B [Talaromyces marneffei PM1] (1.49E-20)			GO:0005515	transcriptome-based gene modeling (PASA)
N19542					transcriptome-based gene modeling (PASA)
N19543	PREDICTED: protein HEG-like [Ciona intestinalis] (1.27E-24)			GO:0005201, GO:0005509, GO:0005578	transcriptome-based gene modeling (PASA)
N19544					ab initio gene prediction (Augustus)
N19545					ab initio gene prediction (Augustus)
N19546	hypothetical protein [uncultured Mediterranean phage] (9.14E-17)				ab initio gene prediction (Augustus)
N19547	hypothetical protein, variant [Spizellomyces punctatus DAOM BR117] (1.81E-06)				ab initio gene prediction (Augustus)
N19548					ab initio gene prediction (Augustus)
N19549	hypothetical protein PBRA_000899 [Plasmodiophora brassicae] (1.57E-94)	K03679	RNA degradation : RRP4, EXOSC2; exosome complex component RRP4	GO:0000178, GO:0003723	transcriptome-based gene modeling (BLAT, CLC genomic workbench)
N19550					ab initio gene prediction (Augustus)
N19551					ab initio gene prediction (Augustus)
N19552					ab initio gene prediction (Augustus)
N19553	MFS-type transporter, putative [Plasmodium vivax] (2.96E-30)	K08220	Transporters : FLVCR, SLC49A1_2; MFS transporter, FLVCR family, feline leukemia virus subgroup C receptor-related protein	GO:0016021, GO:0055085	transcriptome-based gene modeling (BLAT, CLC genomic workbench)
N19554	hypothetical protein PBRA_006152 [Plasmodiophora brassicae] (5.27E-15)			GO:0004252, GO:0016021	transcriptome-based gene modeling (BLAT, CLC genomic workbench)
N19555	hypothetical protein FOXG_15093 [Fusarium oxysporum f. sp. lycopersici 4287] (7.10E-51)	K07240	Transporters : chrA; chromate transporter	GO:0015109, GO:0015703	ab initio gene prediction (Augustus)
N19556					transcriptome-based gene modeling (PASA)
N19557	hypothetical protein PPERSA_09371 [Pseudocohnilembus persalinus] (1.11E-34)			GO:0005515	transcriptome-based gene modeling (BLAT, CLC genomic workbench)
N19558	trf4 poly(A) polymerase [Reticulomyxa filosa] (4.75E-12)			GO:0005488	transcriptome-based gene modeling (BLAT, CLC genomic workbench)
N19559					transcriptome-based gene modeling (BLAT, CLC genomic workbench)
N19560	hypothetical protein ASPFODRAFT_65886 [Aspergillus luchuensis CBS 106.47] (5.34E-23)	K02111	Oxidative phosphorylation : ATPF1A, atpA; F-type H+-transporting ATPase subunit alpha [EC:3.6.3.14]	GO:0005524, GO:0015986, GO:0045261, GO:0046933, GO:0046961	ab initio gene prediction (Augustus)
N19561	PREDICTED: N-alpha-acetyltransferase 15, NatA auxiliary subunit-like [Vigna radiata var. radiata] (0)	K20792	Chromosome and associated proteins : NAA15_16; N-alpha-acetyltransferase 15/16, NatA auxiliary subunit	GO:0005515	transcriptome-based gene modeling (BLAT, CLC genomic workbench)
N19562	hypothetical protein IQ06DRAFT_381669 [Stagonospora sp. SRC1lsM3a] (1.10E-07)			GO:0005515, GO:0016021, GO:0016192	transcriptome-based gene modeling (PASA)
N19563					transcriptome-based gene modeling (PASA)
N19564	hypothetical protein [Altibacter lentus] (1.66E-10)				transcriptome-based gene modeling (PASA)
N19565	Actin cytoskeleton-regulatory complex protein end3, partial [Choanephora cucurbitarum] (4.21E-10)			GO:0005509, GO:0005515	ab initio gene prediction (Augustus)
N19566	PREDICTED: phosducin-like protein 3 [Brassica napus] (2.91E-08)				transcriptome-based gene modeling (BLAT, Trinity)
N19567					ab initio gene prediction (Augustus)
N19568	hypothetical protein SERLADRAFT_434628 [Serpula lacrymans var. lacrymans S7.9] (1.63E-29)				transcriptome-based gene modeling (PASA)
N19569	hypothetical protein MGYG_04630 [Microsporum gypseum CBS 118893] (9.72E-21)				transcriptome-based gene modeling (PASA)
N19570					transcriptome-based gene modeling (PASA)
N19571	hypothetical protein LY89DRAFT_637548 [Phialocephala scopiformis] (7.18E-07)				transcriptome-based gene modeling (PASA)
N19572	hypothetical protein CONPUDRAFT_146566 [Coniophora puteana RWD-64-598 SS2] (7.22E-13)				transcriptome-based gene modeling (PASA)
N19573	hypothetical protein PTSG_04065 [Salpingoeca rosetta] (2.41E-40)			GO:0005515	transcriptome-based gene modeling (BLAT, Iso-seq)
N19574					transcriptome-based gene modeling (PASA)
N19575	hypothetical protein STA3757_40750 [Stanieria sp. NIES-3757] (1.17E-36)				transcriptome-based gene modeling (PASA)
N19576	hypothetical protein [Tuber melanosporum Mel28] (6.21E-34)			GO:0016021, GO:0055085	transcriptome-based gene modeling (PASA)
N19577	Srrm2 protein [Capsaspora owczarzaki ATCC 30864] (3.04E-21)	K13172	Spliceosome : SRRM2, SRM300; serine/arginine repetitive matrix protein 2		transcriptome-based gene modeling (PASA)
N19578					ab initio gene prediction (Augustus)
N19579					ab initio gene prediction (Augustus)
N19580	kelch domain-containing protein [Emiliania huxleyi CCMP1516] (1.11E-59)			GO:0005515	transcriptome-based gene modeling (PASA)
N19581	PREDICTED: kelch-like protein diablo [Metaseiulus occidentalis] (5.00E-56)			GO:0005515	transcriptome-based gene modeling (BLAT, CLC genomic workbench)
N19582					ab initio gene prediction (Augustus)
N19583					ab initio gene prediction (Augustus)
N19584	hypothetical protein OsJ_22939 [Oryza sativa Japonica Group] (4.01E-06)			GO:0005515	transcriptome-based gene modeling (PASA)
N19585	hypothetical protein LRAMOSA00350 [Lichtheimia ramosa] (7.67E-47)			GO:0003860	transcriptome-based gene modeling (BLAT, CLC genomic workbench)
N19586	predicted protein [Histoplasma capsulatum NAm1] (5.71E-08)				transcriptome-based gene modeling (PASA)
N19587	aspartate aminotransferase [Acanthamoeba castellanii str. Neff] (6.50E-84)			GO:0003824, GO:0009058, GO:0030170	transcriptome-based gene modeling (BLAT, CLC genomic workbench)
N19588					ab initio gene prediction (Augustus)
N19589	hypothetical protein CRE_22163 [Caenorhabditis remanei] (1.27E-07)			GO:0051260	transcriptome-based gene modeling (BLAT, Trinity)
N19590	hypothetical protein KFL_005620010 [Klebsormidium flaccidum] (3.30E-63)	K10773	Base excision repair : NTH; endonuclease III [EC:4.2.99.18]	GO:0003824, GO:0006281, GO:0006284	transcriptome-based gene modeling (BLAT, CLC genomic workbench)
N19591	hypothetical protein V492_00035 [Pseudogymnoascus sp. VKM F-4246] (1.32E-113)			GO:0005515, GO:0007165	ab initio gene prediction (Augustus)
N19592					transcriptome-based gene modeling (BLAT, CLC genomic workbench)
N19593					transcriptome-based gene modeling (BLAT, CLC genomic workbench)
N19594	ERG4_ERG24-domain-containing protein [Fragilariopsis cylindrus CCMP1102] (5.76E-159)	K00213	Steroid biosynthesis : DHCR7; 7-dehydrocholesterol reductase [EC:1.3.1.21]	GO:0016020	transcriptome-based gene modeling (BLAT, Trinity)
N19595	hypothetical protein GLOINDRAFT_337918 [Rhizophagus irregularis DAOM 181602] (6.27E-102)	K03237	RNA transport : EIF2S1; translation initiation factor 2 subunit 1	GO:0003676, GO:0003723, GO:0003743	transcriptome-based gene modeling (BLAT, CLC genomic workbench)
N19596	RAP domain protein [Orientia tsutsugamushi str. TA716] (2.85E-74)			GO:0005488	transcriptome-based gene modeling (PASA)
N19597					ab initio gene prediction (Augustus)
N19598					ab initio gene prediction (Augustus)
N19599					ab initio gene prediction (Augustus)
N19600					transcriptome-based gene modeling (PASA)
N19601					ab initio gene prediction (Augustus)
N19602					ab initio gene prediction (Augustus)
N19603	hypothetical protein GMAR_ORF282 [Golden mussel marseillevirus] (4.13E-06)			GO:0003688, GO:0005524, GO:0006260	ab initio gene prediction (Augustus)
N19604	oxidase [Micromonas pusilla CCMP1545] (2.52E-10)				transcriptome-based gene modeling (BLAT, Trinity)
N19605					ab initio gene prediction (Augustus)
N19606					ab initio gene prediction (Augustus)
N19607	voltage-gated ion channel superfamily [Micromonas commoda] (7.94E-110)	K04851	MAPK signaling pathway : CACNA1D, CAV1.3; voltage-dependent calcium channel L type alpha-1D	GO:0005216, GO:0006811, GO:0016020, GO:0055085	transcriptome-based gene modeling (PASA)
N19608					transcriptome-based gene modeling (PASA)
N19609					transcriptome-based gene modeling (BLAT, Trinity)
N19610	acyl-CoA synthetase/AMP-acid ligase [Pleurocapsa minor] (3.06E-150)			GO:0003824, GO:0008152	transcriptome-based gene modeling (BLAT, CLC genomic workbench)
N19611	hypothetical protein AURDEDRAFT_110616 [Auricularia subglabra TFB-10046 SS5] (2.40E-09)				ab initio gene prediction (Augustus)
N19612	PREDICTED: DNA primase large subunit-like [Acropora digitifera] (1.40E-121)	K02685	Purine metabolism : PRI2; DNA primase large subunit [EC:2.7.7.-]	GO:0003896, GO:0006269, GO:0016779	transcriptome-based gene modeling (BLAT, CLC genomic workbench)
N19613	predicted protein [Micromonas commoda] (2.58E-22)	K18693	Glycerolipid metabolism : DPP1, DPPL, PLPP4_5; diacylglycerol diphosphate phosphatase / phosphatidate phosphatase [EC:3.1.3.81 3.1.3.4]		transcriptome-based gene modeling (BLAT, Trinity)
N19614	alternative oxidase [Dictyostelium lacteum] (1.24E-80)	K17893	Enzymes with EC numbers: AOX1, AOX2; ubiquinol oxidase [EC:1.10.3.11]	GO:0009916, GO:0055114	transcriptome-based gene modeling (BLAT, Iso-seq)
N19615	AAEL014742-PA, partial [Aedes aegypti] (4.81E-36)			GO:0005515	transcriptome-based gene modeling (PASA)
N19616					ab initio gene prediction (Augustus)
N19617				GO:0003676, GO:0008270	transcriptome-based gene modeling (BLAT, CLC genomic workbench)
N19618					transcriptome-based gene modeling (PASA)
N19619	HECTdomain (ubiquitin-transferase) domain containing protein [Acanthamoeba castellanii str. Neff] (2.17E-22)			GO:0005515	transcriptome-based gene modeling (PASA)
N19620	HECTdomain (ubiquitin-transferase) domain containing protein [Acanthamoeba castellanii str. Neff] (2.49E-31)				transcriptome-based gene modeling (PASA)
N19621					transcriptome-based gene modeling (BLAT, Iso-seq)
N19622	HECTdomain (ubiquitin-transferase) domain containing protein [Acanthamoeba castellanii str. Neff] (1.33E-32)			GO:0004842	ab initio gene prediction (Augustus)
N19623	ubiquitin protein ligase, partial [Reticulomyxa filosa] (3.63E-58)			GO:0004842	ab initio gene prediction (Augustus)
N19624					ab initio gene prediction (Augustus)
N19625	trans-sialidase [Danaus plexippus] (3.93E-125)	K10955	Gastric cancer : MUC2; mucin-2		ab initio gene prediction (Augustus)
N19626				GO:0005515, GO:0005543, GO:0005938, GO:0032065	transcriptome-based gene modeling (BLAT, Trinity)
N19627					transcriptome-based gene modeling (PASA)
N19628	RING zinc finger-containing protein [Dictyostelium fasciculatum] (6.52E-50)			GO:0005515, GO:0008270	ab initio gene prediction (Augustus)
N19629	PREDICTED: uncharacterized protein LOC107328045 [Acropora digitifera] (2.86E-06)				ab initio gene prediction (Augustus)
N19630					ab initio gene prediction (Augustus)
N19631	Chromodomain-helicase-DNA-binding protein 8 [Ectocarpus siliculosus] (7.75E-50)				transcriptome-based gene modeling (PASA)
N19632	hypothetical protein Y032_0005g2310 [Ancylostoma ceylanicum] (3.31E-08)				ab initio gene prediction (Augustus)
N19633					ab initio gene prediction (Augustus)
N19634					transcriptome-based gene modeling (BLAT, Trinity)
N19635	origin-binding protein [Ectocarpus siliculosus] (1.66E-16)			GO:0003688, GO:0005524, GO:0006260	ab initio gene prediction (Augustus)
N19636	hypothetical protein SPRG_16976 [Saprolegnia parasitica CBS 223.65] (3.83E-165)			GO:0016020, GO:0022891, GO:0055085, GO:0016021, GO:0022857	transcriptome-based gene modeling (PASA)
N19637	hypothetical protein SPRG_05444 [Saprolegnia parasitica CBS 223.65] (4.51E-156)			GO:0016020, GO:0022891, GO:0055085, GO:0016021, GO:0022857	transcriptome-based gene modeling (BLAT, Trinity)
N19638					ab initio gene prediction (Augustus)
N19639	C. briggsae CBR-SCL-1 protein [Caenorhabditis briggsae] (8.54E-06)				ab initio gene prediction (Augustus)
N19640					transcriptome-based gene modeling (PASA)
N19641					ab initio gene prediction (Augustus)
N19642					ab initio gene prediction (Augustus)
N19643	hypothetical protein, partial [Candidatus Protochlamydia sp. R18] (3.14E-51)				transcriptome-based gene modeling (PASA)
N19644	conserved hypothetical protein [Candidatus Protochlamydia amoebophila UWE25] (1.17E-14)				transcriptome-based gene modeling (BLAT, Iso-seq)
N19645	predicted protein [Nematostella vectensis] (1.82E-106)			GO:0003777, GO:0005524, GO:0007018, GO:0008017	transcriptome-based gene modeling (PASA)
N19646	PREDICTED: maspardin isoform X1 [Solanum pennellii] (1.17E-73)	K19367	Endocytosis : SPG21; maspardin		transcriptome-based gene modeling (BLAT, CLC genomic workbench)
N19647					transcriptome-based gene modeling (BLAT, Iso-seq)
N19648	hypothetical protein F442_03955 [Phytophthora parasitica P10297] (7.61E-36)				transcriptome-based gene modeling (PASA)
N19649					ab initio gene prediction (Augustus)
N19650	ATPase domain protein [Synechococcus sp. RS9917] (6.18E-17)				transcriptome-based gene modeling (PASA)
N19651					ab initio gene prediction (Augustus)
N19652	hypothetical protein GUITHDRAFT_149666, partial [Guillardia theta CCMP2712] (5.31E-20)	K12841	Spliceosome : CHERP; calcium homeostasis endoplasmic reticulum protein	GO:0003723, GO:0006396	transcriptome-based gene modeling (PASA)
N19653	PREDICTED: eukaryotic translation initiation factor 2D [Arachis ipaensis] (1.30E-47)	K15027	Translation factors : EIF2D; translation initiation factor 2D	GO:0003743, GO:0006413	transcriptome-based gene modeling (BLAT, Trinity)
N19654					ab initio gene prediction (Augustus)
N19655					ab initio gene prediction (Augustus)
N19656	proteasome alpha 5 subunit [Gymnochlora stellata] (2.14E-117)	K02729	Proteasome : PSMA5; 20S proteasome subunit alpha 5 [EC:3.4.25.1]	GO:0004175, GO:0006511, GO:0019773, GO:0004298, GO:0005839, GO:0051603	transcriptome-based gene modeling (PASA)
N19657	FYVE/PHD zinc finger-containing protein [Klebsormidium flaccidum] (6.01E-40)	K11380	Chromosome and associated proteins : NTO1; NuA3 HAT complex component NTO1	GO:0005515, GO:0008270	transcriptome-based gene modeling (PASA)
N19658	PREDICTED: probable protein phosphatase 2C 75 isoform X2 [Brassica napus] (5.59E-30)			GO:0003824, GO:0004722, GO:0006470	transcriptome-based gene modeling (BLAT, CLC genomic workbench)
N19659					transcriptome-based gene modeling (BLAT, CLC genomic workbench)
N19660					ab initio gene prediction (Augustus)
N19661	Chitinase [Helicobacter heilmannii] (1.96E-26)				ab initio gene prediction (Augustus)
N19662					transcriptome-based gene modeling (PASA)
N19663	hypothetical protein PBRA_002492 [Plasmodiophora brassicae] (3.36E-11)				transcriptome-based gene modeling (BLAT, CLC genomic workbench)
N19664					ab initio gene prediction (Augustus)
N19665				GO:0003676, GO:0015074	transcriptome-based gene modeling (BLAT, Trinity)
N19666					transcriptome-based gene modeling (BLAT, CLC genomic workbench)
N19667	early responsive to dehydration protein [Thecamonas trahens ATCC 50062] (1.63E-62)	K21989	Transporters : TMEM63; calcium permeable stress-gated cation channel	GO:0016020	transcriptome-based gene modeling (PASA)
N19668	ankyrin repeat protein [Trichomonas vaginalis G3] (1.20E-57)			GO:0004672, GO:0005524, GO:0006468, GO:0005515, GO:0007165	ab initio gene prediction (Augustus)
N19669					transcriptome-based gene modeling (PASA)
N19670					ab initio gene prediction (Augustus)
N19671	PREDICTED: S-antigen protein-like [Salmo salar] (7.19E-10)				ab initio gene prediction (Augustus)
N19672	hypothetical protein PLICRDRAFT_202489 [Plicaturopsis crispa FD-325 SS-3] (7.96E-06)				ab initio gene prediction (Augustus)
N19673					transcriptome-based gene modeling (PASA)
N19674	rna-binding protein nob1 [Plasmopara halstedii] (4.96E-13)				ab initio gene prediction (Augustus)
N19675	hypothetical protein MVEG_10782 [Mortierella verticillata NRRL 6337] (3.49E-36)	K11883	Ribosome biogenesis in eukaryotes : NOB1; RNA-binding protein NOB1		transcriptome-based gene modeling (PASA)
N19676					transcriptome-based gene modeling (BLAT, Trinity)
N19677	unnamed protein product, partial [Tetraodon nigroviridis] (1.60E-59)	K10570	Ubiquitin mediated proteolysis : ERCC8, CKN1, CSA; DNA excision repair protein ERCC-8	GO:0005515	transcriptome-based gene modeling (PASA)
N19678	hypothetical protein PHYSODRAFT_477816 [Phytophthora sojae] (2.58E-114)	K14806	Protein phosphatase and associated proteins : DDX31, DBP7; ATP-dependent RNA helicase DDX31/DBP7 [EC:3.6.4.13]	GO:0003676, GO:0005524	transcriptome-based gene modeling (PASA)
N19679					transcriptome-based gene modeling (PASA)
N19680	PREDICTED: nuclear-interacting partner of ALK [Echinops telfairi] (3.36E-21)			GO:0005634, GO:0008270	transcriptome-based gene modeling (PASA)
N19681	PREDICTED: SURP and G-patch domain-containing protein 1-like protein [Sesamum indicum] (2.98E-14)	K13096	Spliceosome : SF4; splicing factor 4	GO:0003676	transcriptome-based gene modeling (PASA)
N19682	Uncharacterized protein TCM_031224 [Theobroma cacao] (1.72E-20)			GO:0003676	ab initio gene prediction (Augustus)
N19683					ab initio gene prediction (Augustus)
N19684	Pyrazinamidase and NiCotinamidase [Caenorhabditis elegans] (6.77E-11)			GO:0003824, GO:0008152	ab initio gene prediction (Augustus)
N19685					ab initio gene prediction (Augustus)
N19686				GO:0008080	ab initio gene prediction (Augustus)
N19687					ab initio gene prediction (Augustus)
N19688	conserved unknown protein [Ectocarpus siliculosus] (2.67E-43)	K12191	Endocytosis : CHMP2A; charged multivesicular body protein 2A	GO:0007034	transcriptome-based gene modeling (PASA)
N19689	hypothetical protein SPPG_03383 [Spizellomyces punctatus DAOM BR117] (6.67E-101)	K12827	Spliceosome : SF3A3, SAP61, PRP9; splicing factor 3A subunit 3	GO:0000398, GO:0003723, GO:0005681, GO:0003676, GO:0008270	transcriptome-based gene modeling (BLAT, CLC genomic workbench)
N19690	unnamed protein product [Albugo candida] (7.95E-68)	K15026	Messenger RNA Biogenesis : EIF2A; translation initiation factor 2A	GO:0005515, GO:0006508	transcriptome-based gene modeling (PASA)
N19691					transcriptome-based gene modeling (BLAT, Iso-seq)
N19692					ab initio gene prediction (Augustus)
N19693					transcriptome-based gene modeling (BLAT, CLC genomic workbench)
N19694					transcriptome-based gene modeling (BLAT, CLC genomic workbench)
N19695	putative helicase [Insectomime virus] (1.43E-08)			GO:0003688, GO:0005524, GO:0006260	ab initio gene prediction (Augustus)
N19696	Ribonucleoside-diphosphate reductase large subunit [Rozella allomycis CSF55] (2.32E-121)			GO:0006260, GO:0055114	ab initio gene prediction (Augustus)
N19697					ab initio gene prediction (Augustus)
N19698					transcriptome-based gene modeling (BLAT, Iso-seq)
N19699	hypothetical protein [Bacteriovorax sp. BSW11_IV] (1.88E-85)				transcriptome-based gene modeling (PASA)
N19700					transcriptome-based gene modeling (PASA)
N19701				GO:0005515	transcriptome-based gene modeling (PASA)
N19702					transcriptome-based gene modeling (PASA)
N19703					transcriptome-based gene modeling (PASA)
N19704	hypothetical protein PBRA_003117 [Plasmodiophora brassicae] (2.05E-29)			GO:0005089, GO:0035023, GO:0005515	transcriptome-based gene modeling (PASA)
N19705					ab initio gene prediction (Augustus)
N19706					ab initio gene prediction (Augustus)
N19707					transcriptome-based gene modeling (BLAT, Iso-seq)
N19708	LVIVD repeat-containing protein [Cyanothece sp. PCC 7822] (5.32E-61)			GO:0005515	ab initio gene prediction (Augustus)
N19709					ab initio gene prediction (Augustus)
N19710	LVIVD repeat-containing protein [Cyanothece sp. PCC 7822] (6.25E-61)			GO:0005515	ab initio gene prediction (Augustus)
N19711					transcriptome-based gene modeling (PASA)
N19712	Uracil-DNA glycosylase [Micromonospora peucetia] (1.79E-30)			GO:0003956, GO:0006471	ab initio gene prediction (Augustus)
N19713	hypothetical protein RFI_25888 [Reticulomyxa filosa] (9.64E-27)			GO:0006457	transcriptome-based gene modeling (BLAT, Iso-seq)
N19714	ribonucleoside-diphosphate reductase subunit alpha [Sporocytophaga myxococcoides] (5.81E-118)			GO:0006260, GO:0055114	ab initio gene prediction (Augustus)
N19715					ab initio gene prediction (Augustus)
N19716					ab initio gene prediction (Augustus)
N19717					transcriptome-based gene modeling (BLAT, Iso-seq)
N19718				GO:0003677, GO:0006310, GO:0015074	transcriptome-based gene modeling (PASA)
N19719					ab initio gene prediction (Augustus)
N19720					ab initio gene prediction (Augustus)
N19721	putative uncharacterized protein [Odoribacter laneus CAG:561] (2.12E-09)				ab initio gene prediction (Augustus)
N19722	NADH dehydrogenase ubiquinone 1 alpha subcomplex subunit 12 [Dictyostelium fasciculatum] (2.75E-15)	K11352	Oxidative phosphorylation : NDUFA12; NADH dehydrogenase (ubiquinone) 1 alpha subcomplex subunit 12	GO:0008137, GO:0009055, GO:0016020	transcriptome-based gene modeling (PASA)
N19723	calcineurin subunit B [Galdieria sulphuraria] (5.70E-38)	K06268	MAPK signaling pathway : PPP3R, CNB; serine/threonine-protein phosphatase 2B regulatory subunit	GO:0005509	transcriptome-based gene modeling (PASA)
N19724					ab initio gene prediction (Augustus)
N19725	hypothetical protein SAMD00019534_051600 [Acytostelium subglobosum LB1] (9.63E-141)	K14376	mRNA surveillance pathway : PAP; poly(A) polymerase [EC:2.7.7.19]	GO:0003723, GO:0016779, GO:0031123, GO:0004652, GO:0005634, GO:0043631	transcriptome-based gene modeling (PASA)
N19726					ab initio gene prediction (Augustus)
N19727					ab initio gene prediction (Augustus)
N19728					ab initio gene prediction (Augustus)
N19729					ab initio gene prediction (Augustus)
N19730	PREDICTED: LOW QUALITY PROTEIN: uncharacterized protein LOC106732973 [Pelodiscus sinensis] (8.69E-10)			GO:0003676, GO:0015074	transcriptome-based gene modeling (BLAT, CLC genomic workbench)
N19731	hypothetical protein PBRA_003170 [Plasmodiophora brassicae] (0)	K06067	Notch signaling pathway : HDAC1_2; histone deacetylase 1/2 [EC:3.5.1.98]	GO:0004407, GO:0016575	transcriptome-based gene modeling (BLAT, CLC genomic workbench)
N19732				GO:0005515	transcriptome-based gene modeling (PASA)
N19733					ab initio gene prediction (Augustus)
N19734					ab initio gene prediction (Augustus)
N19735	hypothetical protein TSUD_339150 [Trifolium subterraneum] (1.71E-15)			GO:0003676	ab initio gene prediction (Augustus)
N19736	hypothetical protein TSUD_339150 [Trifolium subterraneum] (1.04E-15)			GO:0003676	ab initio gene prediction (Augustus)
N19737					ab initio gene prediction (Augustus)
N19738					transcriptome-based gene modeling (PASA)
N19739	PREDICTED: G patch domain-containing protein 11 [Sinocyclocheilus anshuiensis] (1.83E-06)			GO:0003676	transcriptome-based gene modeling (PASA)
N19740	hypothetical protein g.22026, partial [Homalodisca liturata] (2.90E-39)			GO:0003676, GO:0015074	ab initio gene prediction (Augustus)
N19741					transcriptome-based gene modeling (PASA)
N19742	hypothetical protein, variant 2 [Phytophthora parasitica INRA-310] (6.33E-58)	K13095	Spliceosome : SF1; splicing factor 1	GO:0000398, GO:0003723, GO:0045131, GO:0003676, GO:0008270	transcriptome-based gene modeling (BLAT, Trinity)
N19743	PREDICTED: uncharacterized protein LOC105337448 [Crassostrea gigas] (2.45E-29)			GO:0005515, GO:0007165	transcriptome-based gene modeling (BLAT, Iso-seq)
N19744					ab initio gene prediction (Augustus)
N19745					ab initio gene prediction (Augustus)
N19746	PREDICTED: dual specificity protein phosphatase 18-like [Kryptolebias marmoratus] (2.33E-14)			GO:0006470, GO:0008138	ab initio gene prediction (Augustus)
N19747					ab initio gene prediction (Augustus)
N19748	hypothetical protein GUITHDRAFT_112295 [Guillardia theta CCMP2712] (5.67E-07)				transcriptome-based gene modeling (PASA)
N19749					transcriptome-based gene modeling (PASA)
N19750	conserved hypothetical protein [Candidatus Protochlamydia amoebophila UWE25] (5.27E-55)			GO:0005515	ab initio gene prediction (Augustus)
N19751					ab initio gene prediction (Augustus)
N19752	cytosolic regulator of adenylyl cyclase [Dictyostelium fasciculatum] (4.63E-33)	K08267	mTOR signaling pathway : RICTOR; rapamycin-insensitive companion of mTOR	GO:0031929, GO:0031932	transcriptome-based gene modeling (BLAT, CLC genomic workbench)
N19753	PREDICTED: rapamycin-insensitive companion of mTOR isoform X2 [Poecilia latipinna] (1.23E-12)			GO:0031929, GO:0031932	transcriptome-based gene modeling (PASA)
N19754	hypothetical protein SPRG_13413 [Saprolegnia parasitica CBS 223.65] (1.27E-43)	K08267	mTOR signaling pathway : RICTOR; rapamycin-insensitive companion of mTOR	GO:0005488, GO:0031929, GO:0031932	transcriptome-based gene modeling (BLAT, Trinity)
N19755	unnamed protein product [Coffea canephora] (3.31E-08)				transcriptome-based gene modeling (PASA)
N19756	serine/threonine protein kinase [Aphanomyces astaci] (1.46E-11)			GO:0004672, GO:0005524, GO:0006468	ab initio gene prediction (Augustus)
N19757	hypothetical protein VOLCADRAFT_96659 [Volvox carteri f. nagariensis] (2.69E-06)			GO:0005515, GO:0007165	ab initio gene prediction (Augustus)
N19758					ab initio gene prediction (Augustus)
N19759					ab initio gene prediction (Augustus)
N19760					ab initio gene prediction (Augustus)
N19761	unknown [Picea sitchensis] (5.99E-21)			GO:0045454	transcriptome-based gene modeling (BLAT, CLC genomic workbench)
N19762	hypothetical protein EXIGLDRAFT_639868 [Exidia glandulosa HHB12029] (4.17E-06)			GO:0046872	transcriptome-based gene modeling (BLAT, CLC genomic workbench)
N19763	hypothetical protein g.17524, partial [Auxenochlorella protothecoides] (1.69E-22)	K13098	Transcriptional misregulation in cancers : TLS, FUS; RNA-binding protein FUS	GO:0000166, GO:0003676	transcriptome-based gene modeling (BLAT, Trinity)
N19764					ab initio gene prediction (Augustus)
N19765					transcriptome-based gene modeling (PASA)
N19766				GO:0016021, GO:0055085	transcriptome-based gene modeling (PASA)
N19767				GO:0003676, GO:0015074	transcriptome-based gene modeling (BLAT, Trinity)
N19768	Carbonic anhydrase or acetyltransferase, isoleucine patch superfamily [Kosakonia arachidis] (1.09E-10)				transcriptome-based gene modeling (PASA)
N19769					ab initio gene prediction (Augustus)
N19770					ab initio gene prediction (Augustus)
N19771					ab initio gene prediction (Augustus)
N19772					transcriptome-based gene modeling (PASA)
N19773					transcriptome-based gene modeling (PASA)
N19774					transcriptome-based gene modeling (BLAT, Trinity)
N19775					transcriptome-based gene modeling (BLAT, Trinity)
N19776	hypothetical protein MVEG_02963 [Mortierella verticillata NRRL 6337] (1.20E-14)			GO:0005515, GO:0008270	transcriptome-based gene modeling (BLAT, Iso-seq)
N19777				GO:0005515	transcriptome-based gene modeling (PASA)
N19778	PREDICTED: uncharacterized protein C2orf16-like, partial [Hydra vulgaris] (3.61E-09)				transcriptome-based gene modeling (PASA)
N19779	Protein farnesyltransferase/geranylgeranyltransferase type-1 subunit alpha [Zootermopsis nevadensis] (1.04E-68)	K05955	Terpenoid backbone biosynthesis : FNTA; protein farnesyltransferase/geranylgeranyltransferase type-1 subunit alpha [EC:2.5.1.58 2.5.1.59]	GO:0008318, GO:0018342	transcriptome-based gene modeling (PASA)
N19780	hypothetical protein pc1666 [Candidatus Protochlamydia amoebophila UWE25] (4.61E-36)				transcriptome-based gene modeling (PASA)
N19781					ab initio gene prediction (Augustus)
N19782					transcriptome-based gene modeling (BLAT, Trinity)
N19783					ab initio gene prediction (Augustus)
N19784					ab initio gene prediction (Augustus)
N19785	hypothetical protein EMIHUDRAFT_241794 [Emiliania huxleyi CCMP1516] (1.14E-14)				ab initio gene prediction (Augustus)
N19786				GO:0003677, GO:0003899, GO:0006351	ab initio gene prediction (Augustus)
N19787					ab initio gene prediction (Augustus)
N19788	PREDICTED: rRNA-processing protein UTP23 homolog [Coturnix japonica] (3.92E-22)	K14773	Ribosome biogenesis : UTP23; U3 small nucleolar RNA-associated protein 23	GO:0032040	transcriptome-based gene modeling (PASA)
N19789					transcriptome-based gene modeling (BLAT, CLC genomic workbench)
N19790					ab initio gene prediction (Augustus)
N19791					transcriptome-based gene modeling (BLAT, Iso-seq)
N19792	hypothetical protein AMSG_03733 [Thecamonas trahens ATCC 50062] (1.16E-37)				transcriptome-based gene modeling (BLAT, CLC genomic workbench)
N19793	oxidase [Micromonas pusilla CCMP1545] (2.63E-178)			GO:0016491, GO:0055114	transcriptome-based gene modeling (BLAT, CLC genomic workbench)
N19794	hypothetical protein SPPG_07546 [Spizellomyces punctatus DAOM BR117] (6.69E-24)				transcriptome-based gene modeling (BLAT, CLC genomic workbench)
N19795	Rho-related GTP-binding protein RhoG, partial [Ophiophagus hannah] (4.24E-43)			GO:0005525, GO:0007264	transcriptome-based gene modeling (BLAT, Trinity)
N19796					transcriptome-based gene modeling (BLAT, CLC genomic workbench)
N19797	hypothetical protein L917_01046, partial [Phytophthora parasitica] (9.87E-14)				transcriptome-based gene modeling (PASA)
N19798					transcriptome-based gene modeling (PASA)
N19799	hypothetical protein ABB37_09332 [Leptomonas pyrrhocoris] (3.86E-07)			GO:0006810, GO:0016021	transcriptome-based gene modeling (PASA)
N19800	hemin receptor [Planctomycetes bacterium RIFCSPLOWO2_12_FULL_39_13] (1.22E-10)			GO:0019825, GO:0020037	transcriptome-based gene modeling (PASA)
N19801					ab initio gene prediction (Augustus)
N19802	putative alpha-actinin [Histomonas meleagridis] (4.96E-18)			GO:0005515, GO:0008270	transcriptome-based gene modeling (PASA)
N19803	hypothetical protein CHLNCDRAFT_140900 [Chlorella variabilis] (2.76E-08)				transcriptome-based gene modeling (PASA)
N19804					ab initio gene prediction (Augustus)
N19805					transcriptome-based gene modeling (BLAT, Trinity)
N19806					transcriptome-based gene modeling (BLAT, Iso-seq)
N19807					transcriptome-based gene modeling (BLAT, CLC genomic workbench)
N19808					transcriptome-based gene modeling (BLAT, CLC genomic workbench)
N19809					transcriptome-based gene modeling (PASA)
N19810	hypothetical protein AMSG_11217 [Thecamonas trahens ATCC 50062] (8.91E-50)				transcriptome-based gene modeling (BLAT, CLC genomic workbench)
N19811	hypothetical protein PTSG_12820 [Salpingoeca rosetta] (1.45E-19)				transcriptome-based gene modeling (PASA)
N19812					transcriptome-based gene modeling (BLAT, Trinity)
N19813					transcriptome-based gene modeling (PASA)
N19814	sel1 domain protein repeat-containing protein [Corallococcus sp. CAG:1435] (1.58E-32)			GO:0005515	ab initio gene prediction (Augustus)
N19815					ab initio gene prediction (Augustus)
N19816					ab initio gene prediction (Augustus)
N19817					transcriptome-based gene modeling (PASA)
N19818					ab initio gene prediction (Augustus)
N19819	LOW QUALITY PROTEIN: hypothetical protein M514_20454 [Trichuris suis] (2.33E-13)			GO:0003676, GO:0015074	ab initio gene prediction (Augustus)
N19820					ab initio gene prediction (Augustus)
N19821					ab initio gene prediction (Augustus)
N19822					ab initio gene prediction (Augustus)
N19823	PREDICTED: propionyl-CoA carboxylase beta chain, mitochondrial isoform X1 [Danio rerio] (0)	K01966	Glyoxylate and dicarboxylate metabolism : PCCB, pccB; propionyl-CoA carboxylase beta chain [EC:6.4.1.3 2.1.3.15]		transcriptome-based gene modeling (PASA)
N19824					transcriptome-based gene modeling (BLAT, Iso-seq)
N19825					ab initio gene prediction (Augustus)
N19826	hypothetical protein F511_30813 [Dorcoceras hygrometricum] (9.70E-16)				ab initio gene prediction (Augustus)
N19827					ab initio gene prediction (Augustus)
N19828	PREDICTED: oocyte zinc finger protein XlCOF7.1-like [Xenopus tropicalis] (5.87E-18)			GO:0003676, GO:0046872	ab initio gene prediction (Augustus)
N19829					ab initio gene prediction (Augustus)
N19830					ab initio gene prediction (Augustus)
N19831					ab initio gene prediction (Augustus)
N19832					ab initio gene prediction (Augustus)
N19833	hypothetical protein [Moorea producens] (3.19E-16)				ab initio gene prediction (Augustus)
N19834	leucine Rich Repeat family protein [Thecamonas trahens ATCC 50062] (3.83E-27)				ab initio gene prediction (Augustus)
N19835	Poly [ADP-ribose] polymerase 12, partial [Chlamydotis macqueenii] (1.36E-14)			GO:0003950	ab initio gene prediction (Augustus)
N19836					ab initio gene prediction (Augustus)
N19837					ab initio gene prediction (Augustus)
N19838					ab initio gene prediction (Augustus)
N19839	hypothetical protein, partial [Candidatus Protochlamydia amoebophila] (1.89E-10)				ab initio gene prediction (Augustus)
N19840					ab initio gene prediction (Augustus)
N19841	receptor-type protein kinase, putative, partial [Bodo saltans] (2.70E-12)				ab initio gene prediction (Augustus)
N19842					ab initio gene prediction (Augustus)
N19843					ab initio gene prediction (Augustus)
N19844					transcriptome-based gene modeling (PASA)
N19845					ab initio gene prediction (Augustus)
N19846					ab initio gene prediction (Augustus)
N19847					ab initio gene prediction (Augustus)
N19848	predicted protein [Micromonas pusilla CCMP1545] (6.52E-06)				ab initio gene prediction (Augustus)
N19849	PREDICTED: gastrula zinc finger protein XlCGF8.2DB-like isoform X2 [Sinocyclocheilus grahami] (3.16E-13)			GO:0003676, GO:0046872	ab initio gene prediction (Augustus)
N19850	receptor-type protein kinase, putative, partial [Bodo saltans] (5.16E-22)			GO:0005515	ab initio gene prediction (Augustus)
N19851	hypothetical protein THAOC_07124 [Thalassiosira oceanica] (3.67E-69)			GO:0003677, GO:0005524, GO:0016787	ab initio gene prediction (Augustus)
N19852	leucine-rich repeat protein, putative [Trypanosoma vivax Y486] (3.35E-08)				ab initio gene prediction (Augustus)
N19853	putative ribonucleoside-diphosphate reductase, large subunit, partial [Parahaemoproteus sp. CP-2014] (7.47E-33)			GO:0006260, GO:0055114	ab initio gene prediction (Augustus)
N19854	120.7 kDa protein in NOF-FB transposable element, partial [Camponotus floridanus] (4.25E-06)				ab initio gene prediction (Augustus)
N19855					ab initio gene prediction (Augustus)
N19856	hypothetical protein [Levilinea saccharolytica] (1.58E-48)				ab initio gene prediction (Augustus)
N19857				GO:0046872	ab initio gene prediction (Augustus)
N19858					ab initio gene prediction (Augustus)
N19859				GO:0005509	ab initio gene prediction (Augustus)
N19860	hypothetical protein AMSG_11214 [Thecamonas trahens ATCC 50062] (5.71E-11)			GO:0046872	transcriptome-based gene modeling (PASA)
N19861				GO:0016021	transcriptome-based gene modeling (BLAT, Trinity)
N19862					ab initio gene prediction (Augustus)
N19863	hypothetical protein ABS78_04910 [Phenylobacterium sp. SCN 70-31] (2.58E-08)				ab initio gene prediction (Augustus)
N19864					ab initio gene prediction (Augustus)
N19865					ab initio gene prediction (Augustus)
N19866	aldo/keto reductase [Fortiea contorta] (6.06E-50)				transcriptome-based gene modeling (PASA)
N19867					ab initio gene prediction (Augustus)
N19868	DNA-binding protein HEXBP [Exaiptasia pallida] (2.06E-28)	K09250	Transcription factors : CNBP; cellular nucleic acid-binding protein	GO:0003676, GO:0008270	transcriptome-based gene modeling (PASA)
N19869					transcriptome-based gene modeling (PASA)
N19870	di-trans,poly-cis-decaprenylcistransferase [Phytophthora parasitica] (4.57E-91)	K00806	Terpenoid backbone biosynthesis : uppS; undecaprenyl diphosphate synthase [EC:2.5.1.31]	GO:0016765	transcriptome-based gene modeling (PASA)
N19871	hypothetical protein PBRA_002966 [Plasmodiophora brassicae] (6.40E-20)			GO:0005515	transcriptome-based gene modeling (PASA)
N19872					ab initio gene prediction (Augustus)
N19873					transcriptome-based gene modeling (PASA)
N19874	LALA0S05e05380g1_1 [Lachancea lanzarotensis] (8.72E-65)				transcriptome-based gene modeling (PASA)
N19875	Phosphatidylinositol transporter [Rasamsonia emersonii CBS 393.64] (7.20E-34)				transcriptome-based gene modeling (PASA)
N19876					transcriptome-based gene modeling (PASA)
N19877	hypothetical protein PBRA_007205 [Plasmodiophora brassicae] (0)	K10357	Messenger RNA Biogenesis : MYO5; myosin V	GO:0003774, GO:0005524, GO:0016459, GO:0005515, GO:0005856	transcriptome-based gene modeling (PASA)
N19878					ab initio gene prediction (Augustus)
N19879					transcriptome-based gene modeling (PASA)
N19880					transcriptome-based gene modeling (PASA)
N19881					transcriptome-based gene modeling (PASA)
N19882					transcriptome-based gene modeling (BLAT, CLC genomic workbench)
N19883					transcriptome-based gene modeling (PASA)
N19884	hypothetical protein MANES_03G033900 [Manihot esculenta] (1.98E-45)			GO:0005515	transcriptome-based gene modeling (Cufflinks)
N19885	ZZ-type zinc finger-containing protein P35G2.11c [Phytophthora nicotianae] (3.70E-13)			GO:0008270	transcriptome-based gene modeling (PASA)
N19886	hypothetical protein [Gilliamella apicola] (4.14E-28)				protein homology-based gene prediction (Exonerate)
N19887					transcriptome-based gene modeling (PASA)
N19888					transcriptome-based gene modeling (BLAT, CLC genomic workbench)
N19889					transcriptome-based gene modeling (PASA)
N19890					transcriptome-based gene modeling (BLAT, Trinity)
N19891					transcriptome-based gene modeling (BLAT, Iso-seq)
N19892					ab initio gene prediction (Augustus)
N19893				GO:0046872	ab initio gene prediction (Augustus)
N19894					ab initio gene prediction (Augustus)
N19895					transcriptome-based gene modeling (BLAT, Iso-seq)
N19896					transcriptome-based gene modeling (BLAT, Iso-seq)
N19897	Molecular chaperones GRP78/BiP/KAR2, HSP70 superfamily [Ectocarpus siliculosus] (0)	K09490	Protein export : HSPA5, BIP; heat shock 70kDa protein 5		transcriptome-based gene modeling (BLAT, CLC genomic workbench)
N19898					transcriptome-based gene modeling (PASA)
N19899				GO:0005515	transcriptome-based gene modeling (PASA)
N19900	glycoprotein FP21 precursor, putative [Perkinsus marinus ATCC 50983] (8.83E-39)			GO:0006511	transcriptome-based gene modeling (PASA)
N19901	hypothetical protein PTSG_08136 [Salpingoeca rosetta] (1.56E-55)				transcriptome-based gene modeling (PASA)
N19902	hypothetical protein PTSG_08136 [Salpingoeca rosetta] (4.45E-46)				transcriptome-based gene modeling (PASA)
N19903	hypothetical protein BGO68_04695, partial [Candidatus Amoebophilus sp. 36-38] (3.64E-51)			GO:0005515	transcriptome-based gene modeling (BLAT, CLC genomic workbench)
N19904	PREDICTED: beta-1,3-glucan-binding protein-like [Amphimedon queenslandica] (3.37E-59)				ab initio gene prediction (Augustus)
N19905					transcriptome-based gene modeling (PASA)
N19906	PREDICTED: zinc finger protein 135-like, partial [Salmo salar] (8.35E-81)			GO:0003676, GO:0046872	transcriptome-based gene modeling (BLAT, CLC genomic workbench)
N19907					transcriptome-based gene modeling (BLAT, Trinity)
N19908				GO:0043231, GO:0051537	transcriptome-based gene modeling (PASA)
N19909					transcriptome-based gene modeling (PASA)
N19910					transcriptome-based gene modeling (PASA)
N19911	tetratricopeptide TPR_2 repeat protein [Thecamonas trahens ATCC 50062] (7.18E-76)			GO:0005515	transcriptome-based gene modeling (BLAT, CLC genomic workbench)
N19912				GO:0005515	transcriptome-based gene modeling (PASA)
N19913	PREDICTED: BTB/POZ domain-containing protein 19-like [Biomphalaria glabrata] (1.30E-14)				transcriptome-based gene modeling (PASA)
N19914					transcriptome-based gene modeling (BLAT, CLC genomic workbench)
N19915	hypothetical protein [Podospora anserina S mat+] (3.22E-06)				transcriptome-based gene modeling (PASA)
N19916					transcriptome-based gene modeling (PASA)
N19917	histidine phosphatase family protein [Microscilla marina] (3.38E-15)				transcriptome-based gene modeling (PASA)
N19918	translation initiation factor 2 gamma subunit [Allacma fusca] (5.89E-83)			GO:0003924, GO:0005525	transcriptome-based gene modeling (PASA)
N19919					ab initio gene prediction (Augustus)
N19920					ab initio gene prediction (Augustus)
N19921					ab initio gene prediction (Augustus)
N19922	hypothetical protein H310_00783 [Aphanomyces invadans] (2.75E-08)				ab initio gene prediction (Augustus)
N19923					ab initio gene prediction (Augustus)
N19924	BspA family leucine-rich repeat surface protein [Mycoplasma yeatsii] (1.11E-25)				ab initio gene prediction (Augustus)
N19925					ab initio gene prediction (Augustus)
N19926					ab initio gene prediction (Augustus)
N19927					ab initio gene prediction (Augustus)
N19928	hypothetical protein [Vibrio azureus] (2.47E-33)			GO:0005515	ab initio gene prediction (Augustus)
N19929	hypothetical protein SAMN05216332_109105 [Nitrosospira briensis] (5.27E-11)			GO:0005515	ab initio gene prediction (Augustus)
N19930				GO:0000786, GO:0003677, GO:0006334	ab initio gene prediction (Augustus)
N19931					ab initio gene prediction (Augustus)
N19932					ab initio gene prediction (Augustus)
N19933	HET-R, partial [Podospora anserina] (1.43E-157)			GO:0005515	protein homology-based gene prediction (Exonerate)
N19934	glyceraldehyde-3-phosphate dehydrogenase, putative [Eimeria acervulina] (2.08E-170)	K00134	Glycolysis / Gluconeogenesis : GAPDH, gapA; glyceraldehyde 3-phosphate dehydrogenase [EC:1.2.1.12]	GO:0006006, GO:0016620, GO:0050661, GO:0051287, GO:0055114	transcriptome-based gene modeling (BLAT, Iso-seq)
N19935					transcriptome-based gene modeling (PASA)
N19936	hypothetical protein SAMD00019534_109430 [Acytostelium subglobosum LB1] (3.95E-92)			GO:0009186, GO:0055114, GO:0016491	ab initio gene prediction (Augustus)
N19937					ab initio gene prediction (Augustus)
N19938					ab initio gene prediction (Augustus)
N19939					ab initio gene prediction (Augustus)
N19940					ab initio gene prediction (Augustus)
N19941	hypothetical protein BRAFLDRAFT_125709 [Branchiostoma floridae] (5.45E-82)				transcriptome-based gene modeling (BLAT, Iso-seq)
N19942	hypothetical protein THAOC_19881 [Thalassiosira oceanica] (9.36E-103)			GO:0006629	transcriptome-based gene modeling (BLAT, CLC genomic workbench)
N19943					transcriptome-based gene modeling (PASA)
N19944					ab initio gene prediction (Augustus)
N19945					ab initio gene prediction (Augustus)
N19946	F-box/LRR-repeat protein 14 [Candidatus Protochlamydia amoebophila] (7.73E-28)				ab initio gene prediction (Augustus)
N19947	ig-like domain-containing surface protein [Chrysochromulina sp. CCMP291] (5.65E-13)				ab initio gene prediction (Augustus)
N19948					ab initio gene prediction (Augustus)
N19949	PREDICTED: uncharacterized protein LOC105341732 [Crassostrea gigas] (6.09E-27)				ab initio gene prediction (Augustus)
N19950	PREDICTED: tRNA (guanine(10)-N2)-methyltransferase homolog [Amborella trichopoda] (1.16E-29)	K15430	Transfer RNA biogenesis : TRM11, TRMT11; tRNA (guanine10-N2)-methyltransferase [EC:2.1.1.214]	GO:0003676, GO:0008270	ab initio gene prediction (Augustus)
N19951	EsV-1-109 [Ectocarpus siliculosus virus 1] (2.36E-37)				transcriptome-based gene modeling (PASA)
N19952					ab initio gene prediction (Augustus)
N19953					ab initio gene prediction (Augustus)
N19954					transcriptome-based gene modeling (BLAT, Iso-seq)
N19955					transcriptome-based gene modeling (PASA)
N19956					ab initio gene prediction (Augustus)
N19957					ab initio gene prediction (Augustus)
N19958	transmembrane protein [Ichthyobacterium seriolicida] (5.53E-28)				transcriptome-based gene modeling (BLAT, Iso-seq)
N19959	hypothetical protein [Candidatus Protochlamydia amoebophila] (8.17E-25)				transcriptome-based gene modeling (PASA)
N19960	receptor-type protein kinase, putative [Bodo saltans] (1.11E-08)				transcriptome-based gene modeling (BLAT, CLC genomic workbench)
N19961	PARCEL domain-containing protein [Mycoplasma putrefaciens] (7.12E-65)				transcriptome-based gene modeling (PASA)
N19962	hypothetical protein [Vibrio owensii] (1.73E-09)				transcriptome-based gene modeling (PASA)
N19963					ab initio gene prediction (Augustus)
N19964	adenylate cyclase [Sinorhizobium sp. CCBAU 05631] (2.16E-10)				transcriptome-based gene modeling (PASA)
N19965	hypothetical protein A3G62_02505, partial [Candidatus Kaiserbacteria bacterium RIFCSPLOWO2_12_FULL_50_10] (9.57E-85)				ab initio gene prediction (Augustus)
N19966	hypothetical protein UV86_C0020G0002 [Candidatus Nomurabacteria bacterium GW2011_GWB1_43_20] (3.46E-111)				ab initio gene prediction (Augustus)
N19967	hypothetical protein HMPREF1544_09167 [Mucor circinelloides f. circinelloides 1006PhL] (9.97E-75)			GO:0003676, GO:0008270, GO:0003824	transcriptome-based gene modeling (BLAT, CLC genomic workbench)
N19968	Putative peroxidase [Oxytricha trifallax] (1.21E-17)				transcriptome-based gene modeling (PASA)
N19969	hypothetical protein GLOINDRAFT_345045 [Rhizophagus irregularis DAOM 181602] (4.42E-63)	K19525	Structural proteins: VPS13A_C; vacuolar protein sorting-associated protein 13A/C	GO:0005515	transcriptome-based gene modeling (PASA)
N19970	histone-arginine methyltransferase CARM1 [Saprolegnia diclina VS20] (9.80E-108)	K05931	Endocrine resistance : CARM1, PRMT4; type I protein arginine methyltransferase [EC:2.1.1.319]	GO:0006479, GO:0008168	transcriptome-based gene modeling (PASA)
N19971	hypothetical protein SARC_04970 [Sphaeroforma arctica JP610] (2.03E-39)			GO:0005488	transcriptome-based gene modeling (PASA)
N19972	hypothetical protein NEMVEDRAFT_v1g1308 [Nematostella vectensis] (1.84E-33)				transcriptome-based gene modeling (BLAT, CLC genomic workbench)
N19973					transcriptome-based gene modeling (PASA)
N19974					transcriptome-based gene modeling (BLAT, Trinity)
N19975	vacuolar protein-sorting protein [Reticulomyxa filosa] (1.84E-52)	K19526	Structural proteins: VPS13B; vacuolar protein sorting-associated protein 13B		transcriptome-based gene modeling (BLAT, Iso-seq)
N19976	PREDICTED: uncharacterized protein LOC102801576 [Saccoglossus kowalevskii] (6.99E-77)	K07114	Transporters : yfbK; Ca-activated chloride channel homolog	GO:0046872	transcriptome-based gene modeling (Cufflinks)
N19977	PREDICTED: uncharacterized protein LOC107347713 [Acropora digitifera] (1.12E-44)				ab initio gene prediction (Augustus)
N19978					ab initio gene prediction (Augustus)
N19979	hypothetical protein CAOG_003306 [Capsaspora owczarzaki ATCC 30864] (4.27E-46)			GO:0005515	transcriptome-based gene modeling (PASA)
N19980	hypothetical protein Ctob_009094 [Chrysochromulina sp. CCMP291] (2.30E-06)			GO:0005515, GO:0007165	transcriptome-based gene modeling (BLAT, Iso-seq)
N19981	DNA helicase II [Polynucleobacter sp. QLW-P1FAT50C-4] (3.52E-78)			GO:0003677, GO:0004003, GO:0005524, GO:0016787	transcriptome-based gene modeling (BLAT, CLC genomic workbench)
N19982					transcriptome-based gene modeling (PASA)
N19983	putative ammonium transporter [Emiliania huxleyi CCMP1516] (1.09E-103)	K03320	Transporters : amt, AMT, MEP; ammonium transporter, Amt family	GO:0008519, GO:0015696, GO:0016020, GO:0072488	transcriptome-based gene modeling (BLAT, CLC genomic workbench)
N19984					transcriptome-based gene modeling (PASA)
N19985	hypothetical protein PBRA_003853, partial [Plasmodiophora brassicae] (6.91E-58)			GO:0005515	ab initio gene prediction (Augustus)
N19986					ab initio gene prediction (Augustus)
N19987	major facilitator family transporter [marine gamma proteobacterium HTCC2143] (4.01E-49)			GO:0016021, GO:0055085	transcriptome-based gene modeling (PASA)
N19988	hypothetical protein RCJMB04_33f3 [Gallus gallus] (4.61E-36)				transcriptome-based gene modeling (PASA)
N19989	hypothetical protein GUITHDRAFT_65529, partial [Guillardia theta CCMP2712] (1.63E-93)				transcriptome-based gene modeling (BLAT, CLC genomic workbench)
N19990	PREDICTED: probable chromo domain-containing protein LHP1 [Acropora digitifera] (5.02E-07)				ab initio gene prediction (Augustus)
N19991					transcriptome-based gene modeling (PASA)
N19992					ab initio gene prediction (Augustus)
N19993					transcriptome-based gene modeling (PASA)
N19994					transcriptome-based gene modeling (PASA)
N19995					transcriptome-based gene modeling (PASA)
N19996					ab initio gene prediction (Augustus)
N19997					transcriptome-based gene modeling (PASA)
N19998	hypothetical protein PBRA_003322 [Plasmodiophora brassicae] (1.91E-84)	K14847	Ribosome biogenesis : RPF2; ribosome production factor 2		transcriptome-based gene modeling (BLAT, CLC genomic workbench)
N19999					transcriptome-based gene modeling (PASA)
N20000	predicted protein [Phaeodactylum tricornutum CCAP 1055/1] (4.79E-59)	K10716	Transporters : kch, trkA, mthK, pch; voltage-gated potassium channel	GO:0005216, GO:0006811, GO:0016020, GO:0055085, GO:0005249, GO:0006813, GO:0008076	transcriptome-based gene modeling (PASA)
N20001	TPA: hypothetical protein ZEAMMB73_608523 [Zea mays] (2.88E-68)			GO:0016579, GO:0036459	ab initio gene prediction (Augustus)
N20002					ab initio gene prediction (Augustus)
N20003	hypothetical protein A3H43_03265 [Gammaproteobacteria bacterium RIFCSPLOWO2_02_FULL_42_9] (7.73E-59)				ab initio gene prediction (Augustus)
N20004					ab initio gene prediction (Augustus)
N20005	hypothetical protein A3H43_03265 [Gammaproteobacteria bacterium RIFCSPLOWO2_02_FULL_42_9] (5.83E-46)				ab initio gene prediction (Augustus)
N20006					ab initio gene prediction (Augustus)
N20007	hypothetical protein A2358_04065 [Candidatus Staskawiczbacteria bacterium RIFOXYB1_FULL_37_44] (1.12E-18)			GO:0003723, GO:0033897, GO:0005524, GO:0006810, GO:0016021, GO:0042626, GO:0055085	transcriptome-based gene modeling (BLAT, Trinity)
N20008	putative heat shock protein Hsp88 [Tilletiaria anomala UBC 951] (3.15E-91)				transcriptome-based gene modeling (PASA)
N20009					transcriptome-based gene modeling (BLAT, CLC genomic workbench)
N20010				GO:0003676, GO:0015074	transcriptome-based gene modeling (BLAT, Trinity)
N20011	PREDICTED: 3-ketoacyl-CoA synthase 4 [Capsicum annuum] (1.58E-166)	K15397	Fatty acid elongation : KCS; 3-ketoacyl-CoA synthase [EC:2.3.1.199]	GO:0003824, GO:0008152, GO:0006633, GO:0016020, GO:0016747	transcriptome-based gene modeling (PASA)
N20012					transcriptome-based gene modeling (PASA)
N20013	PREDICTED: tRNA pseudouridine(38/39) synthase [Eptesicus fuscus] (4.18E-76)	K01855	Transfer RNA biogenesis : PUS3, DEG1; tRNA pseudouridine38/39 synthase [EC:5.4.99.45]	GO:0001522, GO:0003723, GO:0009451, GO:0009982	transcriptome-based gene modeling (PASA)
N20014					ab initio gene prediction (Augustus)
N20015					ab initio gene prediction (Augustus)
N20016	Uncharacterized conserved protein [Plasmopara halstedii] (2.31E-31)				transcriptome-based gene modeling (PASA)
N20017					transcriptome-based gene modeling (PASA)
N20018					transcriptome-based gene modeling (PASA)
N20019					transcriptome-based gene modeling (PASA)
N20020	hypothetical protein RFI_25888 [Reticulomyxa filosa] (9.19E-139)	K10693	Ubiquitin system : MYCBP2, PAM; E3 ubiquitin-protein ligase MYCBP2 [EC:2.3.2.27]	GO:0004842, GO:0016567, GO:0005515, GO:0008270	transcriptome-based gene modeling (PASA)
N20021					ab initio gene prediction (Augustus)
N20022				GO:0008270	ab initio gene prediction (Augustus)
N20023					ab initio gene prediction (Augustus)
N20024					transcriptome-based gene modeling (PASA)
N20025					ab initio gene prediction (Augustus)
N20026	thrombospondin [Capsaspora owczarzaki ATCC 30864] (5.31E-98)			GO:0005515	transcriptome-based gene modeling (PASA)
N20027					ab initio gene prediction (Augustus)
N20028					ab initio gene prediction (Augustus)
N20029					ab initio gene prediction (Augustus)
N20030					ab initio gene prediction (Augustus)
N20031					ab initio gene prediction (Augustus)
N20032					ab initio gene prediction (Augustus)
N20033	hypothetical protein [Candidatus Protochlamydia amoebophila] (2.06E-23)				ab initio gene prediction (Augustus)
N20034					transcriptome-based gene modeling (PASA)
N20035	HET-R, partial [Podospora anserina] (4.31E-140)			GO:0005515	protein homology-based gene prediction (Exonerate)
N20036	hypothetical protein SAMD00019534_011770 [Acytostelium subglobosum LB1] (9.88E-24)	K10696	Ubiquitin system : BRE1; E3 ubiquitin-protein ligase BRE1 [EC:2.3.2.27]	GO:0005515, GO:0008270	transcriptome-based gene modeling (BLAT, CLC genomic workbench)
N20037	hypothetical protein SARC_07604 [Sphaeroforma arctica JP610] (2.04E-52)			GO:0016021	transcriptome-based gene modeling (PASA)
N20038					ab initio gene prediction (Augustus)
N20039					ab initio gene prediction (Augustus)
N20040					ab initio gene prediction (Augustus)
N20041	hypothetical protein XELAEV_18021672mg, partial [Xenopus laevis] (8.72E-19)				ab initio gene prediction (Augustus)
N20042					ab initio gene prediction (Augustus)
N20043	conserved unknown protein [Ectocarpus siliculosus] (4.57E-32)				ab initio gene prediction (Augustus)
N20044	unnamed protein product [Chondrus crispus] (2.22E-09)				ab initio gene prediction (Augustus)
N20045					transcriptome-based gene modeling (PASA)
N20046	conserved unknown protein [Ectocarpus siliculosus] (3.69E-46)				ab initio gene prediction (Augustus)
N20047					transcriptome-based gene modeling (BLAT, Trinity)
N20048	WD domain, G-beta repeat protein [Rhizoctonia solani AG-3 Rhs1AP] (8.68E-54)	K17868	Translation factors : DPH7, RRT2; diphthine methyl ester acylhydrolase [EC:3.1.1.97]	GO:0005515	transcriptome-based gene modeling (PASA)
N20049	PREDICTED: diphthine methyltransferase isoform X3 [Polistes canadensis] (9.21E-09)				transcriptome-based gene modeling (PASA)
N20050	hypothetical protein CAOG_08839 [Capsaspora owczarzaki ATCC 30864] (2.05E-14)				transcriptome-based gene modeling (PASA)
N20051					transcriptome-based gene modeling (PASA)
N20052					transcriptome-based gene modeling (BLAT, CLC genomic workbench)
N20053					transcriptome-based gene modeling (PASA)
N20054					ab initio gene prediction (Augustus)
N20055					ab initio gene prediction (Augustus)
N20056					ab initio gene prediction (Augustus)
N20057					transcriptome-based gene modeling (PASA)
N20058	hypothetical protein Hypma_05498 [Hypsizygus marmoreus] (4.01E-06)				ab initio gene prediction (Augustus)
N20059				GO:0005515	transcriptome-based gene modeling (PASA)
N20060				GO:0046872	transcriptome-based gene modeling (PASA)
N20061	hypothetical protein SDRG_08503 [Saprolegnia diclina VS20] (2.28E-25)				transcriptome-based gene modeling (BLAT, CLC genomic workbench)
N20062					transcriptome-based gene modeling (PASA)
N20063	predicted protein [Physcomitrella patens] (2.49E-14)			GO:0005515	ab initio gene prediction (Augustus)
N20064	RNA polymerase Rpb1 C-terminal repeat domain-containing protein [Byssochlamys spectabilis No. 5] (3.01E-10)				transcriptome-based gene modeling (BLAT, CLC genomic workbench)
N20065	FHA domaininteracting nucleolar phospho protein putat [Mortierella elongata AG-77] (1.40E-42)	K14838	Ribosome biogenesis : NOP15; nucleolar protein 15	GO:0000166, GO:0003676	transcriptome-based gene modeling (PASA)
N20066				GO:0005975, GO:0016810	ab initio gene prediction (Augustus)
N20067	hypothetical protein MANES_14G085700 [Manihot esculenta] (2.24E-73)	K01079	Methane metabolism : serB, PSPH; phosphoserine phosphatase [EC:3.1.3.3]	GO:0004647, GO:0006564, GO:0008152, GO:0016791	protein homology-based gene prediction (Exonerate)
N20068	phosphoserine phosphatase SerB, variant [Phytophthora parasitica P1569] (1.87E-83)	K01079	Methane metabolism : serB, PSPH; phosphoserine phosphatase [EC:3.1.3.3]	GO:0004647, GO:0006564, GO:0008152, GO:0016791	transcriptome-based gene modeling (BLAT, CLC genomic workbench)
N20069	hypothetical protein PBRA_002792 [Plasmodiophora brassicae] (3.12E-37)				transcriptome-based gene modeling (BLAT, Trinity)
N20070	PREDICTED: phosphoserine phosphatase, chloroplastic-like isoform X1 [Malus domestica] (1.52E-19)			GO:0004647, GO:0006564	transcriptome-based gene modeling (PASA)
N20071	hypothetical protein BRAFLDRAFT_62116 [Branchiostoma floridae] (2.03E-37)	K03478	Enzymes with EC numbers: chbG; chitin disaccharide deacetylase [EC:3.5.1.105]	GO:0003824, GO:0005975, GO:0016810	ab initio gene prediction (Augustus)
N20072					transcriptome-based gene modeling (PASA)
N20073	hypothetical protein SORBIDRAFT_03g042230 [Sorghum bicolor] (4.89E-132)	K07179	Ribosome biogenesis in eukaryotes : RIOK2; RIO kinase 2 [EC:2.7.11.1]	GO:0004672, GO:0004674, GO:0005524, GO:0006468	transcriptome-based gene modeling (BLAT, Trinity)
N20074	PREDICTED: WD repeat-containing protein 19 isoform X1 [Balaenoptera acutorostrata scammoni] (0)	K19671	Chromosome and associated proteins : WDR19, IFT144; WD repeat-containing protein 19	GO:0005515	transcriptome-based gene modeling (PASA)
N20075					ab initio gene prediction (Augustus)
N20076					ab initio gene prediction (Augustus)
N20077	hypothetical protein ACD_43C00220G0001 [uncultured bacterium] (1.64E-08)				transcriptome-based gene modeling (PASA)
N20078				GO:0005515	transcriptome-based gene modeling (BLAT, CLC genomic workbench)
N20079	hypothetical protein RFI_23673 [Reticulomyxa filosa] (1.44E-26)	K11238	MAPK signaling pathway - yeast : BNI1; cytokinesis protein		transcriptome-based gene modeling (BLAT, Iso-seq)
N20080	hypothetical protein g.30481 [Homalodisca liturata] (5.90E-32)			GO:0003676, GO:0015074, GO:0016021	ab initio gene prediction (Augustus)
N20081					transcriptome-based gene modeling (BLAT, Iso-seq)
N20082	DNA-directed RNA polymerase I and III subunit rpac1 [Thecamonas trahens ATCC 50062] (8.40E-07)			GO:0006351, GO:0046983	ab initio gene prediction (Augustus)
N20083					ab initio gene prediction (Augustus)
N20084	actin binding protein [Dictyostelium purpureum] (9.76E-11)			GO:0003779, GO:0007010	transcriptome-based gene modeling (PASA)
N20085					ab initio gene prediction (Augustus)
N20086	hypothetical protein RP20_CCG025224 [Aedes albopictus] (1.62E-27)				ab initio gene prediction (Augustus)
N20087					ab initio gene prediction (Augustus)
N20088					transcriptome-based gene modeling (PASA)
N20089					transcriptome-based gene modeling (BLAT, Iso-seq)
N20090					transcriptome-based gene modeling (PASA)
N20091	hypothetical protein VOLCADRAFT_67515 [Volvox carteri f. nagariensis] (2.06E-10)				transcriptome-based gene modeling (PASA)
N20092	PREDICTED: protein strawberry notch homolog 2 isoform X5 [Nannospalax galili] (6.18E-20)			GO:0006355	transcriptome-based gene modeling (PASA)
N20093					transcriptome-based gene modeling (PASA)
N20094					transcriptome-based gene modeling (BLAT, Iso-seq)
N20095	transmembrane protein, putative [Bodo saltans] (2.59E-155)			GO:0003950, GO:0006471, GO:0003956	transcriptome-based gene modeling (PASA)
N20096	PREDICTED: vacuolar protein sorting-associated protein 52 A [Jatropha curcas] (1.33E-114)	K20298	Membrane trafficking : VPS52; vacuolar protein sorting-associated protein 52		transcriptome-based gene modeling (BLAT, Trinity)
N20097	hypothetical protein SDRG_13313 [Saprolegnia diclina VS20] (1.45E-81)	K09613	Peptidases : COPS5, CSN5; COP9 signalosome complex subunit 5 [EC:3.4.-.-]	GO:0005515	transcriptome-based gene modeling (PASA)
N20098	P-type ATPase [Dictyostelium fasciculatum] (5.62E-06)			GO:0005515	transcriptome-based gene modeling (PASA)
N20099					transcriptome-based gene modeling (PASA)
N20100	hypothetical protein RFI_14352 [Reticulomyxa filosa] (1.35E-55)	K17263	Ubiquitin system : CAND1; cullin-associated NEDD8-dissociated protein 1	GO:0005488	transcriptome-based gene modeling (PASA)
N20101	hypothetical protein GUITHDRAFT_164479 [Guillardia theta CCMP2712] (3.20E-11)				transcriptome-based gene modeling (PASA)
N20102	PREDICTED: sodium/potassium-transporting ATPase subunit alpha-2 [Jaculus jaculus] (0)	K01539	cAMP signaling pathway : ATP1A; sodium/potassium-transporting ATPase subunit alpha [EC:3.6.3.9]	GO:0000166, GO:0046872, GO:0005391, GO:0005524, GO:0006813, GO:0006814, GO:0016021	transcriptome-based gene modeling (PASA)
N20103	polyprotein [Phanerochaete chrysosporium RP-78] (2.59E-48)				ab initio gene prediction (Augustus)
N20104					ab initio gene prediction (Augustus)
N20105	3-carboxymuconate cyclase [Sorangium cellulosum] (2.15E-29)			GO:0005515	transcriptome-based gene modeling (PASA)
N20106	PREDICTED: uncharacterized protein LOC104611153 isoform X4 [Nelumbo nucifera] (4.51E-46)			GO:0003723, GO:0005488	transcriptome-based gene modeling (BLAT, CLC genomic workbench)
N20107	ankyrin repeat protein [Trichomonas vaginalis G3] (8.15E-46)			GO:0004672, GO:0005524, GO:0006468, GO:0005515, GO:0007165	ab initio gene prediction (Augustus)
N20108	myosin VIIA [Thecamonas trahens ATCC 50062] (0)	K10357	Messenger RNA Biogenesis : MYO5; myosin V	GO:0003774, GO:0005524, GO:0016459, GO:0005856	transcriptome-based gene modeling (BLAT, CLC genomic workbench)
N20109	glucose-dependent insulinotropic, partial [Lasius niger] (2.06E-07)				ab initio gene prediction (Augustus)
N20110					transcriptome-based gene modeling (PASA)
N20111	PREDICTED: putative ascorbate peroxidase [Lingula anatina] (1.15E-16)			GO:0004601, GO:0006979, GO:0020037, GO:0055114	transcriptome-based gene modeling (PASA)
N20112					ab initio gene prediction (Augustus)
N20113					ab initio gene prediction (Augustus)
N20114	PREDICTED: rho GTPase-activating protein 25 [Scleropages formosus] (1.13E-12)			GO:0007165	transcriptome-based gene modeling (BLAT, Trinity)
N20115	Uncharacterized protein CELE_ZC239.4 [Caenorhabditis elegans] (1.06E-06)			GO:0005515, GO:0051260	transcriptome-based gene modeling (PASA)
N20116	endoplasmic reticulum mannosyl-oligosaccharide 1,2-alpha-mannosidase [Thecamonas trahens ATCC 50062] (3.41E-84)			GO:0004571, GO:0005509, GO:0016020	transcriptome-based gene modeling (PASA)
N20117	PREDICTED: copper chaperone for superoxide dismutase [Ictalurus punctatus] (2.57E-81)	K04569	Amyotrophic lateral sclerosis (ALS) : CCS; copper chaperone for superoxide dismutase	GO:0005507, GO:0016532, GO:0006801, GO:0046872, GO:0055114, GO:0030001	transcriptome-based gene modeling (BLAT, CLC genomic workbench)
N20118	3',5'-cyclic-nucleotide phosphodiesterase [Pseudaminobacter salicylatoxidans] (1.35E-62)	K01120	Purine metabolism : cpdP; 3',5'-cyclic-nucleotide phosphodiesterase [EC:3.1.4.17]	GO:0004115, GO:0006198	ab initio gene prediction (Augustus)
N20119	PREDICTED: group XIIA secretory phospholipase A2-like [Agrilus planipennis] (1.67E-29)			GO:0004623, GO:0005509, GO:0005576, GO:0016042	transcriptome-based gene modeling (PASA)
N20120	hypothetical protein PBRA_004668 [Plasmodiophora brassicae] (1.92E-50)	K17491	Longevity regulating pathway - worm : SMEK, PPP4R3; protein phosphatase 4 regulatory subunit 3		transcriptome-based gene modeling (PASA)
N20121				GO:0015992, GO:0016471, GO:0016820	transcriptome-based gene modeling (BLAT, CLC genomic workbench)
N20122	hypothetical protein F444_02323, partial [Phytophthora parasitica P1976] (5.30E-20)				transcriptome-based gene modeling (PASA)
N20123	hypothetical protein GUITHDRAFT_106719 [Guillardia theta CCMP2712] (1.31E-16)				transcriptome-based gene modeling (PASA)
N20124					ab initio gene prediction (Augustus)
N20125					transcriptome-based gene modeling (BLAT, CLC genomic workbench)
N20126					ab initio gene prediction (Augustus)
N20127					ab initio gene prediction (Augustus)
N20128					ab initio gene prediction (Augustus)
N20129	hypothetical protein H257_00218 [Aphanomyces astaci] (1.79E-10)			GO:0006511	transcriptome-based gene modeling (PASA)
N20130					transcriptome-based gene modeling (BLAT, Iso-seq)
N20131					transcriptome-based gene modeling (BLAT, Iso-seq)
N20132					ab initio gene prediction (Augustus)
N20133	capsule O-acetyl transferase [Escherichia coli] (1.37E-09)				transcriptome-based gene modeling (BLAT, Iso-seq)
N20134					transcriptome-based gene modeling (PASA)
N20135					ab initio gene prediction (Augustus)
N20136	hypothetical protein A2042_04910, partial [Candidatus Schekmanbacteria bacterium GWA2_38_11] (1.03E-06)				ab initio gene prediction (Augustus)
N20137	3-oxoadipate enol-lactonase [Betaproteobacteria bacterium RBG_16_64_18] (5.18E-86)	K01055	Benzoate degradation : pcaD; 3-oxoadipate enol-lactonase [EC:3.1.1.24]	GO:0042952, GO:0047570	transcriptome-based gene modeling (BLAT, CLC genomic workbench)
N20138	unnamed protein product [Vitrella brassicaformis CCMP3155] (6.45E-52)			GO:0016021	transcriptome-based gene modeling (BLAT, CLC genomic workbench)
N20139					transcriptome-based gene modeling (PASA)
N20140	PREDICTED: uncharacterized protein LOC107328045 [Acropora digitifera] (7.03E-07)				ab initio gene prediction (Augustus)
N20141	adaptor protein complex 1 subunit mu [Isochrysis galbana] (0)	K12393	Lysosome : AP1M; AP-1 complex subunit mu	GO:0006810, GO:0006886, GO:0016192, GO:0030131	transcriptome-based gene modeling (BLAT, CLC genomic workbench)
N20142	enoyl-CoA hydratase [Caulobacter sp. Root656] (2.55E-41)	K15312	Polyketide biosynthesis proteins : pksH; polyketide biosynthesis enoyl-CoA hydratase PksH	GO:0003824, GO:0008152	transcriptome-based gene modeling (BLAT, CLC genomic workbench)
N20143	hypothetical protein PPTG_14333 [Phytophthora parasitica INRA-310] (1.06E-114)				transcriptome-based gene modeling (BLAT, Trinity)
N20144	hypothetical protein SPPG_05116 [Spizellomyces punctatus DAOM BR117] (9.29E-37)				transcriptome-based gene modeling (BLAT, Iso-seq)
N20145					ab initio gene prediction (Augustus)
N20146	PREDICTED: dipeptidyl peptidase 1 [Ictalurus punctatus] (1.15E-55)			GO:0006508, GO:0008234	transcriptome-based gene modeling (BLAT, CLC genomic workbench)
N20147	predicted protein [Physcomitrella patens] (7.35E-70)	K04508	MAPK signaling pathway - fly : TBL1; transducin (beta)-like 1	GO:0005515	transcriptome-based gene modeling (PASA)
N20148					transcriptome-based gene modeling (PASA)
N20149					ab initio gene prediction (Augustus)
N20150					transcriptome-based gene modeling (PASA)
N20151					ab initio gene prediction (Augustus)
N20152					transcriptome-based gene modeling (PASA)
N20153					transcriptome-based gene modeling (BLAT, CLC genomic workbench)
N20154	hypothetical protein PBRA_002575 [Plasmodiophora brassicae] (5.65E-64)	K07195	Insulin signaling pathway : EXOC7, EXO70; exocyst complex component 7	GO:0000145, GO:0006887, GO:0005801, GO:0006886, GO:0016020	transcriptome-based gene modeling (BLAT, CLC genomic workbench)
N20155	hypothetical protein M514_20567 [Trichuris suis] (2.99E-30)				transcriptome-based gene modeling (BLAT, Iso-seq)
N20156					transcriptome-based gene modeling (PASA)
N20157					transcriptome-based gene modeling (PASA)
N20158					transcriptome-based gene modeling (PASA)
N20159					transcriptome-based gene modeling (BLAT, CLC genomic workbench)
N20160					transcriptome-based gene modeling (BLAT, CLC genomic workbench)
N20161				GO:0003676, GO:0015074	transcriptome-based gene modeling (BLAT, Trinity)
N20162	hypothetical protein SDRG_02690 [Saprolegnia diclina VS20] (9.70E-112)	K10406	Cytoskeleton proteins : KIFC2_3; kinesin family member C2/C3	GO:0003777, GO:0005524, GO:0007018, GO:0008017	transcriptome-based gene modeling (BLAT, Trinity)
N20163					transcriptome-based gene modeling (BLAT, CLC genomic workbench)
N20164					ab initio gene prediction (Augustus)
N20165					ab initio gene prediction (Augustus)
N20166					transcriptome-based gene modeling (PASA)
N20167	predicted protein [Thalassiosira pseudonana CCMP1335] (5.43E-08)				transcriptome-based gene modeling (PASA)
N20168					ab initio gene prediction (Augustus)
N20169	hypothetical protein GPECTOR_3g300 [Gonium pectorale] (3.54E-22)			GO:0005515	transcriptome-based gene modeling (PASA)
N20170					transcriptome-based gene modeling (BLAT, CLC genomic workbench)
N20171					transcriptome-based gene modeling (PASA)
N20172	transmembrane protein [Ichthyobacterium seriolicida] (1.44E-14)				transcriptome-based gene modeling (PASA)
N20173					ab initio gene prediction (Augustus)
N20174	hypothetical protein SDRG_08476 [Saprolegnia diclina VS20] (4.38E-10)			GO:0003824, GO:0008152	ab initio gene prediction (Augustus)
N20175					ab initio gene prediction (Augustus)
N20176					transcriptome-based gene modeling (PASA)
N20177	hypothetical protein AURANDRAFT_14007, partial [Aureococcus anophagefferens] (1.40E-48)	K05522	Base excision repair : nei; endonuclease VIII [EC:3.2.2.- 4.2.99.18]	GO:0003676, GO:0003684, GO:0003906, GO:0006284, GO:0008270, GO:0016799, GO:0006289	transcriptome-based gene modeling (PASA)
N20178	PEP-CTERM domain protein [Crocosphaera watsonii] (3.30E-59)			GO:0005515, GO:0005576, GO:0006508	ab initio gene prediction (Augustus)
N20179	PREDICTED: E3 ubiquitin-protein ligase LRSAM1-like isoform X2 [Nasonia vitripennis] (2.14E-10)			GO:0003677, GO:0005515, GO:0008270	transcriptome-based gene modeling (PASA)
N20180					ab initio gene prediction (Augustus)
N20181					ab initio gene prediction (Augustus)
N20182					ab initio gene prediction (Augustus)
N20183				GO:0003677, GO:0003899, GO:0006351	ab initio gene prediction (Augustus)
N20184				GO:0003677, GO:0003899, GO:0006351	ab initio gene prediction (Augustus)
N20185	PREDICTED: probable histone-lysine N-methyltransferase CG1716-like [Saccoglossus kowalevskii] (1.28E-12)				transcriptome-based gene modeling (PASA)
N20186				GO:0003677, GO:0003899, GO:0005666, GO:0006383, GO:0005789, GO:0034599	ab initio gene prediction (Augustus)
N20187	hypothetical protein [Lactobacillus equicursoris] (3.72E-11)				transcriptome-based gene modeling (PASA)
N20188					ab initio gene prediction (Augustus)
N20189					ab initio gene prediction (Augustus)
N20190					ab initio gene prediction (Augustus)
N20191	hydrolase, NUDIX domain containing protein [Acanthamoeba castellanii str. Neff] (2.42E-30)	K17427	Ribosome : MRPL46; large subunit ribosomal protein L46	GO:0016787	transcriptome-based gene modeling (BLAT, Trinity)
N20192					ab initio gene prediction (Augustus)
N20193	hypothetical protein VOLCADRAFT_41671 [Volvox carteri f. nagariensis] (2.67E-19)			GO:0008519, GO:0015696, GO:0016020, GO:0072488	ab initio gene prediction (Augustus)
N20194	ELWxxDGT repeat-containing protein [Stigmatella aurantiaca] (3.94E-20)				transcriptome-based gene modeling (PASA)
N20195					transcriptome-based gene modeling (PASA)
N20196	PREDICTED: tonsoku-like protein, partial [Xenopus tropicalis] (6.18E-06)			GO:0005515	ab initio gene prediction (Augustus)
N20197	Murein tripeptide amidase MpaA [Sphingomonas rubra] (9.21E-96)			GO:0004181, GO:0006508, GO:0008270	transcriptome-based gene modeling (BLAT, CLC genomic workbench)
N20198					transcriptome-based gene modeling (BLAT, Iso-seq)
N20199					transcriptome-based gene modeling (BLAT, Iso-seq)
N20200	PREDICTED: probable adenosine deaminase [Hydra vulgaris] (1.38E-40)	K01488	Purine metabolism : add, ADA; adenosine deaminase [EC:3.5.4.4]	GO:0019239	transcriptome-based gene modeling (PASA)
N20201					ab initio gene prediction (Augustus)
N20202	F-box/LRR-repeat protein 14 [Candidatus Protochlamydia amoebophila] (1.19E-35)				ab initio gene prediction (Augustus)
N20203	hypothetical protein EMIHUDRAFT_51967, partial [Emiliania huxleyi CCMP1516] (1.57E-11)				ab initio gene prediction (Augustus)
N20204					ab initio gene prediction (Augustus)
N20205	hypothetical protein [Plesiocystis pacifica] (3.70E-13)				ab initio gene prediction (Augustus)
N20206	kelch domain-containing protein [Emiliania huxleyi CCMP1516] (4.43E-58)			GO:0005515	transcriptome-based gene modeling (BLAT, Trinity)
N20207	hypothetical protein GLYMA_01G001300 [Glycine max] (0)	K01853	Steroid biosynthesis : CAS1; cycloartenol synthase [EC:5.4.99.8]		ab initio gene prediction (Augustus)
N20208	hypothetical protein SAMD00019534_101840 [Acytostelium subglobosum LB1] (2.10E-131)	K11108	Ribosome biogenesis in eukaryotes : RCL1; RNA 3'-terminal phosphate cyclase-like protein	GO:0003824, GO:0005730, GO:0042254, GO:0006396	transcriptome-based gene modeling (PASA)
N20209					transcriptome-based gene modeling (PASA)
N20210				GO:0000775, GO:0005634, GO:0007049, GO:0007067	transcriptome-based gene modeling (PASA)
N20211	conserved hypothetical protein [Mucor ambiguus] (6.91E-46)			GO:0004725	transcriptome-based gene modeling (BLAT, CLC genomic workbench)
N20212	hypothetical protein [Actinoplanes sp. TFC3] (2.24E-22)				transcriptome-based gene modeling (BLAT, Iso-seq)
N20213					transcriptome-based gene modeling (PASA)
N20214					ab initio gene prediction (Augustus)
N20215	hypothetical protein EMIHUDRAFT_241794 [Emiliania huxleyi CCMP1516] (5.95E-12)				ab initio gene prediction (Augustus)
N20216					transcriptome-based gene modeling (BLAT, Trinity)
N20217	hypothetical protein ALC57_07806 [Trachymyrmex cornetzi] (6.10E-07)				transcriptome-based gene modeling (PASA)
N20218					transcriptome-based gene modeling (PASA)
N20219					ab initio gene prediction (Augustus)
N20220	conserved hypothetical protein [Plasmopara halstedii] (6.58E-55)			GO:0046856	transcriptome-based gene modeling (PASA)
N20221					transcriptome-based gene modeling (PASA)
N20222					transcriptome-based gene modeling (PASA)
N20223	hypothetical protein TRFO_28125 [Tritrichomonas foetus] (1.77E-06)				transcriptome-based gene modeling (PASA)
N20224	hypothetical protein [Monosiga brevicollis MX1] (3.23E-31)				ab initio gene prediction (Augustus)
N20225					ab initio gene prediction (Augustus)
N20226					ab initio gene prediction (Augustus)
N20227					transcriptome-based gene modeling (PASA)
N20228	myosin IE [Dictyostelium lacteum] (0)	K10356	Protein phosphatase and associated proteins : MYO1; myosin I	GO:0003774, GO:0005524, GO:0016459	transcriptome-based gene modeling (BLAT, CLC genomic workbench)
N20229	unnamed protein product [Vitrella brassicaformis CCMP3155] (3.18E-51)			GO:0003824, GO:0004722, GO:0006470	transcriptome-based gene modeling (PASA)
N20230	PREDICTED: ribosomal RNA processing protein 36 homolog isoform X2 [Mustela putorius furo] (2.12E-19)			GO:0000469	transcriptome-based gene modeling (PASA)
N20231	predicted protein [Nematostella vectensis] (4.97E-12)			GO:0005515	transcriptome-based gene modeling (BLAT, CLC genomic workbench)
N20232					transcriptome-based gene modeling (PASA)
N20233	Signal transduction histidine kinase [Pseudomonas sp. NFR16] (9.47E-16)			GO:0000160	transcriptome-based gene modeling (BLAT, Trinity)
N20234					transcriptome-based gene modeling (PASA)
N20235					transcriptome-based gene modeling (PASA)
N20236					ab initio gene prediction (Augustus)
N20237					ab initio gene prediction (Augustus)
N20238	hypothetical protein DFA_04786 [Dictyostelium fasciculatum] (8.45E-20)				ab initio gene prediction (Augustus)
N20239					ab initio gene prediction (Augustus)
N20240	hypothetical protein BGO68_01790, partial [Candidatus Amoebophilus sp. 36-38] (4.84E-23)			GO:0005515	transcriptome-based gene modeling (BLAT, Iso-seq)
N20241					transcriptome-based gene modeling (PASA)
N20242	hypothetical protein EMIHUDRAFT_420746 [Emiliania huxleyi CCMP1516] (0)	K01689	Glycolysis / Gluconeogenesis : ENO, eno; enolase [EC:4.2.1.11]	GO:0000015, GO:0000287, GO:0004634, GO:0006096	transcriptome-based gene modeling (BLAT, CLC genomic workbench)
N20243					transcriptome-based gene modeling (BLAT, CLC genomic workbench)
N20244					ab initio gene prediction (Augustus)
N20245	trans-sialidase [Trypanosoma cruzi strain CL Brener] (4.93E-22)			GO:0005515	ab initio gene prediction (Augustus)
N20246					ab initio gene prediction (Augustus)
N20247					ab initio gene prediction (Augustus)
N20248	hypothetical protein [Candidatus Jidaibacter acanthamoeba] (1.01E-07)				transcriptome-based gene modeling (PASA)
N20249	hypothetical protein [Jeotgalibaca dankookensis] (1.28E-69)				transcriptome-based gene modeling (BLAT, CLC genomic workbench)
N20250	hypothetical protein [Streptococcus sanguinis] (6.62E-08)				ab initio gene prediction (Augustus)
N20251					transcriptome-based gene modeling (BLAT, Iso-seq)
N20252	hypothetical protein GUITHDRAFT_56318, partial [Guillardia theta CCMP2712] (5.23E-09)			GO:0005515, GO:0046872	ab initio gene prediction (Augustus)
N20253	hypothetical protein PBRA_005194 [Plasmodiophora brassicae] (1.09E-13)				transcriptome-based gene modeling (BLAT, CLC genomic workbench)
N20254	hypothetical protein GLOINDRAFT_278943 [Rhizophagus irregularis DAOM 181602] (6.06E-123)			GO:0003995, GO:0055114, GO:0008152, GO:0016627, GO:0050660	transcriptome-based gene modeling (BLAT, Trinity)
N20255	hypothetical protein [Candidatus Amoebophilus asiaticus] (1.21E-12)				transcriptome-based gene modeling (PASA)
N20256					ab initio gene prediction (Augustus)
N20257					ab initio gene prediction (Augustus)
N20258	PREDICTED: ribonucleoside-diphosphate reductase large subunit-like [Sinocyclocheilus rhinocerous] (7.50E-22)			GO:0004748, GO:0005524, GO:0006260, GO:0055114	transcriptome-based gene modeling (BLAT, Trinity)
N20259	putative helicase [Insectomime virus] (7.89E-09)			GO:0003688, GO:0005524, GO:0006260	ab initio gene prediction (Augustus)
N20260					ab initio gene prediction (Augustus)
N20261	PREDICTED: heterogeneous nuclear ribonucleoprotein 1-like isoform X1 [Brassica napus] (2.95E-29)			GO:0000166, GO:0003676, GO:0004842, GO:0016567	transcriptome-based gene modeling (PASA)
N20262				GO:0003824, GO:0008152	ab initio gene prediction (Augustus)
N20263					ab initio gene prediction (Augustus)
N20264					ab initio gene prediction (Augustus)
N20265				GO:0003676, GO:0008270, GO:0046872	transcriptome-based gene modeling (BLAT, Iso-seq)
N20266	hypothetical protein PBRA_006433 [Plasmodiophora brassicae] (9.16E-126)	K20241	Membrane trafficking : WDR44, RAB11BP; WD repeat-containing protein 44	GO:0005515	transcriptome-based gene modeling (PASA)
N20267	hypothetical protein SOVF_152250 [Spinacia oleracea] (2.01E-09)			GO:0005515	transcriptome-based gene modeling (BLAT, CLC genomic workbench)
N20268	predicted protein [Naegleria gruberi] (6.47E-11)			GO:0030674, GO:0051015	ab initio gene prediction (Augustus)
N20269	inframe stop codon [Thecamonas trahens ATCC 50062] (9.68E-50)				transcriptome-based gene modeling (PASA)
N20270					ab initio gene prediction (Augustus)
N20271					ab initio gene prediction (Augustus)
N20272	exo-beta- -glucanase [Nannochloropsis gaditana] (1.91E-112)			GO:0005975	transcriptome-based gene modeling (BLAT, CLC genomic workbench)
N20273				GO:0008757	transcriptome-based gene modeling (PASA)
N20274					ab initio gene prediction (Augustus)
N20275	Uncharacterized protein APZ42_014667 [Daphnia magna] (5.51E-19)			GO:0003676	ab initio gene prediction (Augustus)
N20276	hypothetical protein CAOG_08264 [Capsaspora owczarzaki ATCC 30864] (4.67E-27)			GO:0005515	transcriptome-based gene modeling (Cufflinks)
N20277	hypothetical protein [Streptomyces griseochromogenes] (3.82E-42)			GO:0005515, GO:0007165, GO:0005525, GO:0007264	transcriptome-based gene modeling (Cufflinks)
N20278					transcriptome-based gene modeling (BLAT, Iso-seq)
N20279					transcriptome-based gene modeling (BLAT, Iso-seq)
N20280					ab initio gene prediction (Augustus)
N20281					transcriptome-based gene modeling (BLAT, CLC genomic workbench)
N20282					transcriptome-based gene modeling (PASA)
N20283	hypothetical protein MPWG_00085 [Micromonas pusilla virus PL1] (3.88E-19)				ab initio gene prediction (Augustus)
N20284	hypothetical protein MPWG_00085 [Micromonas pusilla virus PL1] (6.76E-24)				ab initio gene prediction (Augustus)
N20285	Photosystem I reaction center subunit IV (chloroplast) [Nemalion sp. H.1444] (9.00E-08)			GO:0009522, GO:0009538, GO:0015979	transcriptome-based gene modeling (PASA)
N20286	Ribonucleoside-diphosphate reductase large subunit [Rozella allomycis CSF55] (2.30E-136)			GO:0006260, GO:0055114	ab initio gene prediction (Augustus)
N20287					transcriptome-based gene modeling (PASA)
N20288					transcriptome-based gene modeling (BLAT, CLC genomic workbench)
N20289					ab initio gene prediction (Augustus)
N20290					ab initio gene prediction (Augustus)
N20291					ab initio gene prediction (Augustus)
N20292					ab initio gene prediction (Augustus)
N20293	serine/threonine protein kinase [Frankia sp. BCU110501] (5.26E-07)			GO:0004672, GO:0005524, GO:0006468	ab initio gene prediction (Augustus)
N20294	T9SS C-terminal target domain-containing protein [Tenacibaculum ovolyticum] (4.45E-11)				ab initio gene prediction (Augustus)
N20295					ab initio gene prediction (Augustus)
N20296					ab initio gene prediction (Augustus)
N20297					ab initio gene prediction (Augustus)
N20298	Protein of unknown function DUF288 [Nannochloropsis gaditana] (1.88E-80)				transcriptome-based gene modeling (PASA)
N20299					ab initio gene prediction (Augustus)
N20300					ab initio gene prediction (Augustus)
N20301	PREDICTED: uncharacterized protein LOC109329317 [Lupinus angustifolius] (2.46E-16)			GO:0000723, GO:0003678, GO:0006281	transcriptome-based gene modeling (PASA)
N20302					transcriptome-based gene modeling (PASA)
N20303	hypothetical protein GUITHDRAFT_44127, partial [Guillardia theta CCMP2712] (7.97E-51)				transcriptome-based gene modeling (BLAT, CLC genomic workbench)
N20304	hypothetical protein GUITHDRAFT_44127, partial [Guillardia theta CCMP2712] (7.97E-51)				transcriptome-based gene modeling (PASA)
N20305					transcriptome-based gene modeling (BLAT, CLC genomic workbench)
N20306	VsaA [Mycoplasma pulmonis] (2.50E-44)				ab initio gene prediction (Augustus)
N20307					ab initio gene prediction (Augustus)
N20308	conserved hypothetical protein [Ixodes scapularis] (2.87E-11)				ab initio gene prediction (Augustus)
N20309					ab initio gene prediction (Augustus)
N20310	PREDICTED: uncharacterized protein LOC102802806, partial [Saccoglossus kowalevskii] (1.03E-10)				ab initio gene prediction (Augustus)
N20311	PREDICTED: uncharacterized protein LOC106152298 [Lingula anatina] (2.74E-11)				transcriptome-based gene modeling (PASA)
N20312					transcriptome-based gene modeling (PASA)
N20313					ab initio gene prediction (Augustus)
N20314					ab initio gene prediction (Augustus)
N20315					ab initio gene prediction (Augustus)
N20316	PREDICTED: ATP-dependent DNA helicase PIF1-like [Xenopus laevis] (1.03E-40)			GO:0000723, GO:0003678, GO:0006281	protein homology-based gene prediction (Exonerate)
N20317					ab initio gene prediction (Augustus)
N20318					ab initio gene prediction (Augustus)
N20319				GO:0005509	ab initio gene prediction (Augustus)
N20320	hypothetical protein A3C89_01025 [Candidatus Kaiserbacteria bacterium RIFCSPHIGHO2_02_FULL_50_50] (1.54E-23)				ab initio gene prediction (Augustus)
N20321					ab initio gene prediction (Augustus)
N20322					ab initio gene prediction (Augustus)
N20323					ab initio gene prediction (Augustus)
N20324	hypothetical protein PV09_05083 [Verruconis gallopava] (4.89E-10)			GO:0008270	transcriptome-based gene modeling (BLAT, CLC genomic workbench)
N20325	hypothetical protein H257_08335 [Aphanomyces astaci] (1.26E-64)				transcriptome-based gene modeling (BLAT, Iso-seq)
N20326					transcriptome-based gene modeling (PASA)
N20327	major facilitator superfamily transporter domain-containing protein 1 [Thecamonas trahens ATCC 50062] (6.86E-141)			GO:0016021, GO:0055085	transcriptome-based gene modeling (BLAT, CLC genomic workbench)
N20328	hypothetical protein [Prochlorothrix hollandica] (3.29E-35)			GO:0004930, GO:0007186, GO:0016021, GO:0004965	transcriptome-based gene modeling (BLAT, CLC genomic workbench)
N20329	high light inducible protein [Synechococcus sp. CB0101] (3.52E-07)				transcriptome-based gene modeling (PASA)	HLIP: high light inducible protein
N20330	PREDICTED: mRNA-decapping enzyme-like protein [Capsicum annuum] (2.63E-14)	K12611	RNA degradation : DCP1B; mRNA-decapping enzyme 1B [EC:3.-.-.-]	GO:0000290, GO:0008047, GO:0043085	transcriptome-based gene modeling (PASA)
N20331					transcriptome-based gene modeling (BLAT, Iso-seq)
N20332					transcriptome-based gene modeling (PASA)
N20333	alpha-actinin [Magnaporthe oryzae 70-15] (2.25E-21)			GO:0005515	transcriptome-based gene modeling (BLAT, Trinity)
N20334					ab initio gene prediction (Augustus)
N20335	predicted protein [Phaeodactylum tricornutum CCAP 1055/1] (3.76E-09)			GO:0005375, GO:0016021, GO:0035434	transcriptome-based gene modeling (BLAT, Iso-seq)
N20336					transcriptome-based gene modeling (PASA)
N20337					ab initio gene prediction (Augustus)
N20338					ab initio gene prediction (Augustus)
N20339					transcriptome-based gene modeling (PASA)
N20340					ab initio gene prediction (Augustus)
N20341				GO:0003677, GO:0003899, GO:0006351	ab initio gene prediction (Augustus)
N20342					transcriptome-based gene modeling (PASA)
N20343					transcriptome-based gene modeling (PASA)
N20344					transcriptome-based gene modeling (BLAT, CLC genomic workbench)
N20345	Hypothetical protein, putative, partial [Bodo saltans] (3.29E-12)			GO:0008270	transcriptome-based gene modeling (BLAT, CLC genomic workbench)
N20346				GO:0003677, GO:0003899, GO:0006351	ab initio gene prediction (Augustus)
N20347	hypothetical protein SPRG_13964 [Saprolegnia parasitica CBS 223.65] (1.50E-52)				transcriptome-based gene modeling (PASA)
N20348	hypothetical protein GUITHDRAFT_120692 [Guillardia theta CCMP2712] (8.83E-35)				transcriptome-based gene modeling (BLAT, CLC genomic workbench)
N20349					transcriptome-based gene modeling (BLAT, CLC genomic workbench)
N20350	hypothetical protein PBRA_002470 [Plasmodiophora brassicae] (5.41E-51)			GO:0005216, GO:0006811, GO:0016020, GO:0055085	transcriptome-based gene modeling (PASA)
N20351	PREDICTED: uncharacterized protein LOC588928 [Strongylocentrotus purpuratus] (2.26E-11)				ab initio gene prediction (Augustus)
N20352					transcriptome-based gene modeling (PASA)
N20353	EsV-1-109 [Ectocarpus siliculosus virus 1] (3.24E-25)				ab initio gene prediction (Augustus)
N20354	Uncharacterized protein APZ42_005611, partial [Daphnia magna] (1.32E-20)			GO:0003676, GO:0015074	ab initio gene prediction (Augustus)
N20355	hypothetical protein TRFO_41410 [Tritrichomonas foetus] (1.55E-15)				ab initio gene prediction (Augustus)
N20356	hypothetical protein AUJ66_06605 [Candidatus Desantisbacteria bacterium CG1_02_38_46] (4.46E-08)				ab initio gene prediction (Augustus)
N20357	hypothetical protein OmV1_079 [Ostreococcus mediterraneus virus 1] (7.62E-22)				ab initio gene prediction (Augustus)
N20358	PREDICTED: protein DR_1172-like isoform X2 [Equus asinus] (5.76E-15)				ab initio gene prediction (Augustus)
N20359					ab initio gene prediction (Augustus)
N20360					ab initio gene prediction (Augustus)
N20361					transcriptome-based gene modeling (PASA)
N20362	hypothetical protein RP20_CCG022500 [Aedes albopictus] (1.10E-14)			GO:0003676, GO:0015074	ab initio gene prediction (Augustus)
N20363	Transposon Ty3-I Gag-Pol polyprotein [Exaiptasia pallida] (5.87E-06)				ab initio gene prediction (Augustus)
N20364	PREDICTED: 60S ribosomal protein L13-1-like [Nicotiana tabacum] (2.24E-14)			GO:0003735, GO:0005622, GO:0005840, GO:0006412	transcriptome-based gene modeling (BLAT, Trinity)
N20365					transcriptome-based gene modeling (BLAT, CLC genomic workbench)
N20366					ab initio gene prediction (Augustus)
N20367					transcriptome-based gene modeling (BLAT, Trinity)
N20368	actinfragmin kinase [Acanthamoeba castellanii str. Neff] (3.21E-12)			GO:0016301	transcriptome-based gene modeling (PASA)
N20369	Zn-finger in Ran binding protein and others domain containing protein [Acanthamoeba castellanii str. Neff] (3.15E-30)			GO:0008270	transcriptome-based gene modeling (PASA)
N20370	Zn-finger in Ran binding protein and others domain containing protein [Acanthamoeba castellanii str. Neff] (4.13E-13)			GO:0008270	transcriptome-based gene modeling (PASA)
N20371					ab initio gene prediction (Augustus)
N20372	calponin domain containing protein [Acanthamoeba castellanii str. Neff] (4.68E-06)			GO:0005515, GO:0008270	transcriptome-based gene modeling (PASA)
N20373	Copia-like polyprotein/retrotransposon, putative, partial [Rhizoctonia solani AG-3 Rhs1AP] (1.01E-32)				ab initio gene prediction (Augustus)
N20374	hypothetical protein ACA1_378110 [Acanthamoeba castellanii str. Neff] (2.53E-30)	K13121	Spliceosome : FRA10AC1; protein FRA10AC1		transcriptome-based gene modeling (BLAT, Iso-seq)
N20375					ab initio gene prediction (Augustus)
N20376					transcriptome-based gene modeling (PASA)
N20377	hypothetical protein H257_03115 [Aphanomyces astaci] (2.93E-56)	K11752	Riboflavin metabolism : ribD; diaminohydroxyphosphoribosylaminopyrimidine deaminase / 5-amino-6-(5-phosphoribosylamino)uracil reductase [EC:3.5.4.26 1.1.1.193]	GO:0003824, GO:0008270	transcriptome-based gene modeling (PASA)
N20378					transcriptome-based gene modeling (BLAT, Trinity)
N20379					transcriptome-based gene modeling (PASA)
N20380					transcriptome-based gene modeling (PASA)
N20381					transcriptome-based gene modeling (BLAT, Trinity)
N20382	PREDICTED: telomeric repeat-binding factor 2 isoform X2 [Haplochromis burtoni] (8.33E-07)			GO:0003677	ab initio gene prediction (Augustus)
N20383	hypothetical protein [Paramecium tetraurelia strain d4-2] (4.18E-53)			GO:0003824, GO:0004722, GO:0006470	transcriptome-based gene modeling (BLAT, Trinity)
N20384					transcriptome-based gene modeling (BLAT, CLC genomic workbench)
N20385	PREDICTED: splicing factor 3A subunit 2-like, partial [Austrofundulus limnaeus] (1.75E-11)				transcriptome-based gene modeling (PASA)
N20386	hypothetical protein FRACYDRAFT_254499 [Fragilariopsis cylindrus CCMP1102] (1.72E-06)				transcriptome-based gene modeling (PASA)
N20387					ab initio gene prediction (Augustus)
N20388	kelch-like protein 17 [Chrysochromulina sp. CCMP291] (1.70E-22)			GO:0005515	ab initio gene prediction (Augustus)
N20389	hypothetical protein I206_05563 [Kwoniella pini CBS 10737] (1.70E-32)			GO:0006470, GO:0008138	transcriptome-based gene modeling (PASA)
N20390	ATP dependent DNA ligase [Chrysochromulina sp. CCMP291] (3.20E-43)				transcriptome-based gene modeling (BLAT, Trinity)
N20391	MORN repeat-containing protein [Candidatus Magnetobacterium bavaricum] (1.63E-86)			GO:0000166, GO:0005515	ab initio gene prediction (Augustus)
N20392	PREDICTED: DEAD-box ATP-dependent RNA helicase 5 [Musa acuminata subsp. malaccensis] (7.48E-30)				ab initio gene prediction (Augustus)
N20393					transcriptome-based gene modeling (PASA)
N20394	hypothetical protein GLOINDRAFT_127821 [Rhizophagus irregularis DAOM 181602] (1.27E-38)			GO:0005509	transcriptome-based gene modeling (BLAT, CLC genomic workbench)
N20395	hypothetical protein H310_02210 [Aphanomyces invadans] (1.48E-68)			GO:0005524, GO:0006810, GO:0016021, GO:0042626, GO:0055085, GO:0016887	ab initio gene prediction (Augustus)
N20396	hypothetical protein [Candidatus Amoebophilus asiaticus] (5.25E-54)			GO:0005515, GO:0007165	transcriptome-based gene modeling (PASA)
N20397	PREDICTED: uncharacterized protein LOC107357581 [Acropora digitifera] (7.18E-16)			GO:0003677, GO:0006310, GO:0015074	ab initio gene prediction (Augustus)
N20398	PREDICTED: proline-rich protein 36-like [Poecilia formosa] (7.03E-15)				ab initio gene prediction (Augustus)
N20399	hypothetical protein THAOC_05093 [Thalassiosira oceanica] (1.20E-78)				transcriptome-based gene modeling (PASA)
N20400	Exported repetitive protein, partial [Trachymyrmex septentrionalis] (6.09E-22)				transcriptome-based gene modeling (PASA)
N20401					ab initio gene prediction (Augustus)
N20402	hypothetical protein WN51_06438 [Melipona quadrifasciata] (9.75E-07)				transcriptome-based gene modeling (PASA)
N20403					transcriptome-based gene modeling (BLAT, Trinity)
N20404					transcriptome-based gene modeling (BLAT, CLC genomic workbench)
N20405	PREDICTED: uncharacterized protein LOC104885296 [Beta vulgaris subsp. vulgaris] (1.15E-06)				ab initio gene prediction (Augustus)
N20406	hypothetical protein MANES_09G033200 [Manihot esculenta] (1.09E-09)			GO:0000166, GO:0003676	transcriptome-based gene modeling (BLAT, Trinity)
N20407					transcriptome-based gene modeling (PASA)
N20408					transcriptome-based gene modeling (PASA)
N20409	PREDICTED: mevalonate kinase [Ictalurus punctatus] (9.61E-19)			GO:0004496, GO:0005524, GO:0005737, GO:0008299, GO:0008152, GO:0016301, GO:0016773	transcriptome-based gene modeling (BLAT, Trinity)
N20410	PREDICTED: mevalonate kinase-like isoform X2 [Musa acuminata subsp. malaccensis] (1.53E-41)	K00869	Terpenoid backbone biosynthesis : E2.7.1.36, MVK, mvaK1; mevalonate kinase [EC:2.7.1.36]	GO:0004496, GO:0005524, GO:0005737, GO:0008299, GO:0008152, GO:0016301, GO:0016773	transcriptome-based gene modeling (BLAT, CLC genomic workbench)
N20411	hypothetical protein [Parasitella parasitica] (1.15E-24)			GO:0005509	transcriptome-based gene modeling (BLAT, CLC genomic workbench)
N20412	PX domain protein [Ichthyophthirius multifiliis] (1.78E-29)			GO:0005515, GO:0035091	transcriptome-based gene modeling (BLAT, CLC genomic workbench)
N20413	putative polypeptide N-acetylgalactosaminyltransferase [Gregarina niphandrodes] (3.20E-82)	K00710	Mucin type O-glycan biosynthesis : GALNT; polypeptide N-acetylgalactosaminyltransferase [EC:2.4.1.41]		transcriptome-based gene modeling (BLAT, Trinity)
N20414	SAM-dependent methyltransferase [Sorangium cellulosum] (1.83E-28)			GO:0008152, GO:0008168	transcriptome-based gene modeling (BLAT, Trinity)
N20415	mRNA cleavage factor complex subunit [Schizosaccharomyces cryophilus OY26] (4.09E-31)			GO:0000166, GO:0003676	transcriptome-based gene modeling (PASA)
N20416					ab initio gene prediction (Augustus)
N20417	hypothetical protein g.8479 [Auxenochlorella protothecoides] (4.05E-39)				transcriptome-based gene modeling (PASA)
N20418	hypothetical protein [Fischerella sp. PCC 9605] (2.65E-28)				transcriptome-based gene modeling (PASA)
N20419					transcriptome-based gene modeling (PASA)
N20420	hypothetical protein PBRA_000841 [Plasmodiophora brassicae] (3.09E-58)			GO:0004672, GO:0005524, GO:0006468	transcriptome-based gene modeling (PASA)
N20421	predicted protein [Ostreococcus lucimarinus CCE9901] (1.98E-24)	K13206	Spliceosome : CCDC55; coiled-coil domain-containing protein 55		transcriptome-based gene modeling (PASA)
N20422					transcriptome-based gene modeling (PASA)
N20423					transcriptome-based gene modeling (BLAT, CLC genomic workbench)
N20424				GO:0000226, GO:0000922, GO:0005815, GO:0007020, GO:0043015	transcriptome-based gene modeling (PASA)
N20425					ab initio gene prediction (Augustus)
N20426					transcriptome-based gene modeling (PASA)
N20427	hypothetical protein GUITHDRAFT_122633 [Guillardia theta CCMP2712] (3.21E-10)				transcriptome-based gene modeling (PASA)
N20428					ab initio gene prediction (Augustus)
N20429	leucine-rich repeat protein, putative [Trypanosoma vivax Y486] (1.01E-16)				ab initio gene prediction (Augustus)
N20430	hypothetical protein [Turneriella parva] (3.58E-15)				ab initio gene prediction (Augustus)
N20431	leucine Rich Repeat family protein [Thecamonas trahens ATCC 50062] (4.85E-21)			GO:0005515	ab initio gene prediction (Augustus)
N20432					ab initio gene prediction (Augustus)
N20433					ab initio gene prediction (Augustus)
N20434					ab initio gene prediction (Augustus)
N20435	hypothetical protein [Bacillus sp. FJAT-25547] (8.39E-06)				ab initio gene prediction (Augustus)
N20436	Uncharacterised protein [Streptococcus agalactiae] (1.68E-14)				ab initio gene prediction (Augustus)
N20437	hypothetical protein, partial [Neisseria meningitidis] (1.22E-34)			GO:0005515	ab initio gene prediction (Augustus)
N20438					ab initio gene prediction (Augustus)
N20439					ab initio gene prediction (Augustus)
N20440	Tetratricopeptide-like helical [Penicillium expansum] (2.71E-49)			GO:0005515	ab initio gene prediction (Augustus)
N20441					ab initio gene prediction (Augustus)
N20442	hypothetical protein GLOINDRAFT_348339 [Rhizophagus irregularis DAOM 181602] (2.57E-28)			GO:0006629	ab initio gene prediction (Augustus)
N20443	hypothetical protein [Verrucomicrobia bacterium LP2A] (2.29E-55)			GO:0005515	ab initio gene prediction (Augustus)
N20444	predicted protein [Nematostella vectensis] (3.51E-06)			GO:0004930, GO:0007186, GO:0016021	ab initio gene prediction (Augustus)
N20445	phosphate ABC transporter substrate-binding protein PstS [Streptacidiphilus rugosus] (2.86E-17)				ab initio gene prediction (Augustus)
N20446	Sel1 domain-containing protein [Candidatus Odyssella thessalonicensis] (5.82E-32)			GO:0005515	ab initio gene prediction (Augustus)
N20447					ab initio gene prediction (Augustus)
N20448					ab initio gene prediction (Augustus)
N20449	ankyrin repeat protein [Trichomonas vaginalis G3] (3.74E-69)			GO:0004672, GO:0005524, GO:0006468, GO:0005515, GO:0007165	ab initio gene prediction (Augustus)
N20450					ab initio gene prediction (Augustus)
N20451					ab initio gene prediction (Augustus)
N20452	hypothetical protein [Streptococcus agalactiae] (2.28E-24)				ab initio gene prediction (Augustus)
N20453					transcriptome-based gene modeling (PASA)
N20454	Morn repeat protein [Pandoravirus inopinatum] (1.29E-31)				transcriptome-based gene modeling (PASA)
N20455	T9SS C-terminal target domain-containing protein [Chryseobacterium angstadtii] (1.64E-32)				ab initio gene prediction (Augustus)
N20456					transcriptome-based gene modeling (BLAT, Iso-seq)
N20457					transcriptome-based gene modeling (BLAT, Iso-seq)
N20458	polyprotein [Phanerochaete chrysosporium RP-78] (5.85E-50)				ab initio gene prediction (Augustus)
N20459					ab initio gene prediction (Augustus)
N20460					transcriptome-based gene modeling (PASA)
N20461					ab initio gene prediction (Augustus)
N20462					ab initio gene prediction (Augustus)
N20463	isoform b, partial [Chrysochromulina sp. CCMP291] (1.06E-27)			GO:0005515	ab initio gene prediction (Augustus)
N20464					ab initio gene prediction (Augustus)
N20465					protein homology-based gene prediction (Exonerate)
N20466					ab initio gene prediction (Augustus)
N20467	PREDICTED: uncharacterized protein LOC100183334 isoform X2 [Ciona intestinalis] (1.14E-19)			GO:0016702, GO:0046872, GO:0055114	transcriptome-based gene modeling (PASA)
N20468					ab initio gene prediction (Augustus)
N20469					transcriptome-based gene modeling (PASA)
N20470	PREDICTED: plant intracellular Ras-group-related LRR protein 6 [Amborella trichopoda] (2.09E-53)			GO:0005515	transcriptome-based gene modeling (PASA)
N20471	phosphatidylserine decarboxylase subunit beta [Thecamonas trahens ATCC 50062] (3.27E-51)	K01613	Glycerophospholipid metabolism : psd, PISD; phosphatidylserine decarboxylase [EC:4.1.1.65]	GO:0004609, GO:0008654	transcriptome-based gene modeling (BLAT, CLC genomic workbench)
N20472					transcriptome-based gene modeling (BLAT, CLC genomic workbench)
N20473	predicted protein [Naegleria gruberi] (1.37E-10)				transcriptome-based gene modeling (PASA)
N20474					ab initio gene prediction (Augustus)
N20475					transcriptome-based gene modeling (PASA)
N20476					ab initio gene prediction (Augustus)
N20477					ab initio gene prediction (Augustus)
N20478					transcriptome-based gene modeling (PASA)
N20479	protocadherin Fat-like protein [Phytophthora infestans T30-4] (4.37E-50)			GO:0005515	transcriptome-based gene modeling (PASA)
N20480					ab initio gene prediction (Augustus)
N20481	Uncharacterised protein [Streptococcus agalactiae] (1.92E-07)				ab initio gene prediction (Augustus)
N20482					ab initio gene prediction (Augustus)
N20483					ab initio gene prediction (Augustus)
N20484					ab initio gene prediction (Augustus)
N20485					ab initio gene prediction (Augustus)
N20486	Pnc1p [Saccharomyces cerevisiae x Saccharomyces kudriavzevii VIN7] (7.07E-07)			GO:0003824, GO:0008152	ab initio gene prediction (Augustus)
N20487					ab initio gene prediction (Augustus)
N20488					ab initio gene prediction (Augustus)
N20489					ab initio gene prediction (Augustus)
N20490	hypothetical protein A2Z87_11935 [Gallionellales bacterium GWA2_54_124] (4.18E-08)			GO:0004930, GO:0007186, GO:0016021	ab initio gene prediction (Augustus)
N20491					ab initio gene prediction (Augustus)
N20492					ab initio gene prediction (Augustus)
N20493	PREDICTED: SURP and G-patch domain-containing protein 1-like protein [Eucalyptus grandis] (3.44E-13)	K13096	Spliceosome : SF4; splicing factor 4	GO:0003676, GO:0003723, GO:0006396	transcriptome-based gene modeling (PASA)
N20494					ab initio gene prediction (Augustus)
N20495	Putative histone deacetylase complex subunit cti6 [Wallemia ichthyophaga EXF-994] (2.56E-13)			GO:0005515, GO:0008270	transcriptome-based gene modeling (PASA)
N20496					transcriptome-based gene modeling (PASA)
N20497	hypothetical protein K457DRAFT_66302 [Mortierella elongata AG-77] (4.82E-51)			GO:0000145, GO:0006887, GO:0005515	ab initio gene prediction (Augustus)
N20498	hypothetical protein PBRA_001838 [Plasmodiophora brassicae] (6.66E-39)	K19225	Peptidases : gluP; rhomboid protease GluP [EC:3.4.21.105]	GO:0004252, GO:0006508, GO:0016021	transcriptome-based gene modeling (PASA)
N20499	PREDICTED: uncharacterized protein K02A2.6-like [Rhagoletis zephyria] (4.13E-12)			GO:0003676, GO:0015074	ab initio gene prediction (Augustus)
N20500					transcriptome-based gene modeling (PASA)
N20501	predicted protein [Thalassiosira pseudonana CCMP1335] (1.91E-32)	K01613	Glycerophospholipid metabolism : psd, PISD; phosphatidylserine decarboxylase [EC:4.1.1.65]	GO:0004609, GO:0008654	transcriptome-based gene modeling (PASA)
N20502	hypothetical protein STEHIDRAFT_125892 [Stereum hirsutum FP-91666 SS1] (1.40E-12)			GO:0004609, GO:0008654	transcriptome-based gene modeling (PASA)
N20503					ab initio gene prediction (Augustus)
N20504					transcriptome-based gene modeling (PASA)
N20505	PREDICTED: multidrug resistance-associated protein 4 [Fundulus heteroclitus] (0)	K05673	ABC transporters : ABCC4; ATP-binding cassette, subfamily C (CFTR/MRP), member 4	GO:0005524, GO:0006810, GO:0016021, GO:0042626, GO:0055085, GO:0016887	transcriptome-based gene modeling (BLAT, CLC genomic workbench)
N20506	hypothetical protein [Phormidium willei] (3.17E-101)			GO:0000155, GO:0007165, GO:0000160, GO:0016310, GO:0016772	transcriptome-based gene modeling (BLAT, CLC genomic workbench)
N20507					ab initio gene prediction (Augustus)
N20508	copper oxidase [Sulfurifustis variabilis] (1.28E-101)	K06324	Enzymes with EC numbers: cotA; spore coat protein A, manganese oxidase [EC:1.16.3.3]	GO:0005507, GO:0016491, GO:0055114	transcriptome-based gene modeling (BLAT, Iso-seq)
N20509	PREDICTED: low-density lipoprotein receptor-related protein 2-like [Trichogramma pretiosum] (4.65E-47)				transcriptome-based gene modeling (BLAT, Iso-seq)
N20510					transcriptome-based gene modeling (PASA)
N20511	helicase [Polysphondylium pallidum PN500] (2.29E-90)	K03070	Protein export : secA; preprotein translocase subunit SecA	GO:0005515, GO:0005524, GO:0016020, GO:0017038	transcriptome-based gene modeling (PASA)
N20512	hypothetical protein PBRA_004516 [Plasmodiophora brassicae] (8.70E-62)	K12817	Spliceosome : PRPF18, PRP18; pre-mRNA-splicing factor 18	GO:0005681, GO:0008380	transcriptome-based gene modeling (BLAT, Iso-seq)
N20513	hypothetical protein XELAEV_18015491mg [Xenopus laevis] (1.09E-09)			GO:0008270	transcriptome-based gene modeling (PASA)
N20514	hypothetical protein AURANDRAFT_70872 [Aureococcus anophagefferens] (2.55E-12)				transcriptome-based gene modeling (BLAT, CLC genomic workbench)
N20515	Protein Jade-3 [Toxocara canis] (1.50E-35)	K11380	Chromosome and associated proteins : NTO1; NuA3 HAT complex component NTO1	GO:0005515, GO:0008270	transcriptome-based gene modeling (PASA)
N20516					ab initio gene prediction (Augustus)
N20517	PREDICTED: pre-mRNA-processing protein 40A isoform X2 [Nicotiana attenuata] (1.02E-12)				transcriptome-based gene modeling (BLAT, Trinity)
N20518	hypothetical protein Ctob_003918 [Chrysochromulina sp. CCMP291] (1.37E-13)				transcriptome-based gene modeling (PASA)
N20519	hypothetical protein [Paramecium tetraurelia strain d4-2] (8.72E-29)	K07124	Function unknown: K07124; uncharacterized protein		transcriptome-based gene modeling (PASA)
N20520	hypothetical protein SPPG_03154 [Spizellomyces punctatus DAOM BR117] (8.06E-92)			GO:0005506, GO:0016491, GO:0055114	transcriptome-based gene modeling (PASA)
N20521	hypothetical protein TREMEDRAFT_67478 [Tremella mesenterica DSM 1558] (4.88E-125)	K07466	DNA replication : RFA1, RPA1, rpa; replication factor A1	GO:0003676, GO:0003677, GO:0005634, GO:0006260, GO:0006281, GO:0006310	transcriptome-based gene modeling (PASA)
N20522					transcriptome-based gene modeling (BLAT, Trinity)
N20523	Uncharacterized protein APZ42_009026, partial [Daphnia magna] (6.58E-08)			GO:0003676, GO:0015074	ab initio gene prediction (Augustus)
N20524					ab initio gene prediction (Augustus)
N20525	PREDICTED: oocyte zinc finger protein XlCOF6-like, partial [Oryzias latipes] (2.57E-70)			GO:0003676, GO:0046872	ab initio gene prediction (Augustus)
N20526					ab initio gene prediction (Augustus)
N20527	RRM1 [Cyberlindnera jadinii] (1.70E-118)			GO:0006260, GO:0055114	ab initio gene prediction (Augustus)
N20528					ab initio gene prediction (Augustus)
N20529					ab initio gene prediction (Augustus)
N20530				GO:0008080	ab initio gene prediction (Augustus)
N20531	HET-R, partial [Podospora anserina] (7.73E-82)			GO:0005515, GO:0007165	ab initio gene prediction (Augustus)
N20532	kelch-like protein 17 [Chrysochromulina sp. CCMP291] (1.66E-44)			GO:0005515	transcriptome-based gene modeling (PASA)
N20533					transcriptome-based gene modeling (BLAT, Trinity)
N20534				GO:0005515	transcriptome-based gene modeling (PASA)
N20535	BspA family leucine-rich repeat surface protein [Helicobacter pullorum] (3.54E-46)				transcriptome-based gene modeling (PASA)
N20536					ab initio gene prediction (Augustus)
N20537	hypothetical protein EMIHUDRAFT_215890 [Emiliania huxleyi CCMP1516] (3.06E-61)			GO:0016787	transcriptome-based gene modeling (PASA)
N20538					transcriptome-based gene modeling (BLAT, Trinity)
N20539	delta 9 fatty acid desaturase [Polysphondylium pallidum PN500] (7.74E-164)	K00507	Biosynthesis of unsaturated fatty acids : SCD, desC; stearoyl-CoA desaturase (Delta-9 desaturase) [EC:1.14.19.1]	GO:0006629, GO:0016717, GO:0055114	transcriptome-based gene modeling (BLAT, Iso-seq)
N20540	zf-LYAR-domain-containing protein [Nadsonia fulvescens var. elongata DSM 6958] (2.69E-18)	K15263	Ribosome biogenesis : LYER; cell growth-regulating nucleolar protein		transcriptome-based gene modeling (PASA)
N20541				GO:0005515, GO:0007165	transcriptome-based gene modeling (BLAT, Iso-seq)
N20542	hypothetical protein SS1G_07990 [Sclerotinia sclerotiorum 1980] (2.73E-83)			GO:0005515	protein homology-based gene prediction (Exonerate)
N20543					transcriptome-based gene modeling (PASA)
N20544					transcriptome-based gene modeling (PASA)
N20545	PREDICTED: uncharacterized protein LOC109121238 [Solanum lycopersicum] (1.68E-07)				transcriptome-based gene modeling (PASA)
N20546	PREDICTED: zinc finger protein 180-like, partial [Salmo salar] (2.18E-32)			GO:0003676	ab initio gene prediction (Augustus)
N20547	hypothetical protein [Acanthamoeba polyphaga mimivirus] (5.96E-23)				ab initio gene prediction (Augustus)
N20548	hypothetical protein JBKA6_0894 [Ichthyobacterium seriolicida] (1.00E-21)				ab initio gene prediction (Augustus)
N20549					ab initio gene prediction (Augustus)
N20550	hypothetical protein [Candidatus Protochlamydia amoebophila] (1.31E-24)				ab initio gene prediction (Augustus)
N20551	hypothetical protein [Kingella oralis] (5.61E-38)			GO:0005515	ab initio gene prediction (Augustus)
N20552	hypothetical protein DB44_FA00030 [Candidatus Protochlamydia amoebophila] (2.46E-12)				ab initio gene prediction (Augustus)
N20553				GO:0003677, GO:0003899, GO:0006351	ab initio gene prediction (Augustus)
N20554					ab initio gene prediction (Augustus)
N20555					ab initio gene prediction (Augustus)
N20556					ab initio gene prediction (Augustus)
N20557					ab initio gene prediction (Augustus)
N20558					ab initio gene prediction (Augustus)
N20559					ab initio gene prediction (Augustus)
N20560					ab initio gene prediction (Augustus)
N20561					ab initio gene prediction (Augustus)
N20562					ab initio gene prediction (Augustus)
N20563	Poly [ADP-ribose] polymerase 12, partial [Pterocles gutturalis] (7.81E-12)			GO:0003950	ab initio gene prediction (Augustus)
N20564	hypothetical protein pv_324 [Pithovirus sibericum] (2.38E-16)				ab initio gene prediction (Augustus)
N20565					transcriptome-based gene modeling (PASA)
N20566					ab initio gene prediction (Augustus)
N20567					transcriptome-based gene modeling (PASA)
N20568					ab initio gene prediction (Augustus)
N20569	FHA domain protein [Oxytricha trifallax] (2.36E-08)			GO:0004842, GO:0007005	transcriptome-based gene modeling (PASA)
N20570					ab initio gene prediction (Augustus)
N20571					ab initio gene prediction (Augustus)
N20572					ab initio gene prediction (Augustus)
N20573					ab initio gene prediction (Augustus)
N20574					ab initio gene prediction (Augustus)
N20575					transcriptome-based gene modeling (BLAT, CLC genomic workbench)
N20576				GO:0006629	transcriptome-based gene modeling (PASA)
N20577					transcriptome-based gene modeling (PASA)
N20578					ab initio gene prediction (Augustus)
N20579					ab initio gene prediction (Augustus)
N20580	receptor-type protein kinase, putative, partial [Bodo saltans] (1.56E-25)			GO:0005515	ab initio gene prediction (Augustus)
N20581					transcriptome-based gene modeling (BLAT, CLC genomic workbench)
N20582	predicted protein [Thalassiosira pseudonana CCMP1335] (3.00E-49)	K22836	Glycosyltransferases : GAS5; 1,3-beta-glucanosyltransferase GAS5 [EC:2.4.1.-]	GO:0005975	transcriptome-based gene modeling (PASA)
N20583	predicted protein [Thalassiosira pseudonana CCMP1335] (1.27E-58)	K22832	Glycosyltransferases : GAS1; 1,3-beta-glucanosyltransferase GAS1 [EC:2.4.1.-]	GO:0005975	transcriptome-based gene modeling (PASA)
N20584					transcriptome-based gene modeling (PASA)
N20585					ab initio gene prediction (Augustus)
N20586	predicted protein [Nematostella vectensis] (1.50E-76)	K21147	Sulfur relay system : moeZR, moeBR; sulfur-carrier protein adenylyltransferase/sulfurtransferase [EC:2.7.7.80 2.7.7.- 2.8.1.11 2.8.1.-]	GO:0008641	transcriptome-based gene modeling (PASA)
N20587	hypothetical protein AXG93_2091s1210 [Marchantia polymorpha subsp. polymorpha] (0)	K08874	HTLV-I infection : TRRAP; transformation/transcription domain-associated protein	GO:0000123, GO:0005634, GO:0016573, GO:0005488	protein homology-based gene prediction (Exonerate)
N20588					transcriptome-based gene modeling (PASA)
N20589	hypothetical protein AMSG_00229 [Thecamonas trahens ATCC 50062] (1.85E-30)	K14964	Cushing syndrome : ASH2; Set1/Ash2 histone methyltransferase complex subunit ASH2	GO:0005515	transcriptome-based gene modeling (BLAT, CLC genomic workbench)
N20590	PREDICTED: aldo-keto reductase family 4 member C9-like [Nicotiana tabacum] (1.98E-85)	K00002	Glycolysis / Gluconeogenesis : AKR1A1, adh; alcohol dehydrogenase (NADP+) [EC:1.1.1.2]	GO:0016491, GO:0055114	transcriptome-based gene modeling (BLAT, Trinity)
N20591	BMA-ITSN-1, isoform b [Brugia malayi] (3.98E-13)			GO:0005515	ab initio gene prediction (Augustus)
N20592					transcriptome-based gene modeling (PASA)
N20593					transcriptome-based gene modeling (PASA)
N20594	hypothetical protein Ctob_007328, partial [Chrysochromulina sp. CCMP291] (2.56E-11)				transcriptome-based gene modeling (BLAT, Trinity)
N20595					transcriptome-based gene modeling (PASA)
N20596					ab initio gene prediction (Augustus)
N20597	PREDICTED: uncharacterized protein LOC107328045 [Acropora digitifera] (1.66E-06)				ab initio gene prediction (Augustus)
N20598	PREDICTED: mannose-specific lectin-like [Salmo salar] (3.31E-08)				transcriptome-based gene modeling (PASA)
N20599	GTPase [Thermococcus paralvinellae] (2.07E-167)				transcriptome-based gene modeling (BLAT, Trinity)
N20600	predicted protein [Micromonas commoda] (1.95E-171)			GO:0003824, GO:0016614, GO:0050660, GO:0055114, GO:0016491	transcriptome-based gene modeling (PASA)
N20601					transcriptome-based gene modeling (BLAT, Iso-seq)
N20602					ab initio gene prediction (Augustus)
N20603					ab initio gene prediction (Augustus)
N20604	PREDICTED: uncharacterized protein LOC107328045 [Acropora digitifera] (3.28E-06)				ab initio gene prediction (Augustus)
N20605	hypothetical protein CAOG_01519 [Capsaspora owczarzaki ATCC 30864] (5.26E-13)	K18633	Cytoskeleton proteins : MZT1, GIP1, GIP2; mitotic-spindle organizing protein 1	GO:0008274, GO:0033566	transcriptome-based gene modeling (PASA)
N20606	hypothetical protein NEMVEDRAFT_v1g148151 [Nematostella vectensis] (1.81E-07)			GO:0005509, GO:0005515	transcriptome-based gene modeling (PASA)
N20607	hypothetical protein SPRG_22354 [Saprolegnia parasitica CBS 223.65] (2.36E-94)			GO:0005515	protein homology-based gene prediction (Exonerate)
N20608					ab initio gene prediction (Augustus)
N20609	SWI:SNF matrix associated [Echinococcus multilocularis] (4.38E-10)			GO:0005524	ab initio gene prediction (Augustus)
N20610	Chain A, 3ank: A Designed Ankyrin Repeat Protein With Three Identical Consensus Repeats (7.19E-08)			GO:0005515	transcriptome-based gene modeling (PASA)
N20611	phosphoesterase [Naegleria gruberi] (5.23E-38)			GO:0016788	transcriptome-based gene modeling (BLAT, CLC genomic workbench)
N20612					ab initio gene prediction (Augustus)
N20613	hypothetical protein [Chlorobium ferrooxidans] (6.09E-07)				transcriptome-based gene modeling (BLAT, Iso-seq)
N20614	hypothetical protein RP20_CCG022500 [Aedes albopictus] (1.71E-25)			GO:0003676, GO:0015074	ab initio gene prediction (Augustus)
N20615	hypothetical protein [Thiothrix flexilis] (3.06E-31)				transcriptome-based gene modeling (PASA)
N20616					transcriptome-based gene modeling (PASA)
N20617	hypothetical protein [Monosiga brevicollis MX1] (3.75E-128)	K00008	Pentose and glucuronate interconversions : SORD, gutB; L-iditol 2-dehydrogenase [EC:1.1.1.14]	GO:0008270, GO:0016491, GO:0055114	transcriptome-based gene modeling (BLAT, CLC genomic workbench)
N20618					ab initio gene prediction (Augustus)
N20619	membrane protein [Bordetella bronchiseptica] (1.82E-07)				transcriptome-based gene modeling (PASA)
N20620	hypothetical protein [Beggiatoa leptomitiformis] (6.24E-17)			GO:0007154, GO:0016021	ab initio gene prediction (Augustus)
N20621					transcriptome-based gene modeling (PASA)
N20622					transcriptome-based gene modeling (PASA)
N20623	hypothetical protein [Schlesneria paludicola] (1.72E-43)				ab initio gene prediction (Augustus)
N20624	hypothetical protein [Streptomyces sp. BoleA5] (5.18E-11)				ab initio gene prediction (Augustus)
N20625					ab initio gene prediction (Augustus)
N20626	60S ribosomal protein L37 [Moesziomyces antarcticus] (2.84E-30)	K02921	Ribosome : RP-L37Ae, RPL37A; large subunit ribosomal protein L37Ae	GO:0003735, GO:0005622, GO:0005840, GO:0006412	transcriptome-based gene modeling (BLAT, Iso-seq)
N20627					transcriptome-based gene modeling (PASA)
N20628	DnaJ homolog subfamily C member 16 [Strongyloides ratti] (1.70E-19)	K09536	Chaperones and folding catalysts : DNAJC16; DnaJ homolog subfamily C member 16		transcriptome-based gene modeling (PASA)
N20629	hypothetical protein CAPTEDRAFT_19210 [Capitella teleta] (3.37E-62)	K11267	Chromosome and associated proteins : PDS5; sister chromatid cohesion protein PDS5	GO:0005488	transcriptome-based gene modeling (BLAT, CLC genomic workbench)
N20630					transcriptome-based gene modeling (BLAT, Iso-seq)
N20631					transcriptome-based gene modeling (PASA)
N20632					transcriptome-based gene modeling (PASA)
N20633					transcriptome-based gene modeling (PASA)
N20634					ab initio gene prediction (Augustus)
N20635	hypothetical protein PBRA_000226 [Plasmodiophora brassicae] (3.27E-94)	K08838	Protein kinases : STK24_25_MST4; serine/threonine-protein kinase 24/25/MST4 [EC:2.7.11.1]	GO:0004672, GO:0005524, GO:0006468	transcriptome-based gene modeling (PASA)
N20636	protein farnesyltransferase geranylgeranyltransferase type-1 subunit alpha [Klebsormidium flaccidum] (2.35E-39)			GO:0008318, GO:0018342	transcriptome-based gene modeling (BLAT, CLC genomic workbench)
N20637					transcriptome-based gene modeling (PASA)
N20638	predicted protein, partial [Micromonas pusilla CCMP1545] (7.71E-42)			GO:0046982	transcriptome-based gene modeling (BLAT, CLC genomic workbench)
N20639	rr1 [Lambdina fiscellaria nucleopolyhedrovirus] (4.99E-31)			GO:0006260, GO:0055114	transcriptome-based gene modeling (BLAT, Trinity)
N20640	hypothetical protein [Monosiga brevicollis MX1] (4.30E-133)			GO:0006260, GO:0055114	ab initio gene prediction (Augustus)
N20641	hypothetical protein MPWG_00085 [Micromonas pusilla virus PL1] (3.97E-25)				transcriptome-based gene modeling (PASA)
N20642					ab initio gene prediction (Augustus)
N20643					ab initio gene prediction (Augustus)
N20644					ab initio gene prediction (Augustus)
N20645					ab initio gene prediction (Augustus)
N20646	GTPase activating protein [Klebsormidium flaccidum] (6.91E-50)	K20165	Membrane trafficking : TBC1D2; TBC1 domain family member 2A		transcriptome-based gene modeling (Cufflinks)
N20647	hypothetical protein PBRA_007198 [Plasmodiophora brassicae] (0)	K12869	Spliceosome : CRN, CRNKL1, CLF1, SYF3; crooked neck	GO:0005515, GO:0006396	transcriptome-based gene modeling (BLAT, CLC genomic workbench)
N20648	type I secretion C-terminal target domain-containing protein, partial [Gammaproteobacteria bacterium MFB021] (1.04E-10)			GO:0005515, GO:0005576, GO:0006508	transcriptome-based gene modeling (PASA)
N20649	gliding motility-associated C-terminal domain-containing protein [Tenacibaculum sp. MAR_2010_89] (1.57E-15)				transcriptome-based gene modeling (PASA)
N20650					ab initio gene prediction (Augustus)
N20651	hypothetical protein PBRA_009024 [Plasmodiophora brassicae] (1.93E-48)			GO:0008270	transcriptome-based gene modeling (BLAT, Iso-seq)
N20652					transcriptome-based gene modeling (PASA)
N20653	hypothetical protein F443_05733 [Phytophthora parasitica P1569] (2.00E-60)			GO:0006812, GO:0008324, GO:0016021, GO:0055085	transcriptome-based gene modeling (PASA)
N20654					transcriptome-based gene modeling (PASA)
N20655					ab initio gene prediction (Augustus)
N20656	hypothetical protein PBRA_003361 [Plasmodiophora brassicae] (8.96E-112)	K03353	Ubiquitin mediated proteolysis : APC6, CDC16; anaphase-promoting complex subunit 6	GO:0005515	transcriptome-based gene modeling (BLAT, CLC genomic workbench)
N20657					ab initio gene prediction (Augustus)
N20658	protein nlrc3 [Chrysochromulina sp. CCMP291] (9.10E-14)				ab initio gene prediction (Augustus)
N20659	hypothetical protein CAOG_01221 [Capsaspora owczarzaki ATCC 30864] (6.07E-35)			GO:0005515	transcriptome-based gene modeling (BLAT, CLC genomic workbench)
N20660	MORN repeat-containing protein [Nitrospirae bacterium HCH-1] (1.49E-32)				protein homology-based gene prediction (Exonerate)
N20661					transcriptome-based gene modeling (PASA)
N20662	BspA family leucine-rich repeat surface protein [Helicobacter pullorum] (4.32E-10)			GO:0005515	ab initio gene prediction (Augustus)
N20663					ab initio gene prediction (Augustus)
N20664					transcriptome-based gene modeling (PASA)
N20665					transcriptome-based gene modeling (PASA)
N20666	MYND finger domain containing protein [Acanthamoeba castellanii str. Neff] (5.54E-08)			GO:0005515	transcriptome-based gene modeling (BLAT, CLC genomic workbench)
N20667	putative syntaxin 8 [Dictyostelium fasciculatum] (8.08E-11)			GO:0005515	transcriptome-based gene modeling (BLAT, CLC genomic workbench)
N20668					transcriptome-based gene modeling (PASA)
N20669					ab initio gene prediction (Augustus)
N20670	hypothetical protein BGO68_01875, partial [Candidatus Amoebophilus sp. 36-38] (6.83E-67)			GO:0005515	ab initio gene prediction (Augustus)
N20671	hypothetical protein GLOINDRAFT_342208 [Rhizophagus irregularis DAOM 181602] (5.33E-103)	K01783	Pentose phosphate pathway : rpe, RPE; ribulose-phosphate 3-epimerase [EC:5.1.3.1]	GO:0003824, GO:0008152, GO:0004750, GO:0006098, GO:0005975, GO:0016857	transcriptome-based gene modeling (PASA)
N20672	PREDICTED: arylsulfatase G-like [Priapulus caudatus] (1.25E-47)			GO:0003824, GO:0008152, GO:0008484	transcriptome-based gene modeling (PASA)
N20673	hypothetical protein DLAC_06601 [Dictyostelium lacteum] (1.29E-19)				ab initio gene prediction (Augustus)
N20674	hydroxyacylglutathione hydrolase [Methylomonas sp. MK1] (4.53E-74)	K01069	Pyruvate metabolism : gloB, HAGH; hydroxyacylglutathione hydrolase [EC:3.1.2.6]	GO:0004416, GO:0019243	transcriptome-based gene modeling (BLAT, Trinity)
N20675	unnamed protein product [Vitrella brassicaformis CCMP3155] (1.29E-24)				transcriptome-based gene modeling (PASA)
N20676	fibroblast growth factor receptor 2, partial [Reticulomyxa filosa] (2.21E-32)			GO:0004672, GO:0006468, GO:0004713	transcriptome-based gene modeling (PASA)
N20677					ab initio gene prediction (Augustus)
N20678					ab initio gene prediction (Augustus)
N20679	ornithine decarboxylase 1 putative [Albugo laibachii Nc14] (1.98E-102)	K01581	Arginine and proline metabolism : E4.1.1.17, ODC1, speC, speF; ornithine decarboxylase [EC:4.1.1.17]	GO:0003824, GO:0006596	transcriptome-based gene modeling (BLAT, Iso-seq)
N20680					transcriptome-based gene modeling (PASA)
N20681					transcriptome-based gene modeling (BLAT, Trinity)
N20682					transcriptome-based gene modeling (BLAT, Iso-seq)
N20683					ab initio gene prediction (Augustus)
N20684					transcriptome-based gene modeling (PASA)
N20685	Nip100p [Rhizophagus irregularis DAOM 197198w] (8.48E-29)	K04648	Vasopressin-regulated water reabsorption : DCTN1; dynactin 1	GO:0005869, GO:0010970, GO:0045502	transcriptome-based gene modeling (PASA)
N20686					transcriptome-based gene modeling (BLAT, CLC genomic workbench)
N20687					transcriptome-based gene modeling (BLAT, Iso-seq)
N20688	TPA: hypothetical protein BN1204_009350 [Neospora caninum Liverpool] (5.00E-20)				transcriptome-based gene modeling (PASA)
N20689				GO:0003676	transcriptome-based gene modeling (PASA)
N20690	hypothetical protein ACA1_285670, partial [Acanthamoeba castellanii str. Neff] (4.07E-22)				transcriptome-based gene modeling (PASA)
N20691				GO:0003676	transcriptome-based gene modeling (PASA)
N20692					transcriptome-based gene modeling (PASA)
N20693	predicted protein [Nematostella vectensis] (5.21E-07)			GO:0003723, GO:0004525, GO:0006396	transcriptome-based gene modeling (BLAT, Trinity)
N20694	PREDICTED: endoribonuclease Dicer homolog 3a-like [Prunus mume] (9.68E-50)	K11592	MicroRNAs in cancer : DICER1, DCR1; endoribonuclease Dicer [EC:3.1.26.-]	GO:0003723, GO:0004525, GO:0006396, GO:0005515, GO:0016891	transcriptome-based gene modeling (BLAT, Trinity)
N20695	PREDICTED: endoribonuclease Dicer homolog 1 isoform X2 [Elaeis guineensis] (2.94E-16)				transcriptome-based gene modeling (BLAT, CLC genomic workbench)
N20696	PREDICTED: RING finger protein 10-like [Acropora digitifera] (7.15E-33)			GO:0005515, GO:0008270, GO:0046872	transcriptome-based gene modeling (PASA)
N20697	hypothetical protein [[Eubacterium] cellulosolvens] (1.46E-14)				ab initio gene prediction (Augustus)
N20698	F-box/LRR-repeat protein 14 [Candidatus Protochlamydia amoebophila] (7.00E-26)				ab initio gene prediction (Augustus)
N20699					ab initio gene prediction (Augustus)
N20700	PREDICTED: probable isoprenylcysteine alpha-carbonyl methylesterase ICME isoform X2 [Oryza sativa Japonica Group] (5.31E-55)	K15889	Terpenoid backbone biosynthesis : PCME; prenylcysteine alpha-carboxyl methylesterase [EC:3.1.1.-]	GO:0008152, GO:0016787	transcriptome-based gene modeling (BLAT, CLC genomic workbench)
N20701					transcriptome-based gene modeling (BLAT, Iso-seq)
N20702	PREDICTED: mitochondrial inner membrane protease subunit 1 [Octodon degus] (4.55E-25)	K09647	Protein export : IMP1; mitochondrial inner membrane protease subunit 1 [EC:3.4.21.-]	GO:0006508, GO:0008236, GO:0016020	transcriptome-based gene modeling (BLAT, Trinity)
N20703				GO:0003677, GO:0004518, GO:0006259	ab initio gene prediction (Augustus)
N20704					ab initio gene prediction (Augustus)
N20705					ab initio gene prediction (Augustus)
N20706	Ribonucleoside-diphosphate reductase large subunit [Eufriesea mexicana] (4.34E-127)			GO:0006260, GO:0055114	ab initio gene prediction (Augustus)
N20707					transcriptome-based gene modeling (PASA)
N20708	50S ribosomal protein L2 [Rickettsia prowazekii] (3.62E-66)	K02886	Ribosome : RP-L2, MRPL2, rplB; large subunit ribosomal protein L2	GO:0003723, GO:0003735, GO:0006412, GO:0015934, GO:0016740, GO:0005622, GO:0005840	transcriptome-based gene modeling (BLAT, Iso-seq)
N20709	Ankyrin repeat [uncultured Acidilobus sp. JCHS] (2.53E-20)				transcriptome-based gene modeling (BLAT, Iso-seq)
N20710					transcriptome-based gene modeling (PASA)
N20711					ab initio gene prediction (Augustus)
N20712	Uncharacterized protein APZ42_005414, partial [Daphnia magna] (1.96E-06)				ab initio gene prediction (Augustus)
N20713	MORN repeat protein [Glaciecola punicea] (1.56E-40)				ab initio gene prediction (Augustus)
N20714	hypothetical protein SARC_05657 [Sphaeroforma arctica JP610] (2.86E-41)	K14539	Ribosome biogenesis in eukaryotes : LSG1; large subunit GTPase 1 [EC:3.6.1.-]	GO:0005525	ab initio gene prediction (Augustus)
N20715					transcriptome-based gene modeling (BLAT, Trinity)
N20716	conserved unknown protein [Ectocarpus siliculosus] (2.09E-126)	K18758	Messenger RNA Biogenesis : DIS3L2; DIS3-like exonuclease 2 [EC:3.1.13.-]		transcriptome-based gene modeling (PASA)
N20717					ab initio gene prediction (Augustus)
N20718	hypothetical protein EMIHUDRAFT_51967, partial [Emiliania huxleyi CCMP1516] (8.29E-11)				ab initio gene prediction (Augustus)
N20719	hypothetical protein CAOG_08779 [Capsaspora owczarzaki ATCC 30864] (1.07E-12)				transcriptome-based gene modeling (PASA)
N20720	hypothetical protein THAOC_00870 [Thalassiosira oceanica] (1.13E-62)			GO:0016021, GO:0055085	transcriptome-based gene modeling (PASA)
N20721	rve-domain-containing protein, partial [Punctularia strigosozonata HHB-11173 SS5] (5.74E-07)				transcriptome-based gene modeling (PASA)
N20722	mastermind [Reticulomyxa filosa] (3.34E-15)			GO:0003677, GO:0008270	transcriptome-based gene modeling (PASA)
N20723					transcriptome-based gene modeling (PASA)
N20724					ab initio gene prediction (Augustus)
N20725				GO:0003723, GO:0006396, GO:0008173	ab initio gene prediction (Augustus)
N20726	60S ribosomal protein L7-2, partial [Noccaea caerulescens] (4.30E-105)	K02937	Ribosome : RP-L7e, RPL7; large subunit ribosomal protein L7e		protein homology-based gene prediction (Exonerate)
N20727					ab initio gene prediction (Augustus)
N20728					ab initio gene prediction (Augustus)
N20729					ab initio gene prediction (Augustus)
N20730	PREDICTED: LOW QUALITY PROTEIN: mucin-1 [Drosophila ficusphila] (2.24E-13)				ab initio gene prediction (Augustus)
N20731					ab initio gene prediction (Augustus)
N20732					ab initio gene prediction (Augustus)
N20733	hypothetical protein SPPG_05683 [Spizellomyces punctatus DAOM BR117] (4.29E-07)			GO:0005515, GO:0008270	ab initio gene prediction (Augustus)
N20734					ab initio gene prediction (Augustus)
N20735				GO:0005525	transcriptome-based gene modeling (PASA)
N20736					ab initio gene prediction (Augustus)
N20737	NACHT domain- and WD repeat-containing protein 1 [Exaiptasia pallida] (3.58E-137)			GO:0005515	transcriptome-based gene modeling (PASA)
N20738	PREDICTED: LIM domain-containing protein WLIM2a-like [Priapulus caudatus] (2.97E-08)			GO:0008270	transcriptome-based gene modeling (PASA)
N20739	MORN repeat-containing protein, partial [Candidatus Magnetoovum chiemensis] (1.03E-47)				transcriptome-based gene modeling (PASA)
N20740	hypothetical protein CERSUDRAFT_146722 [Gelatoporia subvermispora B] (1.20E-11)				transcriptome-based gene modeling (PASA)
N20741					transcriptome-based gene modeling (PASA)
N20742	hypothetical protein AMSG_06595, partial [Thecamonas trahens ATCC 50062] (1.19E-38)			GO:0005515	transcriptome-based gene modeling (PASA)
N20743	hypothetical protein GUITHDRAFT_147172 [Guillardia theta CCMP2712] (1.53E-49)			GO:0010181, GO:0016491, GO:0055114	transcriptome-based gene modeling (BLAT, Trinity)
N20744	Retrovirus-related Pol polyprotein from transposon TNT 1-94 [Cajanus cajan] (7.75E-57)				transcriptome-based gene modeling (PASA)
N20745	DOCK family protein [Dictyostelium lacteum] (8.31E-35)			GO:0005085, GO:0007264, GO:0005515	transcriptome-based gene modeling (PASA)
N20746	Phosphomannomutase [Rozella allomycis CSF55] (3.63E-105)	K17497	Fructose and mannose metabolism : PMM; phosphomannomutase [EC:5.4.2.8]	GO:0004615, GO:0005737, GO:0009298	transcriptome-based gene modeling (PASA)
N20747	hypothetical protein FRACYDRAFT_180955 [Fragilariopsis cylindrus CCMP1102] (2.03E-11)				transcriptome-based gene modeling (PASA)
N20748	betaine-aldehyde dehydrogenase [Listeria riparia] (1.96E-55)			GO:0008152, GO:0016491, GO:0016620, GO:0055114	transcriptome-based gene modeling (PASA)
N20749					transcriptome-based gene modeling (PASA)
N20750					ab initio gene prediction (Augustus)
N20751	hypothetical protein PHYSODRAFT_345071 [Phytophthora sojae] (2.22E-31)	K03358	Ubiquitin mediated proteolysis : APC11; anaphase-promoting complex subunit 11	GO:0004842, GO:0005680	transcriptome-based gene modeling (BLAT, CLC genomic workbench)
N20752	predicted protein [Physcomitrella patens] (4.06E-154)	K03167	DNA replication proteins : top6B; DNA topoisomerase VI subunit B [EC:5.99.1.3]	GO:0003677, GO:0003918, GO:0005524, GO:0006265	transcriptome-based gene modeling (BLAT, CLC genomic workbench)
N20753	hypothetical protein PBRA_004984 [Plasmodiophora brassicae] (6.54E-74)			GO:0006511	transcriptome-based gene modeling (BLAT, CLC genomic workbench)
N20754	cell division protein BolA [Gammaproteobacteria bacterium TR3.2] (1.16E-11)				transcriptome-based gene modeling (PASA)
N20755					transcriptome-based gene modeling (PASA)
N20756	hypothetical protein [Kibdelosporangium aridum] (5.16E-07)				transcriptome-based gene modeling (PASA)
N20757					ab initio gene prediction (Augustus)
N20758					transcriptome-based gene modeling (PASA)
N20759					ab initio gene prediction (Augustus)
N20760					transcriptome-based gene modeling (PASA)
N20761				GO:0016579, GO:0036459	transcriptome-based gene modeling (PASA)
N20762	Hypothetical protein, putative [Bodo saltans] (1.78E-35)			GO:0005515	ab initio gene prediction (Augustus)
N20763	Transposon Tf2-6 polyprotein-like Protein [Tribolium castaneum] (2.31E-08)			GO:0003676	ab initio gene prediction (Augustus)
N20764					ab initio gene prediction (Augustus)
N20765	hypothetical protein [Methanofollis ethanolicus] (9.52E-23)				ab initio gene prediction (Augustus)
N20766	hypothetical protein [Monosiga brevicollis MX1] (2.90E-133)			GO:0006260, GO:0055114	ab initio gene prediction (Augustus)
N20767					ab initio gene prediction (Augustus)
N20768					transcriptome-based gene modeling (PASA)
N20769	hypothetical protein PHYBLDRAFT_124113 [Phycomyces blakesleeanus NRRL 1555(-)] (5.96E-75)				transcriptome-based gene modeling (BLAT, CLC genomic workbench)
N20770	hypothetical protein RHOBADRAFT_66558 [Rhodotorula graminis WP1] (1.38E-14)			GO:0003677, GO:0005634, GO:0006260, GO:0006281, GO:0006310	transcriptome-based gene modeling (PASA)
N20771	hypothetical protein Ctob_009365 [Chrysochromulina sp. CCMP291] (1.59E-52)				transcriptome-based gene modeling (BLAT, CLC genomic workbench)
N20772	hypothetical protein F442_17698 [Phytophthora parasitica P10297] (1.47E-39)	K11093	Spliceosome : SNRP70; U1 small nuclear ribonucleoprotein 70kDa	GO:0000166, GO:0003676	ab initio gene prediction (Augustus)
N20773	hypothetical protein PBRA_007238 [Plasmodiophora brassicae] (0)	K18584	Autophagy - yeast : ACTR3, ARP3; actin-related protein 3		transcriptome-based gene modeling (PASA)
N20774					ab initio gene prediction (Augustus)
N20775					ab initio gene prediction (Augustus)
N20776	DNA-directed RNA polymerases I, II, and III subunit RPABC1 [Entamoeba dispar SAW760] (3.00E-06)			GO:0003677, GO:0003899, GO:0006351	ab initio gene prediction (Augustus)
N20777					ab initio gene prediction (Augustus)
N20778	nucleic acid-binding protein [Gonapodya prolifera JEL478] (2.53E-74)	K14792	Ribosome biogenesis : RRP5, PDCD11; rRNA biogenesis protein RRP5	GO:0003676, GO:0005515, GO:0006396	transcriptome-based gene modeling (BLAT, CLC genomic workbench)
N20779					ab initio gene prediction (Augustus)
N20780	hypothetical protein WN51_00228 [Melipona quadrifasciata] (7.26E-08)				transcriptome-based gene modeling (PASA)
N20781				GO:0010181, GO:0016491, GO:0055114	transcriptome-based gene modeling (PASA)
N20782					transcriptome-based gene modeling (PASA)
N20783				GO:0005779, GO:0016559	transcriptome-based gene modeling (PASA)
N20784	Ni_hydr_CYTB-domain-containing protein [Fragilariopsis cylindrus CCMP1102] (1.15E-42)			GO:0009055, GO:0016021, GO:0016020, GO:0022904	transcriptome-based gene modeling (BLAT, CLC genomic workbench)
N20785					ab initio gene prediction (Augustus)
N20786					ab initio gene prediction (Augustus)
N20787				GO:0003676, GO:0015074	transcriptome-based gene modeling (BLAT, Trinity)
N20788					transcriptome-based gene modeling (BLAT, CLC genomic workbench)
N20789	hypothetical protein GUITHDRAFT_160751 [Guillardia theta CCMP2712] (5.33E-29)				transcriptome-based gene modeling (BLAT, Iso-seq)
N20790					transcriptome-based gene modeling (PASA)
N20791					transcriptome-based gene modeling (BLAT, Trinity)
N20792					transcriptome-based gene modeling (PASA)
N20793	hypothetical protein PHYBLDRAFT_138152 [Phycomyces blakesleeanus NRRL 1555(-)] (8.94E-08)				transcriptome-based gene modeling (PASA)
N20794					transcriptome-based gene modeling (BLAT, CLC genomic workbench)
N20795	PREDICTED: COMM domain-containing protein 3-like [Amphimedon queenslandica] (1.17E-20)				transcriptome-based gene modeling (PASA)
N20796	PREDICTED: vesicle transport protein SFT2B [Phoenix dactylifera] (1.95E-33)			GO:0006810, GO:0016021, GO:0016192	transcriptome-based gene modeling (PASA)
N20797					transcriptome-based gene modeling (BLAT, CLC genomic workbench)
N20798				GO:0005515	transcriptome-based gene modeling (PASA)
N20799					transcriptome-based gene modeling (BLAT, CLC genomic workbench)
N20800					ab initio gene prediction (Augustus)
N20801	hypothetical protein [Gloeocapsa sp. PCC 7428] (3.59E-10)			GO:0005515	ab initio gene prediction (Augustus)
N20802				GO:0005515	transcriptome-based gene modeling (PASA)
N20803					transcriptome-based gene modeling (PASA)
N20804					transcriptome-based gene modeling (PASA)
N20805					transcriptome-based gene modeling (PASA)
N20806					ab initio gene prediction (Augustus)
N20807	hypothetical protein PBRA_001536 [Plasmodiophora brassicae] (6.21E-25)			GO:0003677	transcriptome-based gene modeling (PASA)
N20808	hypothetical protein PBRA_003696 [Plasmodiophora brassicae] (1.53E-70)	K06948	Ribosome biogenesis : yqeH; 30S ribosome assembly GTPase		transcriptome-based gene modeling (BLAT, CLC genomic workbench)
N20809					ab initio gene prediction (Augustus)
N20810					ab initio gene prediction (Augustus)
N20811	hypothetical protein SCY_2805 [Saccharomyces cerevisiae YJM789] (3.66E-08)				ab initio gene prediction (Augustus)
N20812					transcriptome-based gene modeling (PASA)
N20813					transcriptome-based gene modeling (PASA)
N20814					transcriptome-based gene modeling (BLAT, CLC genomic workbench)
N20815	Rho GTPase-activating protein 20 [Trichinella patagoniensis] (4.18E-07)			GO:0007165	transcriptome-based gene modeling (PASA)
N20816	hypothetical protein PBRA_006603 [Plasmodiophora brassicae] (1.10E-32)				ab initio gene prediction (Augustus)
N20817	PREDICTED: structural maintenance of chromosomes flexible hinge domain-containing protein 1 [Strongylocentrotus purpuratus] (5.88E-29)				ab initio gene prediction (Augustus)
N20818	predicted protein [Nematostella vectensis] (1.76E-49)			GO:0016579, GO:0036459	transcriptome-based gene modeling (BLAT, Trinity)
N20819					ab initio gene prediction (Augustus)
N20820					ab initio gene prediction (Augustus)
N20821					ab initio gene prediction (Augustus)
N20822					ab initio gene prediction (Augustus)
N20823					ab initio gene prediction (Augustus)
N20824					ab initio gene prediction (Augustus)
N20825					ab initio gene prediction (Augustus)
N20826	Zinc-containing alcohol dehydrogenase superfamily [Beggiatoa sp. PS] (2.95E-54)			GO:0008270, GO:0016491, GO:0055114	ab initio gene prediction (Augustus)
N20827	Zinc-containing alcohol dehydrogenase superfamily [Beggiatoa sp. PS] (4.13E-106)	K00344	Enzymes with EC numbers: qor, CRYZ; NADPH2:quinone reductase [EC:1.6.5.5]	GO:0008270, GO:0016491, GO:0055114	transcriptome-based gene modeling (PASA)
N20828					transcriptome-based gene modeling (PASA)
N20829	PREDICTED: kelch-like protein 20 isoform X1 [Strongylocentrotus purpuratus] (1.91E-52)			GO:0005515	ab initio gene prediction (Augustus)
N20830	hypothetical protein [Parachlamydiaceae bacterium HS-T3] (1.02E-23)			GO:0005515	transcriptome-based gene modeling (BLAT, Iso-seq)
N20831					transcriptome-based gene modeling (PASA)
N20832	PREDICTED: polypeptide N-acetylgalactosaminyltransferase 11 isoform X2 [Miniopterus natalensis] (4.66E-44)				ab initio gene prediction (Augustus)
N20833	hypothetical protein RP20_CCG022500 [Aedes albopictus] (6.16E-24)			GO:0003676, GO:0005509, GO:0015074	ab initio gene prediction (Augustus)
N20834	Uncharacterized protein APZ42_014667 [Daphnia magna] (3.08E-07)				ab initio gene prediction (Augustus)
N20835	hypothetical protein H310_00418 [Aphanomyces invadans] (7.97E-113)				transcriptome-based gene modeling (BLAT, CLC genomic workbench)
N20836	hypothetical protein SARC_09199 [Sphaeroforma arctica JP610] (6.52E-56)				transcriptome-based gene modeling (PASA)
N20837					ab initio gene prediction (Augustus)
N20838	hypothetical protein SDRG_01448 [Saprolegnia diclina VS20] (1.00E-24)			GO:0006629	transcriptome-based gene modeling (PASA)
N20839	PREDICTED: tenascin isoform X7 [Alligator mississippiensis] (1.60E-60)			GO:0005509, GO:0005515, GO:0008152, GO:0016491	transcriptome-based gene modeling (PASA)
N20840					ab initio gene prediction (Augustus)
N20841				GO:0003677, GO:0003899, GO:0006351	ab initio gene prediction (Augustus)
N20842	hypothetical protein [Plesiocystis pacifica] (3.61E-15)				ab initio gene prediction (Augustus)
N20843					ab initio gene prediction (Augustus)
N20844					ab initio gene prediction (Augustus)
N20845					ab initio gene prediction (Augustus)
N20846	hypothetical protein MVEG_12134 [Mortierella verticillata NRRL 6337] (4.35E-12)			GO:0005515	transcriptome-based gene modeling (PASA)
N20847	PREDICTED: sushi, von Willebrand factor type A, EGF and pentraxin domain-containing protein 1-like isoform X2 [Lingula anatina] (1.62E-20)				transcriptome-based gene modeling (PASA)
N20848	hypothetical protein EMIHUDRAFT_440930 [Emiliania huxleyi CCMP1516] (5.30E-50)	K17584	Protein phosphatase and associated proteins : PCIF1; phosphorylated CTD-interacting factor 1		transcriptome-based gene modeling (PASA)
N20849	unnamed protein product, partial [Tetraodon nigroviridis] (2.97E-23)	K16578	Chromosome and associated proteins : CLASP1_2; CLIP-associating protein 1/2	GO:0005488	transcriptome-based gene modeling (PASA)
N20850					transcriptome-based gene modeling (PASA)
N20851					transcriptome-based gene modeling (BLAT, CLC genomic workbench)
N20852	hypothetical protein AURANDRAFT_70490 [Aureococcus anophagefferens] (6.54E-48)			GO:0016491, GO:0055114	transcriptome-based gene modeling (PASA)
N20853	kelch-like protein 17 [Chrysochromulina sp. CCMP291] (8.50E-62)			GO:0005515	transcriptome-based gene modeling (PASA)
N20854	hypothetical protein [Rivularia sp. PCC 7116] (5.60E-54)				transcriptome-based gene modeling (PASA)
N20855	hypothetical protein PBRA_009688, partial [Plasmodiophora brassicae] (9.66E-37)				ab initio gene prediction (Augustus)
N20856	hypothetical protein PBRA_003853, partial [Plasmodiophora brassicae] (2.24E-49)			GO:0005515	ab initio gene prediction (Augustus)
N20857	hypothetical protein XELAEV_18023391mg [Xenopus laevis] (5.98E-10)			GO:0016021, GO:0016192	transcriptome-based gene modeling (PASA)
N20858					transcriptome-based gene modeling (BLAT, Iso-seq)
N20859	hypothetical protein H257_16365 [Aphanomyces astaci] (3.91E-110)			GO:0005524, GO:0034551	transcriptome-based gene modeling (PASA)
N20860	hypothetical protein H310_05928 [Aphanomyces invadans] (1.13E-31)			GO:0003993	transcriptome-based gene modeling (BLAT, CLC genomic workbench)
N20861	hypothetical protein [Labrenzia suaedae] (2.76E-08)				transcriptome-based gene modeling (BLAT, Trinity)
N20862	hypothetical protein PBRA_002237 [Plasmodiophora brassicae] (4.63E-28)				transcriptome-based gene modeling (PASA)
N20863					transcriptome-based gene modeling (BLAT, CLC genomic workbench)
N20864					transcriptome-based gene modeling (PASA)
N20865	PREDICTED: N-acetyltransferase ESCO2-like [Crassostrea gigas] (5.34E-14)	K11268	Chromosome and associated proteins : ESCO, ECO1; N-acetyltransferase [EC:2.3.1.-]		transcriptome-based gene modeling (PASA)
N20866	Pyrazinamidase and NiCotinamidase [Caenorhabditis elegans] (1.55E-10)			GO:0003824, GO:0008152	ab initio gene prediction (Augustus)
N20867					ab initio gene prediction (Augustus)
N20868					ab initio gene prediction (Augustus)
N20869					ab initio gene prediction (Augustus)
N20870	PREDICTED: mpv17-like protein [Anser cygnoides domesticus] (3.51E-45)				ab initio gene prediction (Augustus)
N20871					ab initio gene prediction (Augustus)
N20872					ab initio gene prediction (Augustus)
N20873					transcriptome-based gene modeling (BLAT, CLC genomic workbench)
N20874	pseudouridine synthase [Novosphingobium tardaugens] (9.14E-51)	K06178	Ribosome biogenesis : rluB; 23S rRNA pseudouridine2605 synthase [EC:5.4.99.22]	GO:0001522, GO:0003723, GO:0009451, GO:0009982, GO:0016866	transcriptome-based gene modeling (BLAT, Trinity)
N20875					transcriptome-based gene modeling (PASA)
N20876					ab initio gene prediction (Augustus)
N20877	peptidyl-prolyl isomerase [Emiliania huxleyi CCMP1516] (1.59E-93)	K01802	Enzymes with EC numbers: E5.2.1.8; peptidylprolyl isomerase [EC:5.2.1.8]	GO:0000413, GO:0003755, GO:0006457	transcriptome-based gene modeling (PASA)
N20878					ab initio gene prediction (Augustus)
N20879					transcriptome-based gene modeling (PASA)
N20880	PREDICTED: glycerol-3-phosphate dehydrogenase [NAD(+)], cytoplasmic-like [Tetranychus urticae] (6.18E-118)	K00006	Glycerophospholipid metabolism : GPD1; glycerol-3-phosphate dehydrogenase (NAD+) [EC:1.1.1.8]	GO:0004367, GO:0005975, GO:0055114, GO:0006072, GO:0009331, GO:0042803, GO:0051287, GO:0016491, GO:0016616, GO:0046168	transcriptome-based gene modeling (PASA)
N20881					ab initio gene prediction (Augustus)
N20882					ab initio gene prediction (Augustus)
N20883					ab initio gene prediction (Augustus)
N20884					ab initio gene prediction (Augustus)
N20885					ab initio gene prediction (Augustus)
N20886	hypothetical protein Ctob_001548 [Chrysochromulina sp. CCMP291] (2.08E-62)	K06627	AMPK signaling pathway : CCNA; cyclin-A	GO:0005634	transcriptome-based gene modeling (PASA)
N20887	inositol monophosphatase [Phormidesmis priestleyi] (1.98E-102)	K01092	Inositol phosphate metabolism : E3.1.3.25, IMPA, suhB; myo-inositol-1(or 4)-monophosphatase [EC:3.1.3.25]	GO:0046854	transcriptome-based gene modeling (PASA)
N20888	reverse transcriptase, partial [Candida albicans] (1.17E-07)				ab initio gene prediction (Augustus)
N20889					ab initio gene prediction (Augustus)
N20890	hypothetical protein EMIHUDRAFT_45000, partial [Emiliania huxleyi CCMP1516] (5.87E-62)	K13988	Purine metabolism : NUDT9; ADP-ribose pyrophosphatase [EC:3.6.1.13]	GO:0016787	transcriptome-based gene modeling (BLAT, CLC genomic workbench)
N20891	hypothetical protein CAOG_00391 [Capsaspora owczarzaki ATCC 30864] (3.30E-12)			GO:0003677, GO:0004842, GO:0005634, GO:0006281, GO:0008270, GO:0005515, GO:0006974, GO:0046872	transcriptome-based gene modeling (PASA)
N20892	Usp8 protein [Capsaspora owczarzaki ATCC 30864] (5.02E-14)			GO:0016579, GO:0036459	ab initio gene prediction (Augustus)
N20893					transcriptome-based gene modeling (BLAT, Iso-seq)
N20894	hypothetical protein [Pleurocapsa sp. PCC 7319] (4.55E-19)				transcriptome-based gene modeling (PASA)
N20895	unnamed protein product [Albugo candida] (8.33E-09)				transcriptome-based gene modeling (PASA)
N20896	PREDICTED: uncharacterized protein K02A2.6-like [Rhagoletis zephyria] (3.22E-13)			GO:0003676, GO:0015074	ab initio gene prediction (Augustus)
N20897	hypothetical protein GPECTOR_355g117 [Gonium pectorale] (2.91E-08)				ab initio gene prediction (Augustus)
N20898	tRNA-splicing ligase RtcB [Daphnia magna] (0)	K14415	Transfer RNA biogenesis : RTCB, rtcB; tRNA-splicing ligase RtcB (3'-phosphate/5'-hydroxy nucleic acid ligase) [EC:6.5.1.8]	GO:0006396, GO:0008452	transcriptome-based gene modeling (BLAT, CLC genomic workbench)
N20899	nuclear transcription factor Y subunit B-3 [Rhizopus delemar RA 99-880] (1.03E-31)			GO:0046982	transcriptome-based gene modeling (BLAT, Iso-seq)
N20900	pol polyprotein, partial [Anopheles gambiae] (1.13E-13)				ab initio gene prediction (Augustus)
N20901					ab initio gene prediction (Augustus)
N20902					ab initio gene prediction (Augustus)
N20903	Pyruvate dehydrogenase E1 alpha subunit [Oxytricha trifallax] (1.21E-123)	K00161	Glycolysis / Gluconeogenesis : PDHA, pdhA; pyruvate dehydrogenase E1 component alpha subunit [EC:1.2.4.1]	GO:0004739, GO:0006086, GO:0043231, GO:0008152, GO:0016624	transcriptome-based gene modeling (BLAT, Iso-seq)
N20904					transcriptome-based gene modeling (BLAT, Iso-seq)
N20905					ab initio gene prediction (Augustus)
N20906	hypothetical protein PILCRDRAFT_60342 [Piloderma croceum F 1598] (4.71E-08)				ab initio gene prediction (Augustus)
N20907	hypothetical protein PBRA_004512 [Plasmodiophora brassicae] (1.79E-45)			GO:0005515, GO:0006511	transcriptome-based gene modeling (PASA)
N20908	hypothetical protein LOTGIDRAFT_205749 [Lottia gigantea] (5.53E-114)			GO:0004672, GO:0005524, GO:0006468	transcriptome-based gene modeling (PASA)
N20909					ab initio gene prediction (Augustus)
N20910				GO:0043066	transcriptome-based gene modeling (PASA)
N20911	hypothetical protein PHYSODRAFT_497846 [Phytophthora sojae] (1.02E-129)	K04075	Transfer RNA biogenesis : tilS, mesJ; tRNA(Ile)-lysidine synthase [EC:6.3.4.19]	GO:0000166, GO:0005524, GO:0005737, GO:0008033, GO:0016879, GO:0005515	transcriptome-based gene modeling (BLAT, Trinity)
N20912					transcriptome-based gene modeling (PASA)
N20913					transcriptome-based gene modeling (BLAT, Iso-seq)
N20914					ab initio gene prediction (Augustus)
N20915					transcriptome-based gene modeling (BLAT, Iso-seq)
N20916					transcriptome-based gene modeling (BLAT, Iso-seq)
N20917					transcriptome-based gene modeling (BLAT, Iso-seq)
N20918					transcriptome-based gene modeling (PASA)
N20919				GO:0005578, GO:0007275	transcriptome-based gene modeling (PASA)
N20920	hypothetical protein AM588_10000012 [Phytophthora nicotianae] (1.04E-34)				transcriptome-based gene modeling (PASA)
N20921	hypothetical protein, variant [Plasmopara halstedii] (4.39E-07)			GO:0035556	transcriptome-based gene modeling (PASA)
N20922	PREDICTED: DENN domain-containing protein 1A, partial [Callorhinchus milii] (1.88E-29)	K20160	Membrane trafficking : DENND1; DENN domain-containing protein 1		transcriptome-based gene modeling (BLAT, CLC genomic workbench)
N20923					ab initio gene prediction (Augustus)
N20924	hypothetical protein PBRA_002832 [Plasmodiophora brassicae] (5.17E-13)				transcriptome-based gene modeling (PASA)
N20925	CAMK/CAMKL/BRSK protein kinase [Mortierella verticillata NRRL 6337] (5.66E-25)			GO:0004672, GO:0005524, GO:0006468	transcriptome-based gene modeling (PASA)
N20926					ab initio gene prediction (Augustus)
N20927					transcriptome-based gene modeling (PASA)
N20928					transcriptome-based gene modeling (PASA)
N20929					ab initio gene prediction (Augustus)
N20930				GO:0008270	ab initio gene prediction (Augustus)
N20931	hypothetical protein [Candidatus Protochlamydia sp. R18] (7.55E-17)				ab initio gene prediction (Augustus)
N20932					ab initio gene prediction (Augustus)
N20933	PREDICTED: kelch-like protein 24 [Strongylocentrotus purpuratus] (1.53E-08)			GO:0005515	ab initio gene prediction (Augustus)
N20934	phospholipid-hydroperoxide glutathione peroxidase [Reticulomyxa filosa] (4.31E-20)			GO:0004602, GO:0006979, GO:0055114	ab initio gene prediction (Augustus)
N20935					transcriptome-based gene modeling (PASA)
N20936					transcriptome-based gene modeling (BLAT, CLC genomic workbench)
N20937	PREDICTED: mitochondrial inner membrane protein OXA1L-like [Priapulus caudatus] (3.57E-48)	K03217	Protein export : yidC, spoIIIJ, OXA1, ccfA; YidC/Oxa1 family membrane protein insertase	GO:0016021, GO:0051205	transcriptome-based gene modeling (BLAT, CLC genomic workbench)
N20938				GO:0006950	transcriptome-based gene modeling (PASA)
N20939					transcriptome-based gene modeling (BLAT, Iso-seq)
N20940					ab initio gene prediction (Augustus)
N20941					transcriptome-based gene modeling (BLAT, CLC genomic workbench)
N20942					ab initio gene prediction (Augustus)
N20943	hypothetical protein PTSG_01095 [Salpingoeca rosetta] (2.06E-16)			GO:0016021, GO:0055085	transcriptome-based gene modeling (PASA)
N20944				GO:0005515	transcriptome-based gene modeling (PASA)
N20945					transcriptome-based gene modeling (PASA)
N20946					ab initio gene prediction (Augustus)
N20947					ab initio gene prediction (Augustus)
N20948					ab initio gene prediction (Augustus)
N20949					ab initio gene prediction (Augustus)
N20950	hypothetical protein A2W39_03365 [Candidatus Azambacteria bacterium RIFCSPHIGHO2_01_46_10] (3.15E-08)			GO:0016021, GO:0055085	transcriptome-based gene modeling (BLAT, Trinity)
N20951	Potassium-transporting ATPase B chain [Nodularia spumigena CCY9414] (8.50E-45)				transcriptome-based gene modeling (PASA)
N20952	PREDICTED: uncharacterized protein LOC105324580 [Crassostrea gigas] (5.14E-16)			GO:0005515, GO:0051260	transcriptome-based gene modeling (PASA)
N20953					transcriptome-based gene modeling (PASA)
N20954	PREDICTED: actin-87E-like [Aedes albopictus] (8.64E-110)				transcriptome-based gene modeling (BLAT, CLC genomic workbench)
N20955					transcriptome-based gene modeling (PASA)
N20956					transcriptome-based gene modeling (PASA)
N20957	ribonucleoside-diphosphate reductase [Weeksella sp. Marseille-P2517] (2.05E-97)			GO:0009186, GO:0055114, GO:0016491	ab initio gene prediction (Augustus)
N20958					ab initio gene prediction (Augustus)
N20959					ab initio gene prediction (Augustus)
N20960					ab initio gene prediction (Augustus)
N20961	hypothetical protein VE00_03623 [Pseudogymnoascus sp. WSF 3629] (6.92E-08)			GO:0005515, GO:0008270	transcriptome-based gene modeling (PASA)
N20962	hypothetical protein RFI_08755, partial [Reticulomyxa filosa] (9.21E-41)			GO:0016301, GO:0046854, GO:0048015	transcriptome-based gene modeling (BLAT, Trinity)
N20963	PREDICTED: dentin sialophosphoprotein [Strongylocentrotus purpuratus] (7.12E-19)			GO:0005515, GO:0008270	transcriptome-based gene modeling (PASA)
N20964					ab initio gene prediction (Augustus)
N20965	PREDICTED: TNF receptor-associated factor 4-like [Amphimedon queenslandica] (2.96E-11)			GO:0008270	ab initio gene prediction (Augustus)
N20966					transcriptome-based gene modeling (PASA)
N20967	SNF2_N-domain-containing protein, partial [Fragilariopsis cylindrus CCMP1102] (3.97E-164)			GO:0005515, GO:0008270, GO:0005524	transcriptome-based gene modeling (PASA)
N20968					transcriptome-based gene modeling (PASA)
N20969				GO:0004672, GO:0005524, GO:0006468	transcriptome-based gene modeling (PASA)
N20970	PREDICTED: RING finger protein 151-like [Pygocentrus nattereri] (1.57E-11)			GO:0005515, GO:0008270	transcriptome-based gene modeling (BLAT, Iso-seq)
N20971					transcriptome-based gene modeling (PASA)
N20972					transcriptome-based gene modeling (BLAT, Iso-seq)
N20973	hypothetical protein AURANDRAFT_65124 [Aureococcus anophagefferens] (1.35E-47)			GO:0005856	transcriptome-based gene modeling (BLAT, Trinity)
N20974	site-specific DNA-methyltransferase CviBI [Micromonas pusilla virus 12T] (1.70E-10)				transcriptome-based gene modeling (PASA)
N20975	TNF receptor-associated factor 6 [Mytilus galloprovincialis] (7.54E-18)			GO:0005515, GO:0008270	transcriptome-based gene modeling (BLAT, Trinity)
N20976	hypothetical protein RP20_CCG022500 [Aedes albopictus] (5.29E-21)			GO:0003676, GO:0015074	ab initio gene prediction (Augustus)
N20977				GO:0005525, GO:0007264	ab initio gene prediction (Augustus)
N20978	hypothetical protein RirG_217530 [Rhizophagus irregularis DAOM 197198w] (3.86E-19)				ab initio gene prediction (Augustus)
N20979	pyruvate DeHydogenase Kinase family member [Capsaspora owczarzaki ATCC 30864] (2.31E-75)	K00898	Protein kinases : PDK2_3_4; pyruvate dehydrogenase kinase 2/3/4 [EC:2.7.11.2]		transcriptome-based gene modeling (PASA)
N20980	hypothetical protein H257_03253 [Aphanomyces astaci] (1.35E-75)	K18164	Thermogenesis : NDUFAF7; NADH dehydrogenase [ubiquinone] 1 alpha subcomplex assembly factor 7		transcriptome-based gene modeling (BLAT, Trinity)
N20981					ab initio gene prediction (Augustus)
N20982					transcriptome-based gene modeling (BLAT, CLC genomic workbench)
N20983	Pyrazinamidase/nicotinamidase [Cerapachys biroi] (2.10E-09)			GO:0003824, GO:0008152	ab initio gene prediction (Augustus)
N20984					ab initio gene prediction (Augustus)
N20985					transcriptome-based gene modeling (BLAT, CLC genomic workbench)
N20986	PREDICTED: zinc finger protein 665-like [Octopus bimaculoides] (1.37E-77)			GO:0003676, GO:0046872	transcriptome-based gene modeling (PASA)
N20987	hypothetical protein VOLCADRAFT_106157 [Volvox carteri f. nagariensis] (5.09E-38)	K15437	Transfer RNA biogenesis : AIMP1, ARC1; aminoacyl tRNA synthase complex-interacting multifunctional protein 1	GO:0000049	transcriptome-based gene modeling (PASA)
N20988	signal recognition particle receptor subunit alpha-like protein [Eleusine coracana] (9.16E-118)	K13431	Protein export : SRPR; signal recognition particle receptor subunit alpha	GO:0003924, GO:0005047, GO:0005525, GO:0005785, GO:0006886, GO:0006614	transcriptome-based gene modeling (PASA)
N20989					transcriptome-based gene modeling (PASA)
N20990	glycoside hydrolase family 5 protein [Hydnomerulius pinastri MD-312] (1.12E-42)			GO:0005975	transcriptome-based gene modeling (PASA)
N20991				GO:0005515	ab initio gene prediction (Augustus)
N20992	2OG-Fe(II) oxygenase [Pithovirus sibericum] (1.44E-06)				ab initio gene prediction (Augustus)
N20993					ab initio gene prediction (Augustus)
N20994					ab initio gene prediction (Augustus)
N20995				GO:0008080	ab initio gene prediction (Augustus)
N20996	hypothetical protein Mnod_7767 (plasmid) [Methylobacterium nodulans ORS 2060] (6.61E-07)				ab initio gene prediction (Augustus)
N20997					ab initio gene prediction (Augustus)
N20998					ab initio gene prediction (Augustus)
N20999					ab initio gene prediction (Augustus)
N21000					ab initio gene prediction (Augustus)
N21001					ab initio gene prediction (Augustus)
N21002					ab initio gene prediction (Augustus)
N21003					ab initio gene prediction (Augustus)
N21004	plastid uroporphyrinogen decarboxylase isoform 1, partial [Trachelomonas volvocina] (1.46E-128)			GO:0004853, GO:0006779	transcriptome-based gene modeling (BLAT, CLC genomic workbench)
N21005				GO:0008080	ab initio gene prediction (Augustus)
N21006	hypothetical protein CAOG_05149 [Capsaspora owczarzaki ATCC 30864] (5.97E-10)				transcriptome-based gene modeling (PASA)
N21007	hypothetical protein PHYSODRAFT_350290 [Phytophthora sojae] (9.44E-59)			GO:0008374	transcriptome-based gene modeling (BLAT, CLC genomic workbench)
N21008					transcriptome-based gene modeling (PASA)
N21009	PREDICTED: myophilin-like [Limulus polyphemus] (2.94E-32)	K20526	Membrane trafficking : TAGLN; transgelin	GO:0003779, GO:0031032, GO:0005515	transcriptome-based gene modeling (BLAT, CLC genomic workbench)
N21010	hypothetical protein PBRA_003670 [Plasmodiophora brassicae] (9.04E-143)	K01990	Transporters : ABC-2.A; ABC-2 type transport system ATP-binding protein	GO:0005215, GO:0006810, GO:0016021, GO:0005524, GO:0016887	transcriptome-based gene modeling (BLAT, CLC genomic workbench)
N21011					transcriptome-based gene modeling (BLAT, Iso-seq)
N21012	hypothetical protein F441_19434, partial [Phytophthora parasitica CJ01A1] (1.14E-22)	K04459	MAPK signaling pathway : DUSP, MKP; dual specificity MAP kinase phosphatase [EC:3.1.3.16 3.1.3.48]	GO:0006470, GO:0008138	transcriptome-based gene modeling (PASA)
N21013				GO:0004601, GO:0006979, GO:0020037, GO:0055114	transcriptome-based gene modeling (BLAT, CLC genomic workbench)
N21014	PREDICTED: putative ascorbate peroxidase [Lingula anatina] (9.77E-17)			GO:0004601, GO:0006979, GO:0020037, GO:0055114	transcriptome-based gene modeling (BLAT, Trinity)
N21015					ab initio gene prediction (Augustus)
N21016					transcriptome-based gene modeling (PASA)
N21017	hypothetical protein KFL_000060860 [Klebsormidium flaccidum] (2.83E-125)	K00863	Fructose and mannose metabolism : DAK, TKFC; triose/dihydroxyacetone kinase / FAD-AMP lyase (cyclizing) [EC:2.7.1.28 2.7.1.29 4.6.1.15]	GO:0004371, GO:0006071	transcriptome-based gene modeling (Cufflinks)
N21018	unnamed protein product [Chondrus crispus] (3.37E-24)				ab initio gene prediction (Augustus)
N21019	hypothetical protein ACA1_285670, partial [Acanthamoeba castellanii str. Neff] (5.00E-26)				transcriptome-based gene modeling (PASA)
N21020					transcriptome-based gene modeling (PASA)
N21021					transcriptome-based gene modeling (PASA)
N21022					ab initio gene prediction (Augustus)
N21023					ab initio gene prediction (Augustus)
N21024	isoform b, partial [Chrysochromulina sp. CCMP291] (2.58E-29)			GO:0005515	ab initio gene prediction (Augustus)
N21025	hypothetical protein MIMGU_mgv1a024769mg [Erythranthe guttata] (5.17E-09)			GO:0008270	ab initio gene prediction (Augustus)
N21026					ab initio gene prediction (Augustus)
N21027					ab initio gene prediction (Augustus)
N21028					transcriptome-based gene modeling (BLAT, CLC genomic workbench)
N21029					transcriptome-based gene modeling (BLAT, Iso-seq)
N21030					transcriptome-based gene modeling (BLAT, CLC genomic workbench)
N21031	hypothetical protein RFI_21126, partial [Reticulomyxa filosa] (3.45E-89)	K18061	Protein phosphatase and associated proteins : SBF1_2, MTMR5_13; myotubularin-related protein 5/13		transcriptome-based gene modeling (PASA)
N21032					transcriptome-based gene modeling (BLAT, Iso-seq)
N21033	hypothetical protein [Candidatus Protochlamydia amoebophila] (3.29E-29)				ab initio gene prediction (Augustus)
N21034	hypothetical protein SDRG_06714 [Saprolegnia diclina VS20] (0)	K01354	Chagas disease (American trypanosomiasis) : ptrB; oligopeptidase B [EC:3.4.21.83]	GO:0004252, GO:0070008, GO:0006508, GO:0008236	transcriptome-based gene modeling (BLAT, CLC genomic workbench)
N21035	hypothetical protein AXG93_4689s1570 [Marchantia polymorpha subsp. polymorpha] (9.25E-77)	K02603	Cell cycle : ORC1; origin recognition complex subunit 1	GO:0003682, GO:0005515, GO:0008270, GO:0005524	transcriptome-based gene modeling (PASA)
N21036				GO:0008152	transcriptome-based gene modeling (PASA)
N21037					transcriptome-based gene modeling (PASA)
N21038	eukaryotic translation initiation factor 4C, partial [Griffithsia japonica] (8.99E-41)	K03236	RNA transport : EIF1A; translation initiation factor 1A	GO:0003723, GO:0003743, GO:0006413	transcriptome-based gene modeling (PASA)
N21039	hypothetical protein PBRA_006086 [Plasmodiophora brassicae] (1.63E-121)	K04630	Rap1 signaling pathway : GNAI; guanine nucleotide-binding protein G(i) subunit alpha	GO:0003924, GO:0004871, GO:0007186, GO:0019001, GO:0031683, GO:0007165	transcriptome-based gene modeling (PASA)
N21040	hypothetical protein PENSPDRAFT_71925 [Peniophora sp. CONT] (3.86E-06)				transcriptome-based gene modeling (BLAT, Iso-seq)
N21041	hypothetical protein M513_12583 [Trichuris suis] (4.46E-28)				transcriptome-based gene modeling (BLAT, Iso-seq)
N21042	hypothetical protein BVRB_020500, partial [Beta vulgaris subsp. vulgaris] (3.54E-26)			GO:0003779, GO:0007010	transcriptome-based gene modeling (PASA)
N21043	preprotein translocase, Oxa1 family [Blastocystis sp. ATCC 50177/Nand II] (1.79E-14)			GO:0016021, GO:0051205	transcriptome-based gene modeling (PASA)
N21044					ab initio gene prediction (Augustus)
N21045					ab initio gene prediction (Augustus)
N21046	hypothetical protein [Monosiga brevicollis MX1] (2.51E-22)			GO:0016020	ab initio gene prediction (Augustus)
N21047	hypothetical protein [Monosiga brevicollis MX1] (2.16E-34)			GO:0005524, GO:0016887	ab initio gene prediction (Augustus)
N21048	hypothetical protein [Monosiga brevicollis MX1] (1.38E-77)			GO:0005524, GO:0016887, GO:0016020	transcriptome-based gene modeling (PASA)
N21049					transcriptome-based gene modeling (PASA)
N21050	hypothetical protein PBRA_009234 [Plasmodiophora brassicae] (2.48E-70)	K06889	Function unknown: K06889; uncharacterized protein		ab initio gene prediction (Augustus)
N21051	pten protein [Capsaspora owczarzaki ATCC 30864] (6.50E-82)	K01110	Inositol phosphate metabolism : PTEN; phosphatidylinositol-3,4,5-trisphosphate 3-phosphatase and dual-specificity protein phosphatase PTEN [EC:3.1.3.16 3.1.3.48 3.1.3.67]	GO:0004725, GO:0006470, GO:0005515	transcriptome-based gene modeling (PASA)
N21052	isoleucyl-tRNA cytoplasmic [Chrysochromulina sp. CCMP291] (0)	K01870	Aminoacyl-tRNA biosynthesis : IARS, ileS; isoleucyl-tRNA synthetase [EC:6.1.1.5]	GO:0000166, GO:0004812, GO:0005524, GO:0006418, GO:0004822, GO:0005737, GO:0006428, GO:0002161	transcriptome-based gene modeling (BLAT, CLC genomic workbench)
N21053	hypothetical protein L914_00039, partial [Phytophthora parasitica] (1.00E-67)				transcriptome-based gene modeling (PASA)
N21054	PREDICTED: DNA-directed RNA polymerases II and IV subunit 5A-like [Arachis duranensis] (8.69E-44)	K03053	Purine metabolism : rpoH; DNA-directed RNA polymerase subunit H [EC:2.7.7.6]	GO:0003677, GO:0003899, GO:0005634, GO:0006351	transcriptome-based gene modeling (PASA)
N21055	hypothetical protein PIIN_00553 [Serendipita indica DSM 11827] (1.83E-07)				transcriptome-based gene modeling (PASA)
N21056					transcriptome-based gene modeling (BLAT, Trinity)
N21057					transcriptome-based gene modeling (BLAT, CLC genomic workbench)
N21058					transcriptome-based gene modeling (PASA)
N21059					transcriptome-based gene modeling (BLAT, Iso-seq)
N21060					transcriptome-based gene modeling (PASA)
N21061					transcriptome-based gene modeling (BLAT, Iso-seq)
N21062					transcriptome-based gene modeling (PASA)
N21063	hypothetical protein EMIHUDRAFT_372201 [Emiliania huxleyi CCMP1516] (1.23E-14)				ab initio gene prediction (Augustus)
N21064					ab initio gene prediction (Augustus)
N21065					ab initio gene prediction (Augustus)
N21066	Glucose-6-phosphate 1-dehydrogenase, cytoplasmic isoform 2 (G6PD6) (G6PDH6) [Ectocarpus siliculosus] (0)	K00036	Pentose phosphate pathway : G6PD, zwf; glucose-6-phosphate 1-dehydrogenase [EC:1.1.1.49 1.1.1.363]	GO:0004345, GO:0006006, GO:0050661, GO:0055114	transcriptome-based gene modeling (PASA)
N21067	6-phosphogluconate dehydrogenase (decarboxylating) [Singulisphaera sp. GP187] (0)	K00033	Pentose phosphate pathway : PGD, gnd, gntZ; 6-phosphogluconate dehydrogenase [EC:1.1.1.44 1.1.1.343]	GO:0004616, GO:0006098, GO:0055114, GO:0016491	transcriptome-based gene modeling (BLAT, Trinity)
N21068					ab initio gene prediction (Augustus)
N21069					ab initio gene prediction (Augustus)
N21070				GO:0000166, GO:0003824, GO:0044237	transcriptome-based gene modeling (PASA)
N21071	hypothetical protein PBRA_005196 [Plasmodiophora brassicae] (0)	K09498	Chaperones and folding catalysts : CCT6; T-complex protein 1 subunit zeta	GO:0005524, GO:0006457, GO:0051082	transcriptome-based gene modeling (BLAT, Iso-seq)
N21072				GO:0006629	ab initio gene prediction (Augustus)
N21073					ab initio gene prediction (Augustus)
N21074					ab initio gene prediction (Augustus)
N21075	hypothetical protein EMIHUDRAFT_42119, partial [Emiliania huxleyi CCMP1516] (1.67E-29)				transcriptome-based gene modeling (PASA)
N21076	PREDICTED: ATP-dependent (S)-NAD(P)H-hydrate dehydratase isoform X1 [Camelus ferus] (6.67E-61)	K17757	Enzymes with EC numbers: CARKD; ATP-dependent NAD(P)H-hydrate dehydratase [EC:4.2.1.93]	GO:0052855	transcriptome-based gene modeling (BLAT, CLC genomic workbench)
N21077	PREDICTED: importin-11-like [Lingula anatina] (3.11E-24)			GO:0005488, GO:0006886, GO:0008536	transcriptome-based gene modeling (PASA)
N21078					transcriptome-based gene modeling (BLAT, CLC genomic workbench)
N21079					ab initio gene prediction (Augustus)
N21080					transcriptome-based gene modeling (PASA)
N21081				GO:0003676	ab initio gene prediction (Augustus)
N21082	Copia protein [Cajanus cajan] (3.44E-19)				ab initio gene prediction (Augustus)
N21083					ab initio gene prediction (Augustus)
N21084	actinin [Trichomonas vaginalis G3] (3.55E-14)			GO:0005515	transcriptome-based gene modeling (BLAT, Iso-seq)
N21085	EsV-1-109 [Ectocarpus siliculosus virus 1] (1.31E-25)			GO:0006260, GO:0055114	ab initio gene prediction (Augustus)
N21086	Putative Ribonucleoside-diphosphate reductase [Rhizopus microsporus] (2.59E-74)			GO:0006260, GO:0055114	ab initio gene prediction (Augustus)
N21087	NADdependent DNA ligase OB-fold domain containing protein [Acanthamoeba castellanii str. Neff] (3.30E-84)			GO:0003911, GO:0006260, GO:0006281	transcriptome-based gene modeling (PASA)
N21088	PREDICTED: uncharacterized protein LOC106675942 [Maylandia zebra] (5.92E-18)				ab initio gene prediction (Augustus)
N21089					ab initio gene prediction (Augustus)
N21090					ab initio gene prediction (Augustus)
N21091	hypothetical protein PBRA_002644 [Plasmodiophora brassicae] (5.74E-11)			GO:0003677, GO:0003899, GO:0006351	transcriptome-based gene modeling (BLAT, CLC genomic workbench)
N21092	PREDICTED: TBC1 domain family member 10B-like [Raphanus sativus] (3.61E-31)	K17902	Thyroid hormone signaling pathway : TBC1D4, AS160; TBC1 domain family member 4		transcriptome-based gene modeling (BLAT, CLC genomic workbench)
N21093					ab initio gene prediction (Augustus)
N21094					ab initio gene prediction (Augustus)
N21095	hypothetical protein [Leptospira terpstrae] (2.87E-18)				ab initio gene prediction (Augustus)
N21096	hypothetical protein PTSG_05269 [Salpingoeca rosetta] (8.77E-117)			GO:0005515	transcriptome-based gene modeling (PASA)
N21097	hypothetical protein [Candidatus Protochlamydia amoebophila] (3.26E-35)			GO:0005515	transcriptome-based gene modeling (PASA)
N21098					transcriptome-based gene modeling (BLAT, CLC genomic workbench)
N21099					ab initio gene prediction (Augustus)
N21100					ab initio gene prediction (Augustus)
N21101					ab initio gene prediction (Augustus)
N21102	hypothetical protein MVEG_11185 [Mortierella verticillata NRRL 6337] (1.04E-84)			GO:0005515	transcriptome-based gene modeling (PASA)
N21103	protein phosphatase 2C, putative [Toxoplasma gondii RH] (2.87E-51)			GO:0003824, GO:0004722, GO:0006470, GO:0005856	transcriptome-based gene modeling (PASA)
N21104	hypothetical protein SELMODRAFT_98278 [Selaginella moellendorffii] (8.49E-23)	K18158	Mitochondrial biogenesis : NCA2; nuclear control of ATPase protein 2		transcriptome-based gene modeling (BLAT, CLC genomic workbench)
N21105					ab initio gene prediction (Augustus)
N21106	hypothetical protein [Paramecium tetraurelia strain d4-2] (1.23E-64)	K01379	Sphingolipid signaling pathway : CTSD; cathepsin D [EC:3.4.23.5]	GO:0004190, GO:0006508	transcriptome-based gene modeling (BLAT, CLC genomic workbench)
N21107					transcriptome-based gene modeling (PASA)
N21108					transcriptome-based gene modeling (PASA)
N21109	receptor-type protein kinase, putative, partial [Bodo saltans] (6.42E-12)				ab initio gene prediction (Augustus)
N21110					ab initio gene prediction (Augustus)
N21111					ab initio gene prediction (Augustus)
N21112					ab initio gene prediction (Augustus)
N21113	hypothetical protein OlV2_169c [Ostreococcus lucimarinus virus 2] (1.59E-15)				ab initio gene prediction (Augustus)
N21114					ab initio gene prediction (Augustus)
N21115					transcriptome-based gene modeling (BLAT, CLC genomic workbench)
N21116				GO:0003676, GO:0015074	transcriptome-based gene modeling (BLAT, Trinity)
N21117	conserved hypothetical protein [Neospora caninum Liverpool] (1.48E-12)				transcriptome-based gene modeling (BLAT, Trinity)
N21118	PREDICTED: F-box only protein 21 isoform X1 [Chrysochloris asiatica] (1.64E-11)			GO:0003677	transcriptome-based gene modeling (PASA)
N21119					transcriptome-based gene modeling (PASA)
N21120				GO:0045454	transcriptome-based gene modeling (BLAT, CLC genomic workbench)
N21121					transcriptome-based gene modeling (PASA)
N21122	hypothetical protein [Candidatus Brocadia sp. 40] (8.94E-83)				transcriptome-based gene modeling (BLAT, Trinity)
N21123					transcriptome-based gene modeling (BLAT, CLC genomic workbench)
N21124					transcriptome-based gene modeling (PASA)
N21125	hypothetical protein [Bradyrhizobium sp. BR 10303] (3.25E-06)				transcriptome-based gene modeling (PASA)
N21126					ab initio gene prediction (Augustus)
N21127	SOUL heme-binding protein [Candidatus Propionivibrio aalborgensis] (1.66E-76)				transcriptome-based gene modeling (PASA)
N21128					ab initio gene prediction (Augustus)
N21129	PREDICTED: LOW QUALITY PROTEIN: selenoprotein W [Physeter catodon] (1.07E-16)				ab initio gene prediction (Augustus)
N21130					ab initio gene prediction (Augustus)
N21131					ab initio gene prediction (Augustus)
N21132					transcriptome-based gene modeling (PASA)
N21133					transcriptome-based gene modeling (PASA)
N21134	hypothetical protein [Endozoicomonas montiporae] (2.92E-11)			GO:0005515, GO:0008270	transcriptome-based gene modeling (PASA)
N21135	signal peptide peptidase SppA [Nonomuraea sp. NBRC 110462] (2.92E-62)	K04773	Peptidases : sppA; protease IV [EC:3.4.21.-]	GO:0006508, GO:0008233	transcriptome-based gene modeling (PASA)
N21136	hypothetical protein THAOC_02639 [Thalassiosira oceanica] (6.40E-145)			GO:0003676, GO:0005524	transcriptome-based gene modeling (PASA)
N21137	2-oxodicarboxylate carrier 2 [Thecamonas trahens ATCC 50062] (1.75E-39)	K15110	Transporters : SLC25A21, ODC; solute carrier family 25 (mitochondrial 2-oxodicarboxylate transporter), member 21		ab initio gene prediction (Augustus)
N21138					ab initio gene prediction (Augustus)
N21139					ab initio gene prediction (Augustus)
N21140					transcriptome-based gene modeling (BLAT, Iso-seq)
N21141					ab initio gene prediction (Augustus)
N21142					transcriptome-based gene modeling (BLAT, CLC genomic workbench)
N21143	hypothetical protein EMIHUDRAFT_211119 [Emiliania huxleyi CCMP1516] (1.61E-15)			GO:0005515, GO:0008270	transcriptome-based gene modeling (PASA)
N21144	hypothetical protein BRAFLDRAFT_118791 [Branchiostoma floridae] (2.88E-21)			GO:0005515	ab initio gene prediction (Augustus)
N21145					ab initio gene prediction (Augustus)
N21146					transcriptome-based gene modeling (BLAT, CLC genomic workbench)
N21147					transcriptome-based gene modeling (BLAT, CLC genomic workbench)
N21148					transcriptome-based gene modeling (PASA)
N21149	hypothetical protein [Leptolyngbya sp. NIES-2104] (4.02E-26)				transcriptome-based gene modeling (PASA)
N21150	hypothetical protein PTSG_08691 [Salpingoeca rosetta] (6.79E-14)				transcriptome-based gene modeling (PASA)
N21151					transcriptome-based gene modeling (PASA)
N21152					transcriptome-based gene modeling (BLAT, Iso-seq)
N21153	Dynein [Phytophthora nicotianae] (0)			GO:0005524, GO:0016887, GO:0016020	transcriptome-based gene modeling (BLAT, CLC genomic workbench)
N21154					ab initio gene prediction (Augustus)
N21155					transcriptome-based gene modeling (BLAT, CLC genomic workbench)
N21156	hypothetical protein DLAC_04516 [Dictyostelium lacteum] (1.05E-07)			GO:0008270	ab initio gene prediction (Augustus)
N21157					ab initio gene prediction (Augustus)
N21158	hypothetical protein GUITHDRAFT_138770 [Guillardia theta CCMP2712] (1.06E-11)				transcriptome-based gene modeling (BLAT, Trinity)
N21159	PREDICTED: O-phosphoseryl-tRNA(Sec) selenium transferase [Cynoglossus semilaevis] (7.03E-154)	K03341	Selenocompound metabolism : SEPSECS; O-phospho-L-seryl-tRNASec:L-selenocysteinyl-tRNA synthase [EC:2.9.1.2]	GO:0003824, GO:0016740, GO:0016785, GO:0097056	transcriptome-based gene modeling (PASA)
N21160	PREDICTED: sec1 family domain-containing protein 1-like [Limulus polyphemus] (2.34E-109)	K19998	Membrane trafficking : SCFD1, SLY1; sec1 family domain-containing protein 1	GO:0006904, GO:0016192	transcriptome-based gene modeling (PASA)
N21161					transcriptome-based gene modeling (PASA)
N21162				GO:0046872	ab initio gene prediction (Augustus)
N21163				GO:0003677, GO:0006310, GO:0015074	transcriptome-based gene modeling (BLAT, Trinity)
N21164					transcriptome-based gene modeling (PASA)
N21165	PREDICTED: activating signal cointegrator 1 complex subunit 3-like [Saccoglossus kowalevskii] (0)	K18663	DNA repair and recombination proteins : ASCC3; activating signal cointegrator complex subunit 3 [EC:3.6.4.12]	GO:0003676, GO:0005524, GO:0005515	transcriptome-based gene modeling (PASA)
N21166					transcriptome-based gene modeling (BLAT, Iso-seq)
N21167					ab initio gene prediction (Augustus)
N21168					transcriptome-based gene modeling (BLAT, Iso-seq)
N21169					transcriptome-based gene modeling (PASA)
N21170				GO:0005515	transcriptome-based gene modeling (BLAT, CLC genomic workbench)
N21171	hypothetical protein [Bradyrhizobium viridifuturi] (5.92E-36)			GO:0005515	transcriptome-based gene modeling (PASA)
N21172	hypothetical protein AXG93_1881s1360 [Marchantia polymorpha subsp. polymorpha] (2.19E-12)			GO:0005515	transcriptome-based gene modeling (PASA)
N21173	PREDICTED: deoxynucleoside triphosphate triphosphohydrolase SAMHD1-like, partial [Saccoglossus kowalevskii] (2.54E-96)	K06885	Function unknown: K06885; uncharacterized protein		transcriptome-based gene modeling (PASA)
N21174		K05692	Rap1 signaling pathway : ACTB_G1; actin beta/gamma 1		protein homology-based gene prediction (Exonerate)
N21175					ab initio gene prediction (Augustus)
N21176	hypothetical protein A2048_03350 [Deltaproteobacteria bacterium GWA2_45_12] (1.10E-15)				transcriptome-based gene modeling (PASA)
N21177					transcriptome-based gene modeling (PASA)
N21178	PREDICTED: F-box/LRR-repeat protein 7-like [Parasteatoda tepidariorum] (1.41E-27)	K10273	Ubiquitin system : FBXL7; F-box and leucine-rich repeat protein 7		ab initio gene prediction (Augustus)
N21179				GO:0003676, GO:0015074	transcriptome-based gene modeling (BLAT, Trinity)
N21180	uncoupling protein 2 [Thecamonas trahens ATCC 50062] (6.21E-34)				transcriptome-based gene modeling (PASA)
N21181	hypothetical protein EMIHUDRAFT_458938 [Emiliania huxleyi CCMP1516] (5.80E-26)	K21991	Chaperones and folding catalysts : UNC45; protein unc-45	GO:0005488, GO:0005515	transcriptome-based gene modeling (PASA)
N21182					ab initio gene prediction (Augustus)
N21183				GO:0006629	ab initio gene prediction (Augustus)
N21184					ab initio gene prediction (Augustus)
N21185	hypothetical protein GUITHDRAFT_109742 [Guillardia theta CCMP2712] (9.17E-07)			GO:0051260	ab initio gene prediction (Augustus)
N21186				GO:0005515, GO:0008270	ab initio gene prediction (Augustus)
N21187	hypothetical protein [Candidatus Protochlamydia amoebophila] (1.82E-22)				ab initio gene prediction (Augustus)
N21188	hypothetical protein SAMN05216191_10253, partial [Paenibacillus jilunlii] (3.96E-28)				ab initio gene prediction (Augustus)
N21189	hypothetical protein [Sorangium cellulosum] (6.55E-14)				ab initio gene prediction (Augustus)
N21190	hypothetical protein [Sorangium cellulosum] (6.87E-18)				ab initio gene prediction (Augustus)
N21191					ab initio gene prediction (Augustus)
N21192	hypothetical protein [Candidatus Thiodiazotropha endoloripes] (1.54E-16)				ab initio gene prediction (Augustus)
N21193					ab initio gene prediction (Augustus)
N21194	PREDICTED: regulator of G-protein signaling 10 [Hipposideros armiger] (6.54E-06)				transcriptome-based gene modeling (BLAT, CLC genomic workbench)
N21195	myosin-like protein [Plasmopara halstedii] (2.30E-12)			GO:0006629, GO:0046872	transcriptome-based gene modeling (PASA)
N21196					transcriptome-based gene modeling (BLAT, Trinity)
N21197					ab initio gene prediction (Augustus)
N21198					ab initio gene prediction (Augustus)
N21199					transcriptome-based gene modeling (PASA)
N21200	homocysteine S-methyltransferase [Microtetraspora fusca] (7.75E-35)	K00547	Cysteine and methionine metabolism : mmuM, BHMT2; homocysteine S-methyltransferase [EC:2.1.1.10]		ab initio gene prediction (Augustus)
N21201					transcriptome-based gene modeling (BLAT, CLC genomic workbench)
N21202					ab initio gene prediction (Augustus)
N21203					ab initio gene prediction (Augustus)
N21204					ab initio gene prediction (Augustus)
N21205					transcriptome-based gene modeling (PASA)
N21206					ab initio gene prediction (Augustus)
N21207					ab initio gene prediction (Augustus)
N21208				GO:0003677, GO:0006310, GO:0015074	ab initio gene prediction (Augustus)
N21209					transcriptome-based gene modeling (PASA)
N21210					transcriptome-based gene modeling (PASA)
N21211					transcriptome-based gene modeling (PASA)
N21212	PREDICTED: ketohexokinase isoform X2 [Xiphophorus maculatus] (9.04E-43)	K00846	Fructose and mannose metabolism : KHK; ketohexokinase [EC:2.7.1.3]		transcriptome-based gene modeling (PASA)
N21213	hypothetical protein RvY_11415 [Ramazzottius varieornatus] (2.47E-19)				transcriptome-based gene modeling (PASA)
N21214	PREDICTED: uncharacterized protein LOC105847896, partial [Hydra vulgaris] (3.41E-13)				transcriptome-based gene modeling (BLAT, Iso-seq)
N21215					ab initio gene prediction (Augustus)
N21216					transcriptome-based gene modeling (PASA)
N21217					transcriptome-based gene modeling (BLAT, Iso-seq)
N21218					ab initio gene prediction (Augustus)
N21219	PREDICTED: retinol dehydrogenase 13 [Strongylocentrotus purpuratus] (1.99E-20)				ab initio gene prediction (Augustus)
N21220					transcriptome-based gene modeling (PASA)
N21221				GO:0005515	transcriptome-based gene modeling (BLAT, Trinity)
N21222					transcriptome-based gene modeling (PASA)
N21223					transcriptome-based gene modeling (PASA)
N21224					transcriptome-based gene modeling (PASA)
N21225	fragmin A [Physarum polycephalum] (2.90E-08)				ab initio gene prediction (Augustus)
N21226					ab initio gene prediction (Augustus)
N21227					ab initio gene prediction (Augustus)
N21228	hypothetical protein Ctob_010560, partial [Chrysochromulina sp. CCMP291] (4.00E-36)			GO:0005509	transcriptome-based gene modeling (PASA)
N21229	hypothetical protein AURANDRAFT_63054 [Aureococcus anophagefferens] (1.58E-177)				transcriptome-based gene modeling (BLAT, Trinity)
N21230	hypothetical protein AURANDRAFT_63054 [Aureococcus anophagefferens] (1.41E-105)				ab initio gene prediction (Augustus)
N21231	hypothetical protein AURANDRAFT_63054 [Aureococcus anophagefferens] (1.05E-68)				ab initio gene prediction (Augustus)
N21232	hypothetical protein H257_03892 [Aphanomyces astaci] (4.13E-32)	K18764	Messenger RNA Biogenesis : CCRN4L; nocturnin [EC:3.1.13.4]		ab initio gene prediction (Augustus)
N21233					transcriptome-based gene modeling (PASA)
N21234	hypothetical protein [Rhizobacter sp. Root1221] (2.97E-10)			GO:0005515	transcriptome-based gene modeling (BLAT, CLC genomic workbench)
N21235					transcriptome-based gene modeling (PASA)
N21236	unnamed protein product [Vitrella brassicaformis CCMP3155] (5.28E-28)	K10428	Vasopressin-regulated water reabsorption : DCTN6; dynactin 6	GO:0005869	transcriptome-based gene modeling (PASA)
N21237	hypothetical protein CAOG_005004 [Capsaspora owczarzaki ATCC 30864] (1.17E-55)			GO:0005515	transcriptome-based gene modeling (BLAT, CLC genomic workbench)
N21238	hypothetical protein WN51_06270 [Melipona quadrifasciata] (1.44E-07)				transcriptome-based gene modeling (BLAT, CLC genomic workbench)
N21239					ab initio gene prediction (Augustus)
N21240					ab initio gene prediction (Augustus)
N21241					ab initio gene prediction (Augustus)
N21242	PREDICTED: uncharacterized mitochondrial protein AtMg00810-like [Gossypium arboreum] (3.45E-14)				ab initio gene prediction (Augustus)
N21243					ab initio gene prediction (Augustus)
N21244					transcriptome-based gene modeling (BLAT, Iso-seq)
N21245				GO:0003677, GO:0005634, GO:0006351	transcriptome-based gene modeling (PASA)
N21246	predicted protein [Thalassiosira pseudonana CCMP1335] (2.34E-13)			GO:0004601, GO:0006979, GO:0020037, GO:0055114	transcriptome-based gene modeling (BLAT, CLC genomic workbench)
N21247					ab initio gene prediction (Augustus)
N21248					ab initio gene prediction (Augustus)
N21249	hypothetical protein H257_02036 [Aphanomyces astaci] (4.19E-12)			GO:0046872	transcriptome-based gene modeling (PASA)
N21250					ab initio gene prediction (Augustus)
N21251	hypothetical protein DDB_G0284019 [Dictyostelium discoideum AX4] (1.44E-45)				transcriptome-based gene modeling (PASA)
N21252					transcriptome-based gene modeling (BLAT, CLC genomic workbench)
N21253					transcriptome-based gene modeling (BLAT, CLC genomic workbench)
N21254					transcriptome-based gene modeling (BLAT, CLC genomic workbench)
N21255	conserved hypothetical protein [Perkinsus marinus ATCC 50983] (3.26E-56)			GO:0000413, GO:0003755, GO:0006457	transcriptome-based gene modeling (PASA)
N21256	PREDICTED: zinc finger protein 235-like [Poecilia latipinna] (2.90E-83)			GO:0003676, GO:0003677	ab initio gene prediction (Augustus)
N21257	PREDICTED: uncharacterized protein LOC104644813 [Solanum lycopersicum] (1.19E-08)				ab initio gene prediction (Augustus)
N21258					ab initio gene prediction (Augustus)
N21259					transcriptome-based gene modeling (PASA)
N21260					transcriptome-based gene modeling (BLAT, CLC genomic workbench)
N21261					ab initio gene prediction (Augustus)
N21262					ab initio gene prediction (Augustus)
N21263	PREDICTED: piggyBac transposable element-derived protein 4-like [Esox lucius] (6.24E-28)				ab initio gene prediction (Augustus)
N21264					ab initio gene prediction (Augustus)
N21265	surface protein, partial [Maribacter orientalis] (1.68E-15)				ab initio gene prediction (Augustus)
N21266					ab initio gene prediction (Augustus)
N21267					ab initio gene prediction (Augustus)
N21268					transcriptome-based gene modeling (PASA)
N21269					ab initio gene prediction (Augustus)
N21270	PREDICTED: LOW QUALITY PROTEIN: repetin-like, partial [Esox lucius] (4.30E-19)				ab initio gene prediction (Augustus)
N21271					ab initio gene prediction (Augustus)
N21272				GO:0005488	transcriptome-based gene modeling (PASA)
N21273					transcriptome-based gene modeling (PASA)
N21274	predicted protein, partial [Hordeum vulgare subsp. vulgare] (2.21E-19)			GO:0016021	transcriptome-based gene modeling (PASA)
N21275					ab initio gene prediction (Augustus)
N21276	hypothetical protein [Leadbetterella sp. JN14-9] (2.11E-31)				ab initio gene prediction (Augustus)
N21277	PREDICTED: glycerol 2-dehydrogenase (NADP(+))-like [Bombus terrestris] (8.37E-32)			GO:0016491, GO:0055114	transcriptome-based gene modeling (PASA)
N21278					transcriptome-based gene modeling (PASA)
N21279	hypothetical protein H257_04086 [Aphanomyces astaci] (1.40E-21)				transcriptome-based gene modeling (PASA)
N21280	PREDICTED: glutathione S-transferase kappa 1-like [Notothenia coriiceps] (4.50E-24)			GO:0015035	transcriptome-based gene modeling (PASA)
N21281					ab initio gene prediction (Augustus)
N21282	surface antigen -like protein [Chrysochromulina sp. CCMP291] (1.45E-18)				ab initio gene prediction (Augustus)
N21283					ab initio gene prediction (Augustus)
N21284	hypothetical protein PBRA_003133 [Plasmodiophora brassicae] (0)	K01507	Oxidative phosphorylation : ppa; inorganic pyrophosphatase [EC:3.6.1.1]	GO:0004427, GO:0009678, GO:0015992, GO:0016020	transcriptome-based gene modeling (PASA)
N21285					transcriptome-based gene modeling (PASA)
N21286					ab initio gene prediction (Augustus)
N21287	hypothetical protein AURANDRAFT_29268 [Aureococcus anophagefferens] (5.70E-45)	K09872	Transporters : PIP; aquaporin PIP	GO:0005215, GO:0006810, GO:0016020	transcriptome-based gene modeling (BLAT, Iso-seq)
N21288					transcriptome-based gene modeling (PASA)
N21289					transcriptome-based gene modeling (PASA)
N21290	PREDICTED: dynactin subunit 4 isoform X1 [Bombus impatiens] (2.12E-28)			GO:0005869	transcriptome-based gene modeling (BLAT, CLC genomic workbench)
N21291	hypothetical protein L917_15655 [Phytophthora parasitica] (1.39E-19)			GO:0005515	transcriptome-based gene modeling (BLAT, CLC genomic workbench)
N21292	hypothetical protein PBRA_000973, partial [Plasmodiophora brassicae] (3.79E-103)	K03350	Ubiquitin mediated proteolysis : APC3, CDC27; anaphase-promoting complex subunit 3	GO:0005515	transcriptome-based gene modeling (BLAT, Iso-seq)
N21293					ab initio gene prediction (Augustus)
N21294	hypothetical protein BRAFLDRAFT_101998 [Branchiostoma floridae] (3.02E-14)				ab initio gene prediction (Augustus)
N21295	hypothetical protein A2X01_21285 [Bacteroidetes bacterium GWF2_35_48] (3.45E-26)				ab initio gene prediction (Augustus)
N21296	ubiquitinyl hydrolase 1 [Oesophagostomum dentatum] (1.84E-12)			GO:0016579, GO:0036459	transcriptome-based gene modeling (PASA)
N21297					transcriptome-based gene modeling (PASA)
N21298	PREDICTED: aminoacylase-1 [Clupea harengus] (8.68E-126)	K14677	Arginine biosynthesis : ACY1; aminoacylase [EC:3.5.1.14]	GO:0004046, GO:0005737, GO:0006520, GO:0008152, GO:0016787	transcriptome-based gene modeling (BLAT, CLC genomic workbench)
N21299	hypothetical protein [Synechococcus sp. CB0205] (2.98E-08)				ab initio gene prediction (Augustus)
N21300					transcriptome-based gene modeling (BLAT, CLC genomic workbench)
N21301					ab initio gene prediction (Augustus)
N21302					ab initio gene prediction (Augustus)
N21303					ab initio gene prediction (Augustus)
N21304				GO:0006629	ab initio gene prediction (Augustus)
N21305					ab initio gene prediction (Augustus)
N21306					ab initio gene prediction (Augustus)
N21307	FNII1 [Lepeophtheirus salmonis] (1.48E-15)				transcriptome-based gene modeling (PASA)
N21308	hypothetical protein AURANDRAFT_62142 [Aureococcus anophagefferens] (8.04E-18)				transcriptome-based gene modeling (PASA)
N21309	mitochondrial tricarboxylate transporter-like protein 2 [Karlodinium veneficum] (4.01E-86)			GO:0055085	transcriptome-based gene modeling (PASA)
N21310	mitochondrial tricarboxylate transporter-like protein 1 [Karlodinium veneficum] (2.76E-25)				transcriptome-based gene modeling (PASA)
N21311					ab initio gene prediction (Augustus)
N21312	hypothetical protein TRIADDRAFT_59472 [Trichoplax adhaerens] (2.20E-16)				transcriptome-based gene modeling (BLAT, CLC genomic workbench)
N21313	epsilon frustilin [Bathycoccus prasinos] (1.37E-07)				transcriptome-based gene modeling (PASA)
N21314	hypothetical protein CAOG_05350 [Capsaspora owczarzaki ATCC 30864] (7.02E-13)				transcriptome-based gene modeling (PASA)
N21315	aggregation factor core protein MAFp3, isoform C [Rhodopirellula baltica WH47] (1.07E-08)				transcriptome-based gene modeling (PASA)
N21316	hypothetical protein PBRA_003853, partial [Plasmodiophora brassicae] (8.88E-85)			GO:0005515	transcriptome-based gene modeling (PASA)
N21317					transcriptome-based gene modeling (PASA)
N21318					transcriptome-based gene modeling (PASA)
N21319	PREDICTED: uncharacterized protein LOC100637947 [Amphimedon queenslandica] (1.86E-10)				transcriptome-based gene modeling (BLAT, CLC genomic workbench)
N21320	hypothetical protein KFL_003650040 [Klebsormidium flaccidum] (6.55E-31)			GO:0016020	transcriptome-based gene modeling (PASA)
N21321					transcriptome-based gene modeling (BLAT, CLC genomic workbench)
N21322	unnamed protein product [Vitrella brassicaformis CCMP3155] (2.89E-12)				transcriptome-based gene modeling (PASA)
N21323	universal stress protein UspA [Pontibacillus yanchengensis Y32] (1.18E-14)			GO:0006950	transcriptome-based gene modeling (PASA)
N21324				GO:0005515	transcriptome-based gene modeling (BLAT, Trinity)
N21325	PREDICTED: uncharacterized protein LOC100201509 isoform X2 [Hydra vulgaris] (4.04E-109)	K18082	Inositol phosphate metabolism : MTMR3_4, ZFYVE10_11; myotubularin-related protein 3/4 [EC:3.1.3.48 3.1.3.64 3.1.3.95]	GO:0046872	transcriptome-based gene modeling (BLAT, Iso-seq)
N21326	hypothetical protein DLAC_07899 [Dictyostelium lacteum] (2.89E-09)			GO:0005044, GO:0006955, GO:0030247	transcriptome-based gene modeling (PASA)
N21327	Polyubiquitin, partial [Noccaea caerulescens] (4.79E-47)	K02977	Ribosome : RP-S27Ae, RPS27A; small subunit ribosomal protein S27Ae	GO:0005515	transcriptome-based gene modeling (BLAT, CLC genomic workbench)
N21328					transcriptome-based gene modeling (BLAT, Iso-seq)
N21329	hypothetical protein [Mastigocoleus testarum] (1.91E-33)	K00486	Tryptophan metabolism : KMO; kynurenine 3-monooxygenase [EC:1.14.13.9]	GO:0016491, GO:0055114, GO:0071949	transcriptome-based gene modeling (BLAT, CLC genomic workbench)
N21330					ab initio gene prediction (Augustus)
N21331					transcriptome-based gene modeling (PASA)
N21332	hypothetical protein SARC_08937 [Sphaeroforma arctica JP610] (2.37E-35)			GO:0016021, GO:0022857, GO:0055085	transcriptome-based gene modeling (BLAT, CLC genomic workbench)
N21333				GO:0016021, GO:0055085	ab initio gene prediction (Augustus)
N21334	PREDICTED: cathepsin L1-like [Halyomorpha halys] (1.88E-62)	K16292	Peptidases : CEP, CYSEP; KDEL-tailed cysteine endopeptidase [EC:3.4.22.-]	GO:0006508, GO:0008234	transcriptome-based gene modeling (PASA)
N21335	PREDICTED: exosome component 10 isoform X2 [Pelodiscus sinensis] (6.39E-125)	K12591	RNA degradation : RRP6, EXOSC10; exosome complex exonuclease RRP6 [EC:3.1.13.-]	GO:0000166, GO:0003824, GO:0044237, GO:0000176, GO:0006396, GO:0003676, GO:0005622, GO:0006139, GO:0008408	transcriptome-based gene modeling (PASA)
N21336	Retrovirus-related Pol polyprotein from transposon 17.6 [Exaiptasia pallida] (3.53E-47)				ab initio gene prediction (Augustus)
N21337	PREDICTED: protein HEG-like [Ciona intestinalis] (1.09E-22)			GO:0005201, GO:0005509, GO:0005578	transcriptome-based gene modeling (PASA)
N21338					ab initio gene prediction (Augustus)
N21339					transcriptome-based gene modeling (PASA)
N21340					transcriptome-based gene modeling (PASA)
N21341	hypothetical protein WN51_09428 [Melipona quadrifasciata] (3.00E-08)				transcriptome-based gene modeling (BLAT, CLC genomic workbench)
N21342	hypothetical protein ACD_74C00081G0001 [uncultured bacterium] (9.94E-13)				ab initio gene prediction (Augustus)
N21343					ab initio gene prediction (Augustus)
N21344					ab initio gene prediction (Augustus)
N21345	hypothetical protein [Phormidium ambiguum] (1.00E-23)			GO:0005515	transcriptome-based gene modeling (PASA)
N21346	hypothetical protein PBRA_000269 [Plasmodiophora brassicae] (2.42E-135)			GO:0004672, GO:0005524, GO:0006468	transcriptome-based gene modeling (BLAT, Iso-seq)
N21347					transcriptome-based gene modeling (PASA)
N21348					transcriptome-based gene modeling (PASA)
N21349					ab initio gene prediction (Augustus)
N21350				GO:0005524, GO:0016020, GO:0016773	ab initio gene prediction (Augustus)
N21351	PREDICTED: serine/threonine-protein phosphatase 6 regulatory ankyrin repeat subunit B-like [Strongylocentrotus purpuratus] (1.76E-69)	K06867	Function unknown: K06867; uncharacterized protein	GO:0004672, GO:0005524, GO:0006468, GO:0005515, GO:0007165, GO:0008270	ab initio gene prediction (Augustus)
N21352					transcriptome-based gene modeling (BLAT, CLC genomic workbench)
N21353				GO:0003676, GO:0015074	transcriptome-based gene modeling (BLAT, Trinity)
N21354					transcriptome-based gene modeling (PASA)
N21355					transcriptome-based gene modeling (BLAT, CLC genomic workbench)
N21356	PUB domain protein [Oesophagostomum dentatum] (7.21E-07)				transcriptome-based gene modeling (BLAT, CLC genomic workbench)
N21357					ab initio gene prediction (Augustus)
N21358	Release factor glutamine methyltransferase [candidate division TM6 bacterium GW2011_GWE2_31_21] (3.47E-27)	K02493	Translation factors : hemK, prmC, HEMK; release factor glutamine methyltransferase [EC:2.1.1.297]		transcriptome-based gene modeling (PASA)
N21359					transcriptome-based gene modeling (PASA)
N21360	peptidylprolyl isomerase [Thiothrix disciformis] (8.52E-57)			GO:0000413, GO:0003755, GO:0006457	transcriptome-based gene modeling (PASA)
N21361	PREDICTED: gastrula zinc finger protein XlCGF26.1-like [Sinocyclocheilus anshuiensis] (1.47E-48)			GO:0003676	transcriptome-based gene modeling (BLAT, Trinity)
N21362					ab initio gene prediction (Augustus)
N21363					transcriptome-based gene modeling (PASA)
N21364	PREDICTED: dnaJ homolog subfamily C member 21 [Thamnophis sirtalis] (4.55E-51)	K09506	Ribosome biogenesis : DNAJA5; DnaJ homolog subfamily A member 5	GO:0003676, GO:0008270	transcriptome-based gene modeling (BLAT, CLC genomic workbench)
N21365					ab initio gene prediction (Augustus)
N21366	Chromodomain-helicase-DNA-binding protein 8 [Ectocarpus siliculosus] (4.28E-38)				transcriptome-based gene modeling (PASA)
N21367					transcriptome-based gene modeling (BLAT, Trinity)
N21368					ab initio gene prediction (Augustus)
N21369					transcriptome-based gene modeling (BLAT, CLC genomic workbench)
N21370					ab initio gene prediction (Augustus)
N21371	methylisocitrate lyase [Paenibacillus dendritiformis] (2.29E-78)	K03417	Propanoate metabolism : prpB; methylisocitrate lyase [EC:4.1.3.30]	GO:0003824	ab initio gene prediction (Augustus)
N21372	reverse transcriptase, partial [Ipomoea batatas] (7.62E-09)				transcriptome-based gene modeling (PASA)
N21373					ab initio gene prediction (Augustus)
N21374	hypothetical protein EPUS_00125 [Endocarpon pusillum Z07020] (4.87E-06)				ab initio gene prediction (Augustus)
N21375	PREDICTED: uncharacterized protein LOC109210960 [Nicotiana attenuata] (7.25E-07)				ab initio gene prediction (Augustus)
N21376					ab initio gene prediction (Augustus)
N21377	hypothetical protein H310_00714 [Aphanomyces invadans] (2.34E-32)	K07277	Mitochondrial biogenesis : SAM50, TOB55, bamA; outer membrane protein insertion porin family	GO:0019867	transcriptome-based gene modeling (PASA)
N21378					transcriptome-based gene modeling (PASA)
N21379					ab initio gene prediction (Augustus)
N21380	hypothetical protein BN14_10584 [Rhizoctonia solani AG-1 IB] (3.23E-49)				transcriptome-based gene modeling (PASA)
N21381	hypothetical protein F441_09037 [Phytophthora parasitica CJ01A1] (6.52E-76)				transcriptome-based gene modeling (BLAT, Trinity)
N21382					ab initio gene prediction (Augustus)
N21383	PREDICTED: uncharacterized protein LOC109210960 [Nicotiana attenuata] (7.25E-07)				ab initio gene prediction (Augustus)
N21384					ab initio gene prediction (Augustus)
N21385	hypothetical protein [Ruminococcus sp. HUN007] (1.55E-10)				ab initio gene prediction (Augustus)
N21386					ab initio gene prediction (Augustus)
N21387	GTP-binding protein ypt5 [Tritrichomonas foetus] (1.13E-11)			GO:0005525, GO:0007264	ab initio gene prediction (Augustus)
N21388	hypothetical protein SPPG_05683 [Spizellomyces punctatus DAOM BR117] (4.96E-27)			GO:0003677, GO:0005524, GO:0016787	ab initio gene prediction (Augustus)
N21389	cytochrome c peroxidase [Grosmannia clavigera kw1407] (6.92E-26)			GO:0004601, GO:0006979, GO:0020037, GO:0055114	transcriptome-based gene modeling (PASA)
N21390					ab initio gene prediction (Augustus)
N21391					ab initio gene prediction (Augustus)
N21392	F-box/LRR-repeat protein 14 [Candidatus Protochlamydia amoebophila] (1.88E-21)			GO:0005515	ab initio gene prediction (Augustus)
N21393					ab initio gene prediction (Augustus)
N21394	PREDICTED: E3 ubiquitin ligase BIG BROTHER-like [Phoenix dactylifera] (1.81E-13)			GO:0005515, GO:0008270	ab initio gene prediction (Augustus)
N21395	tpr repeat-containing protein, partial [Chrysochromulina sp. CCMP291] (1.49E-131)			GO:0003777, GO:0005871, GO:0005515, GO:0008270	transcriptome-based gene modeling (BLAT, Iso-seq)
N21396	PKD domain containing protein [Thiorhodococcus drewsii AZ1] (1.89E-31)				transcriptome-based gene modeling (BLAT, CLC genomic workbench)
N21397	receptor-type protein kinase, putative, partial [Bodo saltans] (2.23E-31)			GO:0005515, GO:0008270	transcriptome-based gene modeling (BLAT, CLC genomic workbench)
N21398	ion channel DMI1 chloroplast precursor [Klebsormidium flaccidum] (4.48E-165)	K21866	Transporters : POLLUX, DMI1, CASTOR; ion channel POLLUX/CASTOR	GO:0006813, GO:0008324	transcriptome-based gene modeling (BLAT, CLC genomic workbench)
N21399	hypothetical protein EMIHUDRAFT_257374 [Emiliania huxleyi CCMP1516] (4.94E-12)				transcriptome-based gene modeling (PASA)
N21400					ab initio gene prediction (Augustus)
N21401					transcriptome-based gene modeling (PASA)
N21402	PREDICTED: Golgi pH regulator-like isoform X1 [Sinocyclocheilus anshuiensis] (3.55E-127)	K22193	Transporters : GPR89, GPHR; golgi pH regulator	GO:0016020	transcriptome-based gene modeling (PASA)
N21403	kelch-like protein 17 [Chrysochromulina sp. CCMP291] (3.07E-55)			GO:0005515	transcriptome-based gene modeling (BLAT, Trinity)
N21404	hypothetical protein PBRA_001303 [Plasmodiophora brassicae] (2.91E-63)			GO:0004672, GO:0005524, GO:0006468	transcriptome-based gene modeling (BLAT, Trinity)
N21405					transcriptome-based gene modeling (PASA)
N21406					transcriptome-based gene modeling (BLAT, CLC genomic workbench)
N21407	uracil-DNA glycosylase [Streptomyces sp. NRRL S-87] (1.91E-32)			GO:0003956, GO:0006471	transcriptome-based gene modeling (PASA)
N21408					transcriptome-based gene modeling (PASA)
N21409	hypothetical protein CRE_09308 [Caenorhabditis remanei] (6.46E-42)				ab initio gene prediction (Augustus)
N21410	endonuclease-reverse transcriptase [Bombyx mori] (5.00E-45)				ab initio gene prediction (Augustus)
N21411	hypothetical protein g.55287, partial [Homalodisca liturata] (3.94E-31)			GO:0003676, GO:0015074	ab initio gene prediction (Augustus)
N21412	Transposon Ty3-G Gag-Pol polyprotein [Thelohanellus kitauei] (2.27E-19)				transcriptome-based gene modeling (PASA)
N21413				GO:0003676, GO:0015074	transcriptome-based gene modeling (BLAT, Trinity)
N21414					transcriptome-based gene modeling (PASA)
N21415	DEAD-like helicase [Acanthamoeba polyphaga mimivirus] (1.98E-08)			GO:0003688, GO:0005524, GO:0006260	ab initio gene prediction (Augustus)
N21416	DNA polymerase III subunit epsilon [Stenotrophomonas maltophilia] (2.97E-11)			GO:0003676	ab initio gene prediction (Augustus)
N21417	Superfamily II DNA and RNA helicase [Sporomusa acidovorans] (6.31E-17)			GO:0003676, GO:0005524	transcriptome-based gene modeling (BLAT, CLC genomic workbench)
N21418	hypothetical protein PBRA_000834 [Plasmodiophora brassicae] (0)	K09494	Chaperones and folding catalysts : CCT2; T-complex protein 1 subunit beta	GO:0005524, GO:0006457, GO:0051082	transcriptome-based gene modeling (BLAT, CLC genomic workbench)
N21419	hypothetical protein g.55287, partial [Homalodisca liturata] (8.76E-45)			GO:0003676, GO:0015074	ab initio gene prediction (Augustus)
N21420	PREDICTED: quinone oxidoreductase-like protein 1 isoform X2 [Hydra vulgaris] (2.29E-18)			GO:0008270, GO:0016491, GO:0055114	ab initio gene prediction (Augustus)
N21421					transcriptome-based gene modeling (PASA)
N21422					transcriptome-based gene modeling (PASA)
N21423	F-box/LRR-repeat protein 14 [Candidatus Protochlamydia amoebophila] (5.31E-90)			GO:0005515	transcriptome-based gene modeling (BLAT, Iso-seq)
N21424					transcriptome-based gene modeling (BLAT, Iso-seq)
N21425	hypothetical protein PBRA_006556 [Plasmodiophora brassicae] (1.14E-41)	K17804	Mitochondrial biogenesis : TIM44; mitochondrial import inner membrane translocase subunit TIM44		transcriptome-based gene modeling (BLAT, CLC genomic workbench)
N21426	hypothetical protein GUITHDRAFT_61235, partial [Guillardia theta CCMP2712] (3.92E-08)			GO:0004842, GO:0016567	ab initio gene prediction (Augustus)
N21427	hypothetical protein SDRG_04304 [Saprolegnia diclina VS20] (2.86E-60)	K20133	Membrane trafficking : USP6NL; USP6 N-terminal-like protein		transcriptome-based gene modeling (BLAT, CLC genomic workbench)
N21428	signal recognition particle 68 kDa protein [Acanthamoeba castellanii str. Neff] (3.81E-58)	K03107	Protein export : SRP68; signal recognition particle subunit SRP68	GO:0005047, GO:0005786, GO:0006614, GO:0008312, GO:0030942	transcriptome-based gene modeling (BLAT, CLC genomic workbench)
N21429	ubiquitin-protein ligase E3 [Schizosaccharomyces octosporus yFS286] (1.94E-11)			GO:0005515, GO:0008270	transcriptome-based gene modeling (BLAT, CLC genomic workbench)
N21430	hypothetical protein, variant [Aphanomyces invadans] (4.15E-15)			GO:0005515, GO:0008270	transcriptome-based gene modeling (BLAT, CLC genomic workbench)
N21431					transcriptome-based gene modeling (PASA)
N21432	predicted protein [Naegleria gruberi] (1.24E-58)				transcriptome-based gene modeling (BLAT, Trinity)
N21433					ab initio gene prediction (Augustus)
N21434					transcriptome-based gene modeling (PASA)
N21435					transcriptome-based gene modeling (BLAT, CLC genomic workbench)
N21436					transcriptome-based gene modeling (PASA)
N21437					ab initio gene prediction (Augustus)
N21438	PREDICTED: oocyte zinc finger protein XlCOF6-like, partial [Oryzias latipes] (5.23E-42)			GO:0003676	ab initio gene prediction (Augustus)
N21439	PREDICTED: AN1-type zinc finger protein 1 [Tupaia chinensis] (3.11E-11)			GO:0008270	ab initio gene prediction (Augustus)
N21440					transcriptome-based gene modeling (BLAT, CLC genomic workbench)
N21441	NAD(P)-binding protein [Fragilariopsis cylindrus CCMP1102] (4.92E-88)				transcriptome-based gene modeling (PASA)
N21442					transcriptome-based gene modeling (PASA)
N21443				GO:0003785, GO:0007015	transcriptome-based gene modeling (PASA)
N21444	PREDICTED: kelch-like protein 5 [Hydra vulgaris] (4.36E-44)			GO:0005515	transcriptome-based gene modeling (BLAT, CLC genomic workbench)
N21445					transcriptome-based gene modeling (BLAT, CLC genomic workbench)
N21446					transcriptome-based gene modeling (BLAT, CLC genomic workbench)
N21447					ab initio gene prediction (Augustus)
N21448	hypothetical protein [Muricauda antarctica] (1.38E-72)				transcriptome-based gene modeling (PASA)
N21449					transcriptome-based gene modeling (PASA)
N21450					ab initio gene prediction (Augustus)
N21451					ab initio gene prediction (Augustus)
N21452	hypothetical protein [Candidatus Protochlamydia amoebophila] (1.33E-09)				ab initio gene prediction (Augustus)
N21453	hypothetical protein [Microbacterium sp. Leaf436] (6.41E-06)			GO:0005524, GO:0016020, GO:0016773	ab initio gene prediction (Augustus)
N21454	cAMP-specific phosphodiesterase [Reticulomyxa filosa] (1.98E-53)			GO:0004114, GO:0007165, GO:0008081	transcriptome-based gene modeling (BLAT, Trinity)
N21455	hypothetical protein CAOG_010030 [Capsaspora owczarzaki ATCC 30864] (3.90E-07)			GO:0005515	transcriptome-based gene modeling (Cufflinks)
N21456	PREDICTED: histone H3-like [Pelodiscus sinensis] (8.74E-22)			GO:0000786, GO:0003677, GO:0046982	transcriptome-based gene modeling (PASA)
N21457					transcriptome-based gene modeling (PASA)
N21458					ab initio gene prediction (Augustus)
N21459	hypothetical protein A2622_01570 [Bdellovibrionales bacterium RIFCSPHIGHO2_01_FULL_40_29] (6.31E-103)	K11527	Protein kinases : K11527; two-component system, sensor histidine kinase and response regulator [EC:2.7.13.3]	GO:0000155, GO:0007165, GO:0000160, GO:0016310, GO:0016772	transcriptome-based gene modeling (BLAT, CLC genomic workbench)
N21460					transcriptome-based gene modeling (BLAT, Iso-seq)
N21461	hypothetical protein MANES_10G097500 [Manihot esculenta] (4.66E-06)				transcriptome-based gene modeling (PASA)
N21462					ab initio gene prediction (Augustus)
N21463	hypothetical protein BRAFLDRAFT_121900 [Branchiostoma floridae] (1.76E-37)			GO:0004672, GO:0005524, GO:0006468	transcriptome-based gene modeling (BLAT, Trinity)
N21464	hypothetical protein QP59_12435 [Aphanocapsa montana BDHKU210001] (7.57E-08)				transcriptome-based gene modeling (BLAT, Trinity)
N21465	trna methyltransferase 10 homolog a-like [Stylonychia lemnae] (6.44E-39)	K15445	Transfer RNA biogenesis : TRMT10, TRM10, RG9MTD; tRNA (guanine9-N1)-methyltransferase [EC:2.1.1.221]		transcriptome-based gene modeling (BLAT, Trinity)
N21466					transcriptome-based gene modeling (BLAT, CLC genomic workbench)
N21467					transcriptome-based gene modeling (PASA)
N21468					transcriptome-based gene modeling (PASA)
N21469	hypothetical protein PBRA_005844 [Plasmodiophora brassicae] (2.80E-89)				transcriptome-based gene modeling (BLAT, CLC genomic workbench)
N21470	Pcmt1-prov protein [Cylindrobasidium torrendii FP15055 ss-10] (1.51E-76)	K00573	Enzymes with EC numbers: E2.1.1.77, pcm; protein-L-isoaspartate(D-aspartate) O-methyltransferase [EC:2.1.1.77]	GO:0004719, GO:0006464	transcriptome-based gene modeling (BLAT, Trinity)
N21471				GO:0008270	transcriptome-based gene modeling (PASA)
N21472					ab initio gene prediction (Augustus)
N21473	hypothetical protein PBRA_007325 [Plasmodiophora brassicae] (1.71E-91)	K15100	Transporters : SLC25A1, CTP; solute carrier family 25 (mitochondrial citrate transporter), member 1		transcriptome-based gene modeling (PASA)
N21474	hypothetical protein GUITHDRAFT_141487 [Guillardia theta CCMP2712] (1.70E-09)				transcriptome-based gene modeling (PASA)
N21475					transcriptome-based gene modeling (PASA)
N21476					transcriptome-based gene modeling (BLAT, CLC genomic workbench)
N21477					transcriptome-based gene modeling (PASA)
N21478	serine/threonine protein kinase [Sphaeroforma arctica JP610] (9.74E-34)			GO:0004672, GO:0005524, GO:0006468	ab initio gene prediction (Augustus)
N21479					ab initio gene prediction (Augustus)
N21480					ab initio gene prediction (Augustus)
N21481					ab initio gene prediction (Augustus)
N21482					transcriptome-based gene modeling (PASA)
N21483	hypothetical protein AM588_10000012 [Phytophthora nicotianae] (1.34E-35)				transcriptome-based gene modeling (PASA)
N21484					ab initio gene prediction (Augustus)
N21485					transcriptome-based gene modeling (PASA)
N21486					transcriptome-based gene modeling (PASA)
N21487					transcriptome-based gene modeling (PASA)
N21488					ab initio gene prediction (Augustus)
N21489	hypothetical protein RMCBS344292_19162 [Rhizopus microsporus] (3.01E-09)				ab initio gene prediction (Augustus)
N21490	YTH domain-containing family protein, partial [Daphnia magna] (1.86E-62)	K20102	Messenger RNA Biogenesis : YTHDF; YTH domain-containing family protein	GO:0003723	transcriptome-based gene modeling (PASA)
N21491	PREDICTED: Werner Syndrome-like exonuclease isoform X2 [Nicotiana tabacum] (2.25E-31)			GO:0000166, GO:0003824, GO:0044237, GO:0003676, GO:0005622, GO:0006139, GO:0008408	transcriptome-based gene modeling (PASA)
N21492	UPF0598 protein C8orf82, partial [Picoides pubescens] (3.70E-28)				transcriptome-based gene modeling (BLAT, Trinity)
N21493					transcriptome-based gene modeling (PASA)
N21494					transcriptome-based gene modeling (PASA)
N21495	hypothetical protein SARC_06919 [Sphaeroforma arctica JP610] (3.42E-10)				ab initio gene prediction (Augustus)
N21496					ab initio gene prediction (Augustus)
N21497	Ribosomal protein L18e/L15P domain-containing protein [Rozella allomycis CSF55] (1.78E-20)			GO:0016020, GO:0016757	transcriptome-based gene modeling (PASA)
N21498	ubiquitin carboxyl-terminal hydrolase like protein, partial [Arabidopsis thaliana] (5.82E-103)	K11838	FoxO signaling pathway : USP7, UBP15; ubiquitin carboxyl-terminal hydrolase 7 [EC:3.4.19.12]	GO:0016579, GO:0036459	ab initio gene prediction (Augustus)
N21499	26S proteasome non-ATPase regulatory subunit [Ananas comosus] (7.16E-49)	K03029	Proteasome : PSMD4, RPN10; 26S proteasome regulatory subunit N10	GO:0006511, GO:0008540	transcriptome-based gene modeling (PASA)
N21500	UBX domain protein [Tetrahymena thermophila SB210] (1.68E-24)	K14012	Protein processing in endoplasmic reticulum : SHP1, UBX1, NSFL1C; UBX domain-containing protein 1	GO:0005515	transcriptome-based gene modeling (PASA)
N21501					ab initio gene prediction (Augustus)
N21502	hypothetical protein SARC_06919 [Sphaeroforma arctica JP610] (3.06E-10)				ab initio gene prediction (Augustus)
N21503	hypothetical protein PBRA_004567 [Plasmodiophora brassicae] (8.82E-24)			GO:0004672, GO:0005524, GO:0006468	ab initio gene prediction (Augustus)
N21504	hypothetical protein CHLNCDRAFT_30247 [Chlorella variabilis] (2.49E-10)			GO:0005509	ab initio gene prediction (Augustus)
N21505					ab initio gene prediction (Augustus)
N21506	tryptophan-rich sensory protein [Aliterella atlantica] (4.09E-20)				transcriptome-based gene modeling (BLAT, CLC genomic workbench)
N21507					transcriptome-based gene modeling (PASA)
N21508				GO:0003676, GO:0015074	transcriptome-based gene modeling (BLAT, Trinity)
N21509	hypothetical protein PBRA_003883 [Plasmodiophora brassicae] (3.70E-30)	K15128	Transcription machinery : MED6; mediator of RNA polymerase II transcription subunit 6	GO:0001104, GO:0006357, GO:0016592	transcriptome-based gene modeling (BLAT, CLC genomic workbench)
N21510					transcriptome-based gene modeling (PASA)
N21511					ab initio gene prediction (Augustus)
N21512					ab initio gene prediction (Augustus)
N21513	hypothetical protein AGABI1DRAFT_110161 [Agaricus bisporus var. burnettii JB137-S8] (2.95E-20)			GO:0005488, GO:0005515, GO:0008270	ab initio gene prediction (Augustus)
N21514					transcriptome-based gene modeling (PASA)
N21515	predicted protein [Nematostella vectensis] (4.94E-81)			GO:0016491, GO:0055114	transcriptome-based gene modeling (BLAT, CLC genomic workbench)
N21516					transcriptome-based gene modeling (PASA)
N21517					transcriptome-based gene modeling (PASA)
N21518					transcriptome-based gene modeling (PASA)
N21519					ab initio gene prediction (Augustus)
N21520	unknown [Chondrus crispus] (1.82E-159)	K00162	Glycolysis / Gluconeogenesis : PDHB, pdhB; pyruvate dehydrogenase E1 component beta subunit [EC:1.2.4.1]	GO:0003824, GO:0008152, GO:0004739, GO:0006086	transcriptome-based gene modeling (BLAT, CLC genomic workbench)
N21521	ORF106 (chloroplast) [Pinus koraiensis] (1.55E-09)				ab initio gene prediction (Augustus)
N21522	hypothetical protein PBRA_007580 [Plasmodiophora brassicae] (4.69E-61)			GO:0005975	transcriptome-based gene modeling (BLAT, Trinity)
N21523					ab initio gene prediction (Augustus)
N21524	hypothetical protein RFI_13856, partial [Reticulomyxa filosa] (1.21E-12)			GO:0005515	transcriptome-based gene modeling (PASA)
N21525	PREDICTED: uncharacterized protein LOC106079542 [Biomphalaria glabrata] (3.80E-06)				ab initio gene prediction (Augustus)
N21526	polyprotein [Mycena chlorophos] (2.57E-26)				ab initio gene prediction (Augustus)
N21527					transcriptome-based gene modeling (PASA)
N21528					transcriptome-based gene modeling (PASA)
N21529					transcriptome-based gene modeling (BLAT, Iso-seq)
N21530	unnamed protein product [Vitrella brassicaformis CCMP3155] (3.97E-62)				transcriptome-based gene modeling (BLAT, CLC genomic workbench)
N21531	hypothetical protein T551_01550 [Pneumocystis jirovecii RU7] (3.06E-180)	K11786	Transcription machinery : STH1_SNF2; ATP-dependent helicase STH1/SNF2 [EC:3.6.4.-]	GO:0005524	ab initio gene prediction (Augustus)
N21532	hypothetical protein SARC_06919 [Sphaeroforma arctica JP610] (4.95E-09)				ab initio gene prediction (Augustus)
N21533				GO:0003676, GO:0008270	transcriptome-based gene modeling (BLAT, Iso-seq)
N21534	hypothetical protein g.41392, partial [Graphocephala atropunctata] (6.69E-14)			GO:0003676	transcriptome-based gene modeling (PASA)
N21535	PREDICTED: protein krueppel-like [Priapulus caudatus] (3.27E-11)			GO:0003676	transcriptome-based gene modeling (PASA)
N21536	PREDICTED: zinc finger protein 64 homolog, isoforms 3 and 4-like [Halyomorpha halys] (3.63E-11)			GO:0003676	transcriptome-based gene modeling (PASA)
N21537					transcriptome-based gene modeling (PASA)
N21538	insulin induced gene 2 protein [Hymenolepis microstoma] (6.00E-06)				transcriptome-based gene modeling (BLAT, Iso-seq)
N21539					ab initio gene prediction (Augustus)
N21540	UNKNOWN [Stylonychia lemnae] (2.48E-24)				transcriptome-based gene modeling (PASA)
N21541	EVE domain-containing protein [Thalassolituus sp. HI0120] (1.30E-38)				ab initio gene prediction (Augustus)
N21542	serine/threonine protein kinase [Aphanomyces astaci] (5.72E-35)			GO:0004672, GO:0006468, GO:0004713, GO:0004930, GO:0007186, GO:0016021, GO:0005515	transcriptome-based gene modeling (PASA)
N21543					transcriptome-based gene modeling (BLAT, Iso-seq)
N21544					ab initio gene prediction (Augustus)
N21545					ab initio gene prediction (Augustus)
N21546	hypothetical protein BRAFLDRAFT_95869 [Branchiostoma floridae] (1.30E-19)				ab initio gene prediction (Augustus)
N21547	hypothetical protein, variant [Sphaeroforma arctica JP610] (3.54E-12)				transcriptome-based gene modeling (PASA)
N21548	hypothetical protein EAI_12349, partial [Harpegnathos saltator] (2.16E-06)				transcriptome-based gene modeling (BLAT, CLC genomic workbench)
N21549					ab initio gene prediction (Augustus)
N21550				GO:0006629	ab initio gene prediction (Augustus)
N21551	hypothetical protein PTSG_12865 [Salpingoeca rosetta] (1.68E-16)				ab initio gene prediction (Augustus)
N21552				GO:0005515, GO:0007165	ab initio gene prediction (Augustus)
N21553	PREDICTED: organic solute transporter subunit alpha [Strongylocentrotus purpuratus] (8.48E-09)				transcriptome-based gene modeling (BLAT, CLC genomic workbench)
N21554					ab initio gene prediction (Augustus)
N21555	hypothetical protein A2168_06615 [Planctomycetes bacterium RBG_13_50_24] (2.15E-17)				transcriptome-based gene modeling (PASA)
N21556					transcriptome-based gene modeling (PASA)
N21557	hypothetical protein AXG93_1298s1120 [Marchantia polymorpha subsp. polymorpha] (1.12E-12)			GO:0046982	transcriptome-based gene modeling (BLAT, CLC genomic workbench)
N21558					transcriptome-based gene modeling (PASA)
N21559	protein kinase domain containing protein [Acanthamoeba castellanii str. Neff] (1.75E-10)				ab initio gene prediction (Augustus)
N21560	Cysteine-rich receptor-like protein kinase 25 [Glycine soja] (1.59E-14)			GO:0004672, GO:0005524, GO:0006468	transcriptome-based gene modeling (PASA)
N21561					transcriptome-based gene modeling (BLAT, Iso-seq)
N21562					ab initio gene prediction (Augustus)
N21563				GO:0008270	ab initio gene prediction (Augustus)
N21564					transcriptome-based gene modeling (PASA)
N21565					transcriptome-based gene modeling (BLAT, Iso-seq)
N21566					transcriptome-based gene modeling (PASA)
N21567	hypothetical protein PBRA_004567 [Plasmodiophora brassicae] (8.11E-126)	K08884	Protein kinases : K08884; serine/threonine protein kinase, bacterial [EC:2.7.11.1]	GO:0004672, GO:0005524, GO:0006468, GO:0005509	transcriptome-based gene modeling (BLAT, CLC genomic workbench)
N21568	T9SS C-terminal target domain-containing protein [Pontibacter korlensis] (1.47E-30)			GO:0003824, GO:0005975, GO:0016901, GO:0048038	transcriptome-based gene modeling (PASA)
N21569					ab initio gene prediction (Augustus)
N21570	hypothetical protein [Sorangium cellulosum] (7.11E-10)				ab initio gene prediction (Augustus)
N21571	hypothetical protein BE17_19910 [Sorangium cellulosum] (4.30E-12)				ab initio gene prediction (Augustus)
N21572	hypothetical protein [Sorangium cellulosum] (3.92E-20)				ab initio gene prediction (Augustus)
N21573	hypothetical protein [Gilliamella apicola] (3.19E-29)				ab initio gene prediction (Augustus)
N21574	hypothetical protein MVEG_08315 [Mortierella verticillata NRRL 6337] (9.15E-15)			GO:0005515	ab initio gene prediction (Augustus)
N21575	isoform b, partial [Chrysochromulina sp. CCMP291] (1.76E-35)			GO:0005515	ab initio gene prediction (Augustus)
N21576	PREDICTED: uncharacterized protein LOC107610964 [Arachis ipaensis] (1.61E-07)				ab initio gene prediction (Augustus)
N21577					transcriptome-based gene modeling (PASA)
N21578	receptor-type protein kinase, putative [Bodo saltans] (1.11E-12)				ab initio gene prediction (Augustus)
N21579					transcriptome-based gene modeling (BLAT, CLC genomic workbench)
N21580	hypothetical protein [Glomeribacter sp. 1016415] (5.24E-11)			GO:0005515	ab initio gene prediction (Augustus)
N21581	methyltransferase, FkbM family [Nitrosomonas sp. Nm34] (5.39E-31)			GO:0005515, GO:0007165	ab initio gene prediction (Augustus)
N21582					ab initio gene prediction (Augustus)
N21583				GO:0006629	ab initio gene prediction (Augustus)
N21584					ab initio gene prediction (Augustus)
N21585				GO:0006629	ab initio gene prediction (Augustus)
N21586					ab initio gene prediction (Augustus)
N21587	Uncharacterized protein APZ42_007909, partial [Daphnia magna] (2.91E-12)			GO:0003676, GO:0015074	ab initio gene prediction (Augustus)
N21588				GO:0005509, GO:0016020	transcriptome-based gene modeling (PASA)
N21589					transcriptome-based gene modeling (BLAT, CLC genomic workbench)
N21590					transcriptome-based gene modeling (PASA)
N21591					ab initio gene prediction (Augustus)
N21592					transcriptome-based gene modeling (PASA)
N21593					transcriptome-based gene modeling (PASA)
N21594	hypothetical protein A4X06_g1747 [Tilletia controversa] (2.00E-27)				ab initio gene prediction (Augustus)
N21595	hypothetical protein [Desulforegula conservatrix] (8.10E-16)				transcriptome-based gene modeling (BLAT, Iso-seq)
N21596	hypothetical protein M91_20036 [Bos mutus] (2.54E-12)				ab initio gene prediction (Augustus)
N21597	hypothetical protein [Mycoplasma capricolum] (5.33E-06)				ab initio gene prediction (Augustus)
N21598	BspA family leucine-rich repeat surface protein [Brachyspira hyodysenteriae] (4.62E-23)				ab initio gene prediction (Augustus)
N21599	Uncharacterised protein [Mycobacterium tuberculosis] (1.70E-10)				ab initio gene prediction (Augustus)
N21600					ab initio gene prediction (Augustus)
N21601	EsV-1-109 [Ectocarpus siliculosus virus 1] (2.11E-27)				ab initio gene prediction (Augustus)
N21602	hypothetical protein PBRA_003175 [Plasmodiophora brassicae] (2.83E-115)			GO:0006355, GO:0016747	transcriptome-based gene modeling (BLAT, CLC genomic workbench)
N21603	putative class 3 lipase [Trypanosoma grayi] (1.64E-06)				ab initio gene prediction (Augustus)
N21604					protein homology-based gene prediction (Exonerate)
N21605	hypothetical protein AURANDRAFT_60166, partial [Aureococcus anophagefferens] (2.33E-60)			GO:0005975	transcriptome-based gene modeling (BLAT, CLC genomic workbench)
N21606	ankyrin repeat protein [Trichomonas vaginalis G3] (2.30E-15)			GO:0005515	transcriptome-based gene modeling (PASA)
N21607	hypothetical protein SPRG_09228 [Saprolegnia parasitica CBS 223.65] (1.05E-14)				transcriptome-based gene modeling (BLAT, CLC genomic workbench)
N21608	hypothetical protein A306_05159, partial [Columba livia] (6.18E-14)				transcriptome-based gene modeling (BLAT, CLC genomic workbench)
N21609					transcriptome-based gene modeling (BLAT, CLC genomic workbench)
N21610	hypothetical protein THAOC_33020 [Thalassiosira oceanica] (9.67E-31)			GO:0005515	transcriptome-based gene modeling (BLAT, CLC genomic workbench)
N21611					transcriptome-based gene modeling (PASA)
N21612	hypothetical protein H310_03319 [Aphanomyces invadans] (1.06E-41)				transcriptome-based gene modeling (BLAT, CLC genomic workbench)
N21613	poly polymerase and DNA-ligase zn-finger region family protein [Chrysochromulina sp. CCMP291] (8.81E-11)			GO:0005515	transcriptome-based gene modeling (PASA)
N21614	surface antigen BspA-like [Trichomonas vaginalis G3] (2.54E-11)				ab initio gene prediction (Augustus)
N21615					transcriptome-based gene modeling (PASA)
N21616					transcriptome-based gene modeling (BLAT, CLC genomic workbench)
N21617					ab initio gene prediction (Augustus)
N21618					transcriptome-based gene modeling (BLAT, CLC genomic workbench)
N21619					transcriptome-based gene modeling (BLAT, Iso-seq)
N21620	Di-copper centre-containing protein [Fragilariopsis cylindrus CCMP1102] (1.02E-25)			GO:0008152, GO:0016491	transcriptome-based gene modeling (BLAT, CLC genomic workbench)
N21621	cyclin-U4-1 [Blastocystis sp. ATCC 50177/Nand II] (1.82E-36)			GO:0000079, GO:0019901	transcriptome-based gene modeling (PASA)
N21622					transcriptome-based gene modeling (BLAT, Iso-seq)
N21623	hypothetical protein CICLE_v10022723mg [Citrus clementina] (2.15E-37)	K03016	Purine metabolism : RPB8, POLR2H; DNA-directed RNA polymerases I, II, and III subunit RPABC3	GO:0006351	transcriptome-based gene modeling (PASA)
N21624					ab initio gene prediction (Augustus)
N21625					ab initio gene prediction (Augustus)
N21626	short-chain dehydrogenase [Oceanibaculum indicum] (3.23E-64)				transcriptome-based gene modeling (PASA)
N21627					transcriptome-based gene modeling (PASA)
N21628				GO:0003677	transcriptome-based gene modeling (PASA)
N21629					transcriptome-based gene modeling (PASA)
N21630					transcriptome-based gene modeling (BLAT, CLC genomic workbench)
N21631					transcriptome-based gene modeling (PASA)
N21632					ab initio gene prediction (Augustus)
N21633	Nucleolar complex protein 3-like [Exaiptasia pallida] (3.25E-51)	K14834	Ribosome biogenesis : NOC3; nucleolar complex protein 3	GO:0005488	transcriptome-based gene modeling (PASA)
N21634				GO:0003677, GO:0006310, GO:0015074	transcriptome-based gene modeling (PASA)
N21635					ab initio gene prediction (Augustus)
N21636	hypothetical protein ABS70_01645 [Nitrospira sp. SCN 59-13] (4.08E-56)				transcriptome-based gene modeling (PASA)
N21637					ab initio gene prediction (Augustus)
N21638	DNA-directed RNA polymerase RPB5 subunit [Laetiporus sulphureus 93-53] (2.19E-07)			GO:0003677, GO:0003899, GO:0006351	ab initio gene prediction (Augustus)
N21639					ab initio gene prediction (Augustus)
N21640	PREDICTED: probable transporter mch1 [Populus euphratica] (1.09E-29)				transcriptome-based gene modeling (PASA)
N21641					transcriptome-based gene modeling (BLAT, CLC genomic workbench)
N21642					ab initio gene prediction (Augustus)
N21643				GO:0003676	ab initio gene prediction (Augustus)
N21644	hypothetical protein SPRG_20257 [Saprolegnia parasitica CBS 223.65] (4.39E-09)			GO:0003677, GO:0005634	transcriptome-based gene modeling (BLAT, CLC genomic workbench)
N21645					ab initio gene prediction (Augustus)
N21646					ab initio gene prediction (Augustus)
N21647	hypothetical protein AMSG_11848 [Thecamonas trahens ATCC 50062] (6.51E-63)			GO:0008374	transcriptome-based gene modeling (BLAT, CLC genomic workbench)
N21648					transcriptome-based gene modeling (BLAT, Trinity)
N21649	protein kinase [Phytophthora infestans T30-4] (5.68E-32)			GO:0004672, GO:0005524, GO:0006468	transcriptome-based gene modeling (PASA)
N21650	Roco2, Roco family protein [Emiliania huxleyi CCMP1516] (1.10E-46)			GO:0005515, GO:0007165, GO:0005525, GO:0007264	transcriptome-based gene modeling (BLAT, Trinity)
N21651	hypothetical protein [Lyngbya confervoides] (7.98E-103)				transcriptome-based gene modeling (PASA)
N21652	uncharacterized protein [Babesia microti strain RI] (8.49E-27)				transcriptome-based gene modeling (BLAT, CLC genomic workbench)
N21653	hypothetical transcript [Hymenolepis microstoma] (7.69E-17)			GO:0003676, GO:0015074	ab initio gene prediction (Augustus)
N21654	hypothetical protein RP20_CCG022500 [Aedes albopictus] (2.52E-09)			GO:0003676	transcriptome-based gene modeling (BLAT, CLC genomic workbench)
N21655	PREDICTED: uncharacterized protein LOC107039657 [Diachasma alloeum] (3.10E-06)			GO:0008270	transcriptome-based gene modeling (PASA)
N21656	hypothetical protein CHLNCDRAFT_142788 [Chlorella variabilis] (3.99E-139)			GO:0003824, GO:0051536	transcriptome-based gene modeling (PASA)
N21657	PREDICTED: mitochondrial zinc maintenance protein 1, mitochondrial [Elaeis guineensis] (3.20E-09)				transcriptome-based gene modeling (BLAT, CLC genomic workbench)
N21658	hypothetical protein SELMODRAFT_64274, partial [Selaginella moellendorffii] (5.70E-46)			GO:0004181, GO:0006508, GO:0008270	transcriptome-based gene modeling (BLAT, CLC genomic workbench)
N21659					ab initio gene prediction (Augustus)
N21660					transcriptome-based gene modeling (PASA)
N21661					ab initio gene prediction (Augustus)
N21662	hypothetical protein AOQ84DRAFT_377855 [Glonium stellatum] (8.04E-17)				transcriptome-based gene modeling (BLAT, Trinity)
N21663					transcriptome-based gene modeling (BLAT, CLC genomic workbench)
N21664					ab initio gene prediction (Augustus)
N21665					ab initio gene prediction (Augustus)
N21666	tetratricopeptide protein [Salpingoeca rosetta] (2.83E-32)				transcriptome-based gene modeling (PASA)
N21667	PREDICTED: flap endonuclease 1-like [Parasteatoda tepidariorum] (2.57E-126)	K04799	DNA replication : FEN1, RAD2; flap endonuclease-1 [EC:3.-.-.-]	GO:0003677, GO:0003824, GO:0004518, GO:0006281	transcriptome-based gene modeling (PASA)
N21668	hypothetical protein CONPUDRAFT_92166 [Coniophora puteana RWD-64-598 SS2] (2.69E-20)				transcriptome-based gene modeling (BLAT, Trinity)
N21669	hypothetical protein CONPUDRAFT_92166 [Coniophora puteana RWD-64-598 SS2] (4.40E-29)				transcriptome-based gene modeling (PASA)
N21670					transcriptome-based gene modeling (PASA)
N21671					transcriptome-based gene modeling (PASA)
N21672					ab initio gene prediction (Augustus)
N21673	PREDICTED: cob(I)yrinic acid a,c-diamide adenosyltransferase, mitochondrial-like [Ciona intestinalis] (2.16E-52)	K00798	Porphyrin and chlorophyll metabolism : MMAB, pduO; cob(I)alamin adenosyltransferase [EC:2.5.1.17]		transcriptome-based gene modeling (PASA)
N21674	Peptide methionine sulfoxide reductase msrA, putative [Perkinsus marinus ATCC 50983] (3.08E-93)	K07304	Enzymes with EC numbers: msrA; peptide-methionine (S)-S-oxide reductase [EC:1.8.4.11]	GO:0006979, GO:0016671, GO:0030091, GO:0008113, GO:0055114	transcriptome-based gene modeling (BLAT, Iso-seq)
N21675	ABC2_membrane-domain-containing protein, partial [Fragilariopsis cylindrus CCMP1102] (6.03E-07)			GO:0016020	transcriptome-based gene modeling (BLAT, Iso-seq)
N21676	pleiotropic drug resistance transporter [Ectocarpus siliculosus] (1.76E-104)			GO:0005524, GO:0016887, GO:0016020	protein homology-based gene prediction (Exonerate)
N21677	ATP-binding Cassette (ABC) Superfamily [Phytophthora infestans T30-4] (6.06E-09)				transcriptome-based gene modeling (PASA)
N21678	hypothetical protein AM588_10007152 [Phytophthora nicotianae] (2.66E-38)				transcriptome-based gene modeling (PASA)
N21679	pleiotropic drug resistance protein ABC superfamily [Phytophthora sojae] (4.25E-10)				transcriptome-based gene modeling (PASA)
N21680				GO:0005622, GO:0008270	transcriptome-based gene modeling (BLAT, CLC genomic workbench)
N21681					ab initio gene prediction (Augustus)
N21682	hypothetical protein FC75_GL000193 [Lactobacillus camelliae DSM 22697 = JCM 13995] (5.20E-22)				ab initio gene prediction (Augustus)
N21683	PREDICTED: zinc transporter ZIP4-like [Cyprinodon variegatus] (1.77E-20)			GO:0016020, GO:0030001, GO:0046873, GO:0055085	transcriptome-based gene modeling (BLAT, CLC genomic workbench)
N21684					transcriptome-based gene modeling (PASA)
N21685	glutamate-gated ion channel neurotransmitter receptor family [Micromonas commoda] (1.35E-17)			GO:0004970, GO:0016020	transcriptome-based gene modeling (BLAT, CLC genomic workbench)
N21686				GO:0005515	transcriptome-based gene modeling (BLAT, Trinity)
N21687					transcriptome-based gene modeling (BLAT, Trinity)
N21688					transcriptome-based gene modeling (PASA)
N21689					ab initio gene prediction (Augustus)
N21690					transcriptome-based gene modeling (BLAT, Trinity)
N21691					transcriptome-based gene modeling (PASA)
N21692					transcriptome-based gene modeling (BLAT, CLC genomic workbench)
N21693	hypothetical protein CHLREDRAFT_159323 [Chlamydomonas reinhardtii] (2.51E-07)			GO:0006351	transcriptome-based gene modeling (BLAT, Trinity)
N21694	elongation factor 1alpha, partial [Paulinella chromatophora] (0)	K03231	RNA transport : EEF1A; elongation factor 1-alpha	GO:0003746, GO:0005525, GO:0005737, GO:0006414, GO:0003924	transcriptome-based gene modeling (BLAT, CLC genomic workbench)
N21695					transcriptome-based gene modeling (BLAT, Iso-seq)
N21696	aminotransferase class-III [Dictyostelium purpureum] (5.33E-151)	K12256	Arginine and proline metabolism : spuC; putrescine---pyruvate transaminase [EC:2.6.1.113]	GO:0003824, GO:0008483, GO:0030170	transcriptome-based gene modeling (BLAT, Iso-seq)
N21697	PREDICTED: protein NUCLEAR FUSION DEFECTIVE 4-like [Arachis duranensis] (1.84E-09)				transcriptome-based gene modeling (BLAT, CLC genomic workbench)
N21698	hypothetical protein [Candidatus Protochlamydia amoebophila] (4.64E-12)				transcriptome-based gene modeling (PASA)
N21699					ab initio gene prediction (Augustus)
N21700					ab initio gene prediction (Augustus)
N21701	hypothetical protein PBRA_004964 [Plasmodiophora brassicae] (1.84E-35)	K10863	DNA repair and recombination proteins : APTX; aprataxin [EC:3.1.11.7 3.1.11.8 3.1.12.2]	GO:0003677, GO:0006281, GO:0033699, GO:0003824	ab initio gene prediction (Augustus)
N21702					transcriptome-based gene modeling (BLAT, Iso-seq)
N21703					transcriptome-based gene modeling (BLAT, Iso-seq)
N21704	PREDICTED: uncharacterized protein LOC100367365 [Saccoglossus kowalevskii] (3.75E-32)			GO:0005488, GO:0005515, GO:0007165	transcriptome-based gene modeling (PASA)
N21705					ab initio gene prediction (Augustus)
N21706	hypothetical protein SARC_02286 [Sphaeroforma arctica JP610] (5.91E-07)				ab initio gene prediction (Augustus)
N21707	hypothetical protein GUITHDRAFT_154195, partial [Guillardia theta CCMP2712] (1.13E-09)				transcriptome-based gene modeling (PASA)
N21708	hypothetical protein ACA1_285670, partial [Acanthamoeba castellanii str. Neff] (7.68E-23)				ab initio gene prediction (Augustus)
N21709	putative p36 protein [Amblyomma aureolatum] (1.06E-06)				transcriptome-based gene modeling (BLAT, CLC genomic workbench)
N21710	hypothetical protein SARC_07985 [Sphaeroforma arctica JP610] (4.35E-39)			GO:0016491, GO:0050660, GO:0055114, GO:0045454	ab initio gene prediction (Augustus)
N21711	PREDICTED: chromobox protein homolog 5-like [Neodiprion lecontei] (2.96E-08)				transcriptome-based gene modeling (PASA)
N21712	PREDICTED: ankyrin repeat domain-containing protein 50-like [Strongylocentrotus purpuratus] (5.49E-51)	K06867	Function unknown: K06867; uncharacterized protein	GO:0005515	transcriptome-based gene modeling (BLAT, CLC genomic workbench)
N21713					transcriptome-based gene modeling (PASA)
N21714	PREDICTED: mammalian ependymin-related protein 1-like [Crassostrea gigas] (4.48E-19)			GO:0005509, GO:0005576, GO:0007160	transcriptome-based gene modeling (PASA)
N21715	hypothetical protein A4X13_g8874 [Tilletia indica] (7.86E-30)				ab initio gene prediction (Augustus)
N21716					ab initio gene prediction (Augustus)
N21717	hypothetical protein [Monosiga brevicollis MX1] (0)	K01589	Purine metabolism : purK; 5-(carboxyamino)imidazole ribonucleotide synthase [EC:6.3.4.18]	GO:0003824, GO:0005524, GO:0004638, GO:0006189	transcriptome-based gene modeling (PASA)
N21718	SAM-dependent methyltransferase [Arthrospira sp. PCC 8005] (4.04E-11)				transcriptome-based gene modeling (BLAT, Trinity)
N21719					transcriptome-based gene modeling (PASA)
N21720					transcriptome-based gene modeling (BLAT, CLC genomic workbench)
N21721	unnamed protein product [Vitrella brassicaformis CCMP3155] (1.04E-06)			GO:0046872	transcriptome-based gene modeling (PASA)
N21722					transcriptome-based gene modeling (PASA)
N21723	alpha/beta-hydrolase [Gonapodya prolifera JEL478] (3.53E-21)				transcriptome-based gene modeling (BLAT, CLC genomic workbench)
N21724	PREDICTED: elongation factor 1-beta' [Diuraphis noxia] (3.10E-18)	K03232	Translation factors : EEF1B; elongation factor 1-beta	GO:0003746, GO:0006414	transcriptome-based gene modeling (PASA)
N21725					transcriptome-based gene modeling (BLAT, Trinity)
N21726					transcriptome-based gene modeling (PASA)
N21727	predicted protein [Thalassiosira pseudonana CCMP1335] (8.80E-38)			GO:0003777, GO:0005524, GO:0007018, GO:0008017	transcriptome-based gene modeling (PASA)
N21728	PREDICTED: gastrula zinc finger protein XlCGF8.2DB [Danio rerio] (1.83E-27)			GO:0003676	transcriptome-based gene modeling (BLAT, Trinity)
N21729	LOW QUALITY PROTEIN: hypothetical protein SPRG_14463 [Saprolegnia parasitica CBS 223.65] (7.36E-06)				transcriptome-based gene modeling (Cufflinks)
N21730					transcriptome-based gene modeling (BLAT, CLC genomic workbench)
N21731					transcriptome-based gene modeling (PASA)
N21732					transcriptome-based gene modeling (PASA)
N21733					transcriptome-based gene modeling (BLAT, Iso-seq)
N21734				GO:0016021	transcriptome-based gene modeling (BLAT, Trinity)
N21735	hypothetical protein VP01_26g16 [Puccinia sorghi] (1.39E-06)			GO:0003676	ab initio gene prediction (Augustus)
N21736	hypothetical protein THAOC_02501 [Thalassiosira oceanica] (4.01E-15)				transcriptome-based gene modeling (PASA)
N21737	PREDICTED: arylsulfatase B-like [Amphimedon queenslandica] (2.37E-75)			GO:0003824, GO:0008152, GO:0008484	transcriptome-based gene modeling (BLAT, CLC genomic workbench)
N21738					ab initio gene prediction (Augustus)
N21739					transcriptome-based gene modeling (PASA)
N21740					transcriptome-based gene modeling (PASA)
N21741	hypothetical protein PHYSODRAFT_474776 [Phytophthora sojae] (2.18E-59)				transcriptome-based gene modeling (BLAT, CLC genomic workbench)
N21742					ab initio gene prediction (Augustus)
N21743					ab initio gene prediction (Augustus)
N21744					ab initio gene prediction (Augustus)
N21745					ab initio gene prediction (Augustus)
N21746					ab initio gene prediction (Augustus)
N21747					ab initio gene prediction (Augustus)
N21748					ab initio gene prediction (Augustus)
N21749				GO:0000786, GO:0003677, GO:0006334	ab initio gene prediction (Augustus)
N21750					ab initio gene prediction (Augustus)
N21751	surface antigen -like protein [Chrysochromulina sp. CCMP291] (3.16E-08)				ab initio gene prediction (Augustus)
N21752	hypothetical protein BRAFLDRAFT_125751 [Branchiostoma floridae] (9.96E-13)			GO:0006629	transcriptome-based gene modeling (PASA)
N21753					ab initio gene prediction (Augustus)
N21754					ab initio gene prediction (Augustus)
N21755	hypothetical protein SARC_06919 [Sphaeroforma arctica JP610] (1.10E-08)				ab initio gene prediction (Augustus)
N21756					transcriptome-based gene modeling (BLAT, Iso-seq)
N21757	YLR154W-A-like protein [Saccharomyces kudriavzevii IFO 1802] (3.39E-23)				transcriptome-based gene modeling (PASA)
N21758					transcriptome-based gene modeling (BLAT, Trinity)
N21759					transcriptome-based gene modeling (BLAT, Iso-seq)
N21760	conserved unknown protein [Ectocarpus siliculosus] (4.31E-65)				protein homology-based gene prediction (Exonerate)
N21761	conserved hypothetical protein [Streptomyces roseosporus NRRL 15998] (2.22E-15)				ab initio gene prediction (Augustus)
N21762	conserved hypothetical protein [Streptomyces roseosporus NRRL 15998] (6.72E-09)				ab initio gene prediction (Augustus)
N21763					ab initio gene prediction (Augustus)
N21764	PREDICTED: TNF receptor-associated factor 6-like isoform X8 [Acropora digitifera] (1.24E-07)			GO:0008270	transcriptome-based gene modeling (BLAT, Iso-seq)
N21765	PREDICTED: breast cancer type 1 susceptibility protein homolog [Saccoglossus kowalevskii] (5.76E-07)			GO:0005515, GO:0008270	transcriptome-based gene modeling (PASA)
N21766					ab initio gene prediction (Augustus)
N21767	glutathione peroxidase [Devosia psychrophila] (1.56E-28)			GO:0004602, GO:0006979, GO:0055114	transcriptome-based gene modeling (BLAT, Trinity)
N21768					transcriptome-based gene modeling (BLAT, CLC genomic workbench)
N21769	Transposon TX1 hypothetical protein [Larimichthys crocea] (1.22E-49)				ab initio gene prediction (Augustus)
N21770				GO:0005515	ab initio gene prediction (Augustus)
N21771	PREDICTED: ATP-dependent DNA helicase PIF1-like [Acropora digitifera] (1.36E-45)			GO:0000723, GO:0003678, GO:0006281, GO:0004386, GO:0005524	ab initio gene prediction (Augustus)
N21772	predicted protein [Micromonas commoda] (6.32E-12)				protein homology-based gene prediction (Exonerate)
N21773					ab initio gene prediction (Augustus)
N21774					transcriptome-based gene modeling (PASA)
N21775					transcriptome-based gene modeling (PASA)
N21776					transcriptome-based gene modeling (PASA)
N21777					transcriptome-based gene modeling (BLAT, CLC genomic workbench)
N21778					ab initio gene prediction (Augustus)
N21779					transcriptome-based gene modeling (BLAT, Iso-seq)
N21780					ab initio gene prediction (Augustus)
N21781					transcriptome-based gene modeling (PASA)
N21782					ab initio gene prediction (Augustus)
N21783	capsule biosynthesis protein [Moorea producens] (1.13E-112)	K07282	Structural proteins: capA, pgsA; gamma-polyglutamate biosynthesis protein CapA		transcriptome-based gene modeling (PASA)
N21784					ab initio gene prediction (Augustus)
N21785					ab initio gene prediction (Augustus)
N21786					ab initio gene prediction (Augustus)
N21787					ab initio gene prediction (Augustus)
N21788	hypothetical protein PBRA_008048 [Plasmodiophora brassicae] (2.24E-09)				transcriptome-based gene modeling (PASA)
N21789	hypothetical protein 2_4768_01, partial [Pinus taeda] (3.05E-08)				transcriptome-based gene modeling (BLAT, CLC genomic workbench)
N21790	PREDICTED: probable LRR receptor-like serine/threonine-protein kinase At2g16250 [Erythranthe guttata] (6.23E-07)				transcriptome-based gene modeling (PASA)
N21791					ab initio gene prediction (Augustus)
N21792	PREDICTED: LOW QUALITY PROTEIN: FYVE, RhoGEF and PH domain-containing protein 4-like [Acropora digitifera] (7.39E-27)			GO:0005089, GO:0035023	transcriptome-based gene modeling (BLAT, Trinity)
N21793					ab initio gene prediction (Augustus)
N21794	thrombospondin [Capsaspora owczarzaki ATCC 30864] (1.01E-33)			GO:0008237	transcriptome-based gene modeling (PASA)
N21795	hypothetical protein EMIHUDRAFT_226876 [Emiliania huxleyi CCMP1516] (1.71E-14)				transcriptome-based gene modeling (PASA)
N21796	hypothetical protein DDB_G0274041 [Dictyostelium discoideum AX4] (3.32E-09)				ab initio gene prediction (Augustus)
N21797					transcriptome-based gene modeling (PASA)
N21798	hypothetical protein g.55287, partial [Homalodisca liturata] (5.37E-47)			GO:0003676, GO:0015074	ab initio gene prediction (Augustus)
N21799					ab initio gene prediction (Augustus)
N21800					transcriptome-based gene modeling (PASA)
N21801					ab initio gene prediction (Augustus)
N21802					transcriptome-based gene modeling (PASA)
N21803	hypothetical protein, variant 2 [Aphanomyces invadans] (7.30E-08)				transcriptome-based gene modeling (PASA)
N21804					transcriptome-based gene modeling (PASA)
N21805	unknown [Picea sitchensis] (1.91E-60)	K03031	Proteasome : PSMD8, RPN12; 26S proteasome regulatory subunit N12	GO:0005838, GO:0006508	transcriptome-based gene modeling (PASA)
N21806	2-nitropropane dioxygenase [Coprinopsis cinerea okayama7#130] (1.57E-127)			GO:0003824, GO:0018580, GO:0055114	ab initio gene prediction (Augustus)
N21807	agmatinase [Pseudogulbenkiania sp. MAI-1] (3.43E-129)	K01480	Arginine and proline metabolism : speB; agmatinase [EC:3.5.3.11]	GO:0046872	transcriptome-based gene modeling (BLAT, CLC genomic workbench)
N21808					transcriptome-based gene modeling (PASA)
N21809	small GTP binding protein RAB8 [Nematocida parisii ERTm1] (2.14E-21)			GO:0005525, GO:0007264	ab initio gene prediction (Augustus)
N21810	PREDICTED: piggyBac transposable element-derived protein 4-like [Acyrthosiphon pisum] (1.81E-21)				ab initio gene prediction (Augustus)
N21811					ab initio gene prediction (Augustus)
N21812	mannosyl-oligosaccharide 1,2-alpha-mannosidase [Thecamonas trahens ATCC 50062] (1.28E-113)	K01230	N-Glycan biosynthesis : MAN1; mannosyl-oligosaccharide alpha-1,2-mannosidase [EC:3.2.1.113]	GO:0004571, GO:0005509, GO:0016020	transcriptome-based gene modeling (PASA)
N21813				GO:0000012, GO:0003684, GO:0005634	transcriptome-based gene modeling (PASA)
N21814	conserved hypothetical protein [Phytophthora infestans T30-4] (3.10E-08)				transcriptome-based gene modeling (PASA)
N21815	Predicted arabinose efflux permease, MFS family [Desulfacinum infernum DSM 9756] (1.78E-10)			GO:0016021, GO:0055085	transcriptome-based gene modeling (PASA)
N21816					ab initio gene prediction (Augustus)
N21817					transcriptome-based gene modeling (PASA)
N21818	hypothetical protein RMCBS344292_10211 [Rhizopus microsporus] (3.18E-08)			GO:0005515, GO:0008270	transcriptome-based gene modeling (PASA)
N21819					transcriptome-based gene modeling (PASA)
N21820					ab initio gene prediction (Augustus)
N21821					ab initio gene prediction (Augustus)
N21822				GO:0008565, GO:0015031, GO:0016021	transcriptome-based gene modeling (PASA)
N21823	ABC transporter domain protein [Acanthamoeba castellanii str. Neff] (3.68E-124)	K02003	Transporters : ABC.CD.A; putative ABC transport system ATP-binding protein	GO:0005524, GO:0016887	transcriptome-based gene modeling (PASA)
N21824	hypothetical protein EAI_13357, partial [Harpegnathos saltator] (2.78E-09)				transcriptome-based gene modeling (PASA)
N21825				GO:0001104, GO:0006357, GO:0016592	transcriptome-based gene modeling (PASA)
N21826					transcriptome-based gene modeling (BLAT, CLC genomic workbench)
N21827	hypothetical protein [Terasakiella pusilla] (5.78E-62)				transcriptome-based gene modeling (BLAT, CLC genomic workbench)
N21828					transcriptome-based gene modeling (PASA)
N21829					transcriptome-based gene modeling (PASA)
N21830	PREDICTED: cycloeucalenol cycloisomerase-like [Juglans regia] (1.49E-62)	K08246	Steroid biosynthesis : CPI1; cycloeucalenol cycloisomerase [EC:5.5.1.9]		transcriptome-based gene modeling (PASA)
N21831				GO:0046872	ab initio gene prediction (Augustus)
N21832					ab initio gene prediction (Augustus)
N21833					transcriptome-based gene modeling (PASA)
N21834					transcriptome-based gene modeling (PASA)
N21835	rna methylase [Plasmopara halstedii] (1.95E-25)			GO:0000166, GO:0001510, GO:0008168, GO:0009452, GO:0003676	transcriptome-based gene modeling (PASA)
N21836					ab initio gene prediction (Augustus)
N21837	hypothetical protein [Plesiocystis pacifica] (1.60E-42)				transcriptome-based gene modeling (BLAT, CLC genomic workbench)
N21838					transcriptome-based gene modeling (PASA)
N21839	hypothetical protein SAMD00019534_005290, partial [Acytostelium subglobosum LB1] (4.21E-16)				transcriptome-based gene modeling (PASA)
N21840					transcriptome-based gene modeling (PASA)
N21841	retrovirus-related pol polyprotein from transposon tnt 1-94 [Lasius niger] (2.52E-09)				transcriptome-based gene modeling (PASA)
N21842	hypothetical protein [Grimontia sp. AD028] (3.54E-31)			GO:0005515, GO:0007165	ab initio gene prediction (Augustus)
N21843	hypothetical protein GYMLUDRAFT_40705 [Gymnopus luxurians FD-317 M1] (1.42E-06)				ab initio gene prediction (Augustus)
N21844	DNA-directed RNA polymerases I and III subunit RPAC1 [Choanephora cucurbitarum] (3.18E-101)	K03027	Purine metabolism : RPC40, POLR1C; DNA-directed RNA polymerases I and III subunit RPAC1	GO:0003899, GO:0006351, GO:0046983	transcriptome-based gene modeling (PASA)
N21845	hypothetical protein RFI_17961 [Reticulomyxa filosa] (1.51E-44)			GO:0005515	transcriptome-based gene modeling (PASA)
N21846					ab initio gene prediction (Augustus)
N21847					ab initio gene prediction (Augustus)
N21848					ab initio gene prediction (Augustus)
N21849					ab initio gene prediction (Augustus)
N21850	ubiquitin conjugating enzyme variant [Schistosoma mansoni] (1.68E-21)	K10704	Toll and Imd signaling pathway : UBE2V; ubiquitin-conjugating enzyme E2 variant		transcriptome-based gene modeling (PASA)
N21851					ab initio gene prediction (Augustus)
N21852	hypothetical protein EMIHUDRAFT_208032 [Emiliania huxleyi CCMP1516] (3.50E-41)			GO:0005525	ab initio gene prediction (Augustus)
N21853					ab initio gene prediction (Augustus)
N21854	PREDICTED: LOW QUALITY PROTEIN: protein SGT1 [Jaculus jaculus] (6.46E-40)				transcriptome-based gene modeling (PASA)
N21855	PREDICTED: uncharacterized mitochondrial protein AtMg00810-like [Glycine max] (1.94E-07)				ab initio gene prediction (Augustus)
N21856	hypothetical protein A4X06_g2241 [Tilletia controversa] (1.17E-16)				ab initio gene prediction (Augustus)
N21857	glutamyl-tRNA synthetase [Rhizopus delemar RA 99-880] (2.87E-136)	K01885	Porphyrin and chlorophyll metabolism : EARS, gltX; glutamyl-tRNA synthetase [EC:6.1.1.17]	GO:0000049, GO:0000166, GO:0004812, GO:0005524, GO:0005737, GO:0006418, GO:0004818, GO:0006424, GO:0016876, GO:0043039	transcriptome-based gene modeling (BLAT, Trinity)
N21858					transcriptome-based gene modeling (PASA)
N21859	conserved hypothetical protein [Histoplasma capsulatum G186AR] (5.03E-06)			GO:0005488, GO:0006886, GO:0008536	transcriptome-based gene modeling (BLAT, CLC genomic workbench)
N21860					transcriptome-based gene modeling (BLAT, CLC genomic workbench)
N21861	MYND finger domain-containing protein [Thecamonas trahens ATCC 50062] (3.24E-44)				transcriptome-based gene modeling (BLAT, CLC genomic workbench)
N21862					ab initio gene prediction (Augustus)
N21863	F-box/LRR-repeat protein 14 [Candidatus Protochlamydia amoebophila] (2.72E-104)				ab initio gene prediction (Augustus)
N21864					ab initio gene prediction (Augustus)
N21865	hypothetical protein PBRA_001884 [Plasmodiophora brassicae] (0)	K11367	Transcription machinery : CHD1; chromodomain-helicase-DNA-binding protein 1 [EC:3.6.4.12]	GO:0003676, GO:0005524	transcriptome-based gene modeling (BLAT, CLC genomic workbench)
N21866					transcriptome-based gene modeling (PASA)
N21867	hypothetical protein KFL_003470060 [Klebsormidium flaccidum] (4.94E-26)				transcriptome-based gene modeling (BLAT, CLC genomic workbench)
N21868	MULTISPECIES: hypothetical protein [Wolbachia] (4.44E-08)			GO:0005515	ab initio gene prediction (Augustus)
N21869	MULTISPECIES: hypothetical protein [Wolbachia] (1.46E-08)			GO:0005515	transcriptome-based gene modeling (PASA)
N21870	Serine/threonine-protein kinase ksg1 [Trametes pubescens] (3.15E-15)			GO:0004672, GO:0005524, GO:0006468	transcriptome-based gene modeling (PASA)
N21871	hypothetical protein SELMODRAFT_89809, partial [Selaginella moellendorffii] (3.48E-14)			GO:0004672, GO:0005524, GO:0006468, GO:0005515	ab initio gene prediction (Augustus)
N21872	PREDICTED: cys-loop ligand-gated ion channel-like [Lingula anatina] (2.32E-10)			GO:0006811, GO:0016020, GO:0016021	transcriptome-based gene modeling (PASA)
N21873	Actin-related protein 2/3 complex subunit 4 [Daphnia magna] (1.63E-75)	K05755	Endocytosis : ARPC4; actin related protein 2/3 complex, subunit 4	GO:0005885, GO:0015629, GO:0030041, GO:0034314	transcriptome-based gene modeling (BLAT, CLC genomic workbench)
N21874					transcriptome-based gene modeling (BLAT, Trinity)
N21875					ab initio gene prediction (Augustus)
N21876					ab initio gene prediction (Augustus)
N21877				GO:0008270	transcriptome-based gene modeling (BLAT, CLC genomic workbench)
N21878					transcriptome-based gene modeling (PASA)
N21879				GO:0008270	ab initio gene prediction (Augustus)
N21880	hypothetical protein THAOC_11847, partial [Thalassiosira oceanica] (1.65E-12)				transcriptome-based gene modeling (BLAT, Iso-seq)
N21881					transcriptome-based gene modeling (PASA)
N21882	A/G-specific adenine glycosylase [Simkania negevensis] (4.71E-107)	K03575	Base excision repair : mutY; A/G-specific adenine glycosylase [EC:3.2.2.31]	GO:0003824, GO:0006281, GO:0006284, GO:0019104, GO:0016787	transcriptome-based gene modeling (PASA)
N21883					ab initio gene prediction (Augustus)
N21884					ab initio gene prediction (Augustus)
N21885					ab initio gene prediction (Augustus)
N21886	hypothetical protein A2389_03115 [Candidatus Adlerbacteria bacterium RIFOXYB1_FULL_48_10] (8.52E-09)				ab initio gene prediction (Augustus)
N21887	PREDICTED: zinc finger protein 664-like [Takifugu rubripes] (2.13E-19)			GO:0003676, GO:0046872	ab initio gene prediction (Augustus)
N21888	hypothetical protein [Acanthamoeba polyphaga mimivirus] (1.79E-22)				ab initio gene prediction (Augustus)
N21889				GO:0016579, GO:0036459	ab initio gene prediction (Augustus)
N21890	YALI0E13321p [Yarrowia lipolytica] (1.95E-44)				transcriptome-based gene modeling (PASA)
N21891					transcriptome-based gene modeling (BLAT, CLC genomic workbench)
N21892					transcriptome-based gene modeling (BLAT, Iso-seq)
N21893					transcriptome-based gene modeling (PASA)
N21894					ab initio gene prediction (Augustus)
N21895					transcriptome-based gene modeling (PASA)
N21896	cytochrome-b5 reductase [Galdieria sulphuraria] (2.04E-14)			GO:0016491, GO:0055114	transcriptome-based gene modeling (BLAT, Trinity)
N21897					transcriptome-based gene modeling (PASA)
N21898	hypothetical protein PBRA_004815 [Plasmodiophora brassicae] (0)	K09495	Chaperones and folding catalysts : CCT3, TRIC5; T-complex protein 1 subunit gamma	GO:0005524, GO:0006457, GO:0051082	transcriptome-based gene modeling (BLAT, CLC genomic workbench)
N21899	hypothetical protein PBRA_009290 [Plasmodiophora brassicae] (2.27E-64)	K02149	Oxidative phosphorylation : ATPeV1D, ATP6M; V-type H+-transporting ATPase subunit D	GO:0042626	transcriptome-based gene modeling (BLAT, Iso-seq)
N21900	hypothetical protein [Nitritalea halalkaliphila] (3.46E-07)				ab initio gene prediction (Augustus)
N21901					ab initio gene prediction (Augustus)
N21902					ab initio gene prediction (Augustus)
N21903	PREDICTED: uncharacterized protein LOC106874239 [Octopus bimaculoides] (1.86E-14)				transcriptome-based gene modeling (PASA)
N21904	hypothetical protein BAE44_0001894, partial [Dichanthelium oligosanthes] (2.76E-09)			GO:0016757	transcriptome-based gene modeling (PASA)
N21905					ab initio gene prediction (Augustus)
N21906				GO:0008270	ab initio gene prediction (Augustus)
N21907					ab initio gene prediction (Augustus)
N21908	hypothetical protein glt_00165 [Moumouvirus goulette] (3.19E-16)				ab initio gene prediction (Augustus)
N21909					ab initio gene prediction (Augustus)
N21910	hypothetical protein Mnod_7767 (plasmid) [Methylobacterium nodulans ORS 2060] (1.35E-17)				ab initio gene prediction (Augustus)
N21911					ab initio gene prediction (Augustus)
N21912					ab initio gene prediction (Augustus)
N21913	kelch-like protein [Chrysochromulina sp. CCMP291] (1.10E-36)			GO:0005515	ab initio gene prediction (Augustus)
N21914	hypothetical protein [Aliivibrio fischeri] (8.59E-17)				ab initio gene prediction (Augustus)
N21915					transcriptome-based gene modeling (PASA)
N21916	PREDICTED: uncharacterized mitochondrial protein AtMg00810-like [Arachis ipaensis] (7.59E-29)				ab initio gene prediction (Augustus)
N21917					transcriptome-based gene modeling (PASA)
N21918	hypothetical protein PBRA_004886, partial [Plasmodiophora brassicae] (1.21E-60)	K08272	AMPK signaling pathway : CAB39, MO25; calcium binding protein 39	GO:0005488	transcriptome-based gene modeling (BLAT, Iso-seq)
N21919	PREDICTED: tRNA wybutosine-synthesizing protein 4 isoform X2 [Elaeis guineensis] (8.67E-67)	K15451	Transfer RNA biogenesis : PPM2, LCMT2, TYW4; tRNA wybutosine-synthesizing protein 4 [EC:2.1.1.290 2.3.1.231]	GO:0008168, GO:0032259	transcriptome-based gene modeling (PASA)
N21920					transcriptome-based gene modeling (PASA)
N21921	hypothetical protein AURANDRAFT_67561 [Aureococcus anophagefferens] (7.90E-12)				transcriptome-based gene modeling (PASA)
N21922	hypothetical protein HELRODRAFT_170340 [Helobdella robusta] (7.07E-54)	K03691	Other types of O-glycan biosynthesis : POFUT; peptide-O-fucosyltransferase [EC:2.4.1.221]		transcriptome-based gene modeling (PASA)
N21923					ab initio gene prediction (Augustus)
N21924	hypothetical protein FRACYDRAFT_239433 [Fragilariopsis cylindrus CCMP1102] (7.91E-14)				ab initio gene prediction (Augustus)
N21925					ab initio gene prediction (Augustus)
N21926					ab initio gene prediction (Augustus)
N21927					ab initio gene prediction (Augustus)
N21928	PREDICTED: uncharacterized protein LOC4327494 isoform X1 [Oryza sativa Japonica Group] (2.18E-123)				transcriptome-based gene modeling (PASA)
N21929	thiol-disulfide oxidoreductase DCC [Hymenobacter sp. DG25B] (2.54E-24)				transcriptome-based gene modeling (PASA)
N21930					transcriptome-based gene modeling (BLAT, CLC genomic workbench)
N21931	LOC797832 protein, partial [Danio rerio] (1.67E-09)				transcriptome-based gene modeling (BLAT, CLC genomic workbench)
N21932					transcriptome-based gene modeling (BLAT, Iso-seq)
N21933				GO:0003676, GO:0015074	transcriptome-based gene modeling (BLAT, Trinity)
N21934					ab initio gene prediction (Augustus)
N21935					ab initio gene prediction (Augustus)
N21936					ab initio gene prediction (Augustus)
N21937					ab initio gene prediction (Augustus)
N21938					transcriptome-based gene modeling (PASA)
N21939					transcriptome-based gene modeling (PASA)
N21940	hypothetical protein CARUB_v10015489mg [Capsella rubella] (1.03E-15)			GO:0004386, GO:0005524	transcriptome-based gene modeling (BLAT, CLC genomic workbench)
N21941	hypothetical protein ANCCEY_14849 [Ancylostoma ceylanicum] (3.58E-12)			GO:0000723, GO:0003678, GO:0006281	transcriptome-based gene modeling (PASA)
N21942	PREDICTED: uncharacterized protein LOC107171811 [Diuraphis noxia] (3.22E-27)				transcriptome-based gene modeling (PASA)
N21943					transcriptome-based gene modeling (BLAT, CLC genomic workbench)
N21944					transcriptome-based gene modeling (BLAT, CLC genomic workbench)
N21945	PREDICTED: ankyrin repeat and SAM domain-containing protein 6 [Tinamus guttatus] (3.99E-13)				transcriptome-based gene modeling (BLAT, CLC genomic workbench)
N21946				GO:0005794, GO:0007165	ab initio gene prediction (Augustus)
N21947	hypothetical protein CAPTEDRAFT_226082 [Capitella teleta] (5.92E-100)	K11412	Chromosome and associated proteins : SIRT2, SIR2L2; NAD-dependent deacetylase sirtuin 2 [EC:3.5.1.-]	GO:0006476, GO:0008270, GO:0016811, GO:0051287, GO:0070403	transcriptome-based gene modeling (PASA)
N21948	predicted protein [Naegleria gruberi] (3.30E-24)				transcriptome-based gene modeling (BLAT, Iso-seq)
N21949	ADP-ribosylglycohydrolase, partial [Coptotermes formosanus] (3.37E-14)				transcriptome-based gene modeling (BLAT, Iso-seq)
N21950					ab initio gene prediction (Augustus)
N21951					transcriptome-based gene modeling (PASA)
N21952	nectin precursor [Paracentrotus lividus] (1.89E-35)				transcriptome-based gene modeling (PASA)
N21953	hypothetical protein PBRA_008718 [Plasmodiophora brassicae] (2.45E-51)			GO:0004672, GO:0005524, GO:0006468	transcriptome-based gene modeling (PASA)
N21954					ab initio gene prediction (Augustus)
N21955	glucose-6-phosphate 1-dehydrogenase [Galdieria sulphuraria] (0)	K00036	Pentose phosphate pathway : G6PD, zwf; glucose-6-phosphate 1-dehydrogenase [EC:1.1.1.49 1.1.1.363]	GO:0004345, GO:0006006, GO:0050661, GO:0055114	transcriptome-based gene modeling (PASA)
N21956	unnamed protein product [Phytomonas sp. isolate EM1] (8.45E-17)			GO:0003824	transcriptome-based gene modeling (BLAT, CLC genomic workbench)
N21957	patatin-like phospholipase domain-containing protein [Histoplasma capsulatum H143] (6.33E-107)	K14674	Steroid biosynthesis : TGL4; TAG lipase / steryl ester hydrolase / phospholipase A2 / LPA acyltransferase [EC:3.1.1.3 3.1.1.13 3.1.1.4 2.3.1.51]	GO:0004806, GO:0006629, GO:0008152	transcriptome-based gene modeling (BLAT, CLC genomic workbench)
N21958	hypothetical protein SOVF_044780 [Spinacia oleracea] (8.58E-145)	K15505	DNA repair and recombination proteins : RAD5; DNA repair protein RAD5 [EC:3.6.4.-]	GO:0005515, GO:0008270, GO:0005524, GO:0046872	transcriptome-based gene modeling (PASA)
N21959	PREDICTED: uncharacterized protein LOC107353520 [Acropora digitifera] (1.20E-08)				ab initio gene prediction (Augustus)
N21960	hypothetical protein EMIHUDRAFT_228823 [Emiliania huxleyi CCMP1516] (1.40E-31)			GO:0016021	transcriptome-based gene modeling (PASA)
N21961					ab initio gene prediction (Augustus)
N21962					ab initio gene prediction (Augustus)
N21963	putative elongation factor 2 kinase, partial [Amblyomma sculptum] (3.54E-77)			GO:0004674, GO:0005524, GO:0006468	transcriptome-based gene modeling (BLAT, CLC genomic workbench)
N21964	heat-shock protein [Desulfobulbus propionicus] (5.51E-06)				transcriptome-based gene modeling (PASA)
N21965	predicted protein [Naegleria gruberi] (1.19E-53)	K09510	Chaperones and folding catalysts : DNAJB4; DnaJ homolog subfamily B member 4	GO:0006457, GO:0051082	protein homology-based gene prediction (Exonerate)
N21966	hypothetical protein HMPREF1544_06463 [Mucor circinelloides f. circinelloides 1006PhL] (0)	K14575	Ribosome biogenesis in eukaryotes : AFG2, DRG1, SPATA5; AAA family ATPase	GO:0005524	transcriptome-based gene modeling (PASA)
N21967					ab initio gene prediction (Augustus)
N21968					transcriptome-based gene modeling (BLAT, CLC genomic workbench)
N21969					transcriptome-based gene modeling (PASA)
N21970				GO:0046872	transcriptome-based gene modeling (PASA)
N21971					transcriptome-based gene modeling (PASA)
N21972					ab initio gene prediction (Augustus)
N21973	PREDICTED: hippocampus abundant transcript 1 protein [Astyanax mexicanus] (8.90E-12)			GO:0016021, GO:0055085	transcriptome-based gene modeling (BLAT, CLC genomic workbench)
N21974	hypothetical protein CAOG_04208 [Capsaspora owczarzaki ATCC 30864] (3.69E-11)			GO:0016021	transcriptome-based gene modeling (PASA)
N21975					ab initio gene prediction (Augustus)
N21976	hypothetical protein PTSG_02387 [Salpingoeca rosetta] (3.57E-21)				transcriptome-based gene modeling (PASA)
N21977	tubulin gamma chain [Aphanomyces invadans] (0)	K10389	Human papillomavirus infection : TUBG; tubulin gamma	GO:0000930, GO:0007020, GO:0031122, GO:0003924, GO:0005874, GO:0007017	transcriptome-based gene modeling (PASA)
N21978	hypothetical protein [Candidatus Protochlamydia amoebophila] (3.49E-49)				ab initio gene prediction (Augustus)
N21979					transcriptome-based gene modeling (BLAT, Trinity)
N21980					transcriptome-based gene modeling (PASA)
N21981	ubiquitin domain containing protein [Acanthamoeba castellanii str. Neff] (1.63E-87)			GO:0016579, GO:0036459	transcriptome-based gene modeling (BLAT, CLC genomic workbench)
N21982	hypothetical protein BATDEDRAFT_31463 [Batrachochytrium dendrobatidis JAM81] (1.27E-48)			GO:0051539	ab initio gene prediction (Augustus)
N21983	hypothetical protein WN51_09408 [Melipona quadrifasciata] (4.13E-07)				transcriptome-based gene modeling (PASA)
N21984	ubiquinone oxidoreductase putative [Albugo laibachii Nc14] (1.61E-94)	K00335	Oxidative phosphorylation : nuoF; NADH-quinone oxidoreductase subunit F [EC:1.6.5.3]		transcriptome-based gene modeling (BLAT, Trinity)
N21985	hypothetical protein PBRA_003026 [Plasmodiophora brassicae] (9.90E-120)	K08835	Protein kinases : OXSR1, STK39; serine/threonine-protein kinase OSR1/STK39 [EC:2.7.11.1]	GO:0004672, GO:0005524, GO:0006468	transcriptome-based gene modeling (BLAT, Iso-seq)
N21986					ab initio gene prediction (Augustus)
N21987					transcriptome-based gene modeling (PASA)
N21988					ab initio gene prediction (Augustus)
N21989				GO:0006260, GO:0055114	transcriptome-based gene modeling (BLAT, Trinity)
N21990					ab initio gene prediction (Augustus)
N21991					ab initio gene prediction (Augustus)
N21992					transcriptome-based gene modeling (BLAT, Trinity)
N21993					transcriptome-based gene modeling (BLAT, Iso-seq)
N21994				GO:0005515, GO:0008270	transcriptome-based gene modeling (BLAT, CLC genomic workbench)
N21995	hypothetical protein EMIHUDRAFT_372201 [Emiliania huxleyi CCMP1516] (2.23E-07)				ab initio gene prediction (Augustus)
N21996					transcriptome-based gene modeling (PASA)
N21997	hypothetical protein H257_06483 [Aphanomyces astaci] (2.14E-28)				transcriptome-based gene modeling (BLAT, Trinity)
N21998					ab initio gene prediction (Augustus)
N21999					ab initio gene prediction (Augustus)
N22000					ab initio gene prediction (Augustus)
N22001					ab initio gene prediction (Augustus)
N22002					transcriptome-based gene modeling (BLAT, CLC genomic workbench)
N22003	galactose mutarotase-like superfamily protein, partial [Capsella rubella] (3.54E-21)			GO:0003824, GO:0005975, GO:0030246, GO:0016853	ab initio gene prediction (Augustus)
N22004					transcriptome-based gene modeling (BLAT, Trinity)
N22005	hypothetical protein LRAMOSA02880 [Lichtheimia ramosa] (8.40E-58)	K01057	Pentose phosphate pathway : PGLS, pgl, devB; 6-phosphogluconolactonase [EC:3.1.1.31]	GO:0003824, GO:0005975, GO:0030246, GO:0006098, GO:0017057, GO:0016853	transcriptome-based gene modeling (BLAT, CLC genomic workbench)
N22006					ab initio gene prediction (Augustus)
N22007	hypothetical protein CHLNCDRAFT_55513 [Chlorella variabilis] (1.22E-21)				transcriptome-based gene modeling (PASA)
N22008	PREDICTED: uncharacterized protein LOC108732263 [Agrilus planipennis] (1.11E-13)	K17598	Protein phosphatase and associated proteins : SYTL; synaptotagmin-like protein	GO:0005515, GO:0035091	transcriptome-based gene modeling (BLAT, Trinity)
N22009	Aminopeptidase N [Exaiptasia pallida] (9.11E-177)	K11141	Renin-angiotensin system : CD249, ENPEP; glutamyl aminopeptidase (aminopeptidase A) [HSA:2028]	GO:0006508, GO:0008237, GO:0008270	transcriptome-based gene modeling (BLAT, CLC genomic workbench)
N22010					transcriptome-based gene modeling (PASA)
N22011	transmembrane protein, putative [Tetrahymena thermophila SB210] (3.17E-24)				transcriptome-based gene modeling (BLAT, CLC genomic workbench)
N22012	hypothetical protein [Vibrio crassostreae] (5.59E-10)				ab initio gene prediction (Augustus)
N22013	hypothetical protein [Paramecium tetraurelia strain d4-2] (2.95E-06)				transcriptome-based gene modeling (BLAT, Iso-seq)
N22014	PREDICTED: myotubularin-related protein 2 isoform X1 [Picoides pubescens] (1.83E-123)	K18081	Inositol phosphate metabolism : MTMR1_2; myotubularin-related protein 1/2 [EC:3.1.3.64 3.1.3.95]		transcriptome-based gene modeling (PASA)
N22015					transcriptome-based gene modeling (BLAT, CLC genomic workbench)
N22016	ankyrin repeat protein [Colletotrichum tofieldiae] (8.61E-10)			GO:0005515	transcriptome-based gene modeling (BLAT, Trinity)
N22017					ab initio gene prediction (Augustus)
N22018					transcriptome-based gene modeling (PASA)
N22019				GO:0046872	ab initio gene prediction (Augustus)
N22020	Retrovirus-related Pol polyprotein from transposon 412-like Protein [Tribolium castaneum] (4.44E-18)			GO:0003676, GO:0015074	ab initio gene prediction (Augustus)
N22021					transcriptome-based gene modeling (PASA)
N22022				GO:0005515	transcriptome-based gene modeling (PASA)
N22023					ab initio gene prediction (Augustus)
N22024					ab initio gene prediction (Augustus)
N22025					ab initio gene prediction (Augustus)
N22026					ab initio gene prediction (Augustus)
N22027					ab initio gene prediction (Augustus)
N22028	hypothetical protein [Monosiga brevicollis MX1] (6.45E-82)	K02428	Purine metabolism : rdgB; XTP/dITP diphosphohydrolase [EC:3.6.1.66]	GO:0016787	transcriptome-based gene modeling (PASA)
N22029	BTB/POZ domain-containing protein 6 [Trichinella zimbabwensis] (1.01E-10)				transcriptome-based gene modeling (PASA)
N22030	hypothetical protein PBRA_003316 [Plasmodiophora brassicae] (5.44E-21)	K02979	Ribosome : RP-S28e, RPS28; small subunit ribosomal protein S28e	GO:0003735, GO:0005622, GO:0005840, GO:0006412	transcriptome-based gene modeling (PASA)
N22031					transcriptome-based gene modeling (BLAT, Trinity)
N22032					transcriptome-based gene modeling (PASA)
N22033					ab initio gene prediction (Augustus)
N22034	PREDICTED: serine/threonine-protein kinase Nek7 [Ceratitis capitata] (8.89E-13)			GO:0004672, GO:0005524, GO:0006468	ab initio gene prediction (Augustus)
N22035				GO:0005515, GO:0008270	transcriptome-based gene modeling (PASA)
N22036	hypothetical protein PHYSODRAFT_354589 [Phytophthora sojae] (6.32E-120)			GO:0000166, GO:0004812, GO:0005524, GO:0006418, GO:0004829, GO:0005737, GO:0006435	transcriptome-based gene modeling (BLAT, Trinity)
N22037	threonine-tRNA ligase [Spizellomyces punctatus DAOM BR117] (2.00E-42)			GO:0000166, GO:0005524, GO:0016876, GO:0043039	transcriptome-based gene modeling (PASA)
N22038	hypothetical protein RFI_30938 [Reticulomyxa filosa] (1.28E-20)			GO:0046872	transcriptome-based gene modeling (PASA)
N22039					transcriptome-based gene modeling (PASA)
N22040	MULTISPECIES: hypothetical protein [Neisseria] (1.54E-24)			GO:0003676, GO:0008270, GO:0005515	transcriptome-based gene modeling (BLAT, Iso-seq)
N22041					transcriptome-based gene modeling (BLAT, Trinity)
N22042					ab initio gene prediction (Augustus)
N22043	hypothetical protein SAMD00019534_109430 [Acytostelium subglobosum LB1] (6.90E-100)			GO:0009186, GO:0055114, GO:0016491	ab initio gene prediction (Augustus)
N22044					transcriptome-based gene modeling (BLAT, Trinity)
N22045	hypothetical protein GUITHDRAFT_164091 [Guillardia theta CCMP2712] (3.66E-66)	K00390	Sulfur metabolism : cysH; phosphoadenosine phosphosulfate reductase [EC:1.8.4.8 1.8.4.10]	GO:0003824, GO:0008152, GO:0004604, GO:0019379, GO:0055114, GO:0045454	transcriptome-based gene modeling (PASA)
N22046	PPPDE peptidase domain protein, putative [Tetrahymena thermophila SB210] (7.42E-20)				transcriptome-based gene modeling (PASA)
N22047					ab initio gene prediction (Augustus)
N22048					ab initio gene prediction (Augustus)
N22049					ab initio gene prediction (Augustus)
N22050					transcriptome-based gene modeling (PASA)
N22051	probable NADPH-cytochrome P450 reductase [Serendipita indica DSM 11827] (1.18E-15)			GO:0010181	transcriptome-based gene modeling (PASA)
N22052	unnamed protein product [Vitrella brassicaformis CCMP3155] (1.76E-45)				transcriptome-based gene modeling (PASA)
N22053	high light inducible protein [Synechococcus sp. CC9605] (5.90E-31)				transcriptome-based gene modeling (PASA)	HLIP: high light inducible protein
N22054	hypothetical protein PBRA_002470 [Plasmodiophora brassicae] (4.79E-32)			GO:0005216, GO:0006811, GO:0016020, GO:0055085	transcriptome-based gene modeling (PASA)
N22055	hypothetical protein L484_015113 [Morus notabilis] (1.89E-65)				transcriptome-based gene modeling (PASA)
N22056					transcriptome-based gene modeling (BLAT, Iso-seq)
N22057					transcriptome-based gene modeling (BLAT, CLC genomic workbench)
N22058					transcriptome-based gene modeling (PASA)
N22059	PREDICTED: E3 ubiquitin-protein ligase UBR3-like [Hydra vulgaris] (1.50E-18)				transcriptome-based gene modeling (PASA)
N22060	hypothetical protein PBRA_005024 [Plasmodiophora brassicae] (9.92E-42)	K11978	Ubiquitin system : UBR3; E3 ubiquitin-protein ligase UBR3 [EC:2.3.2.27]	GO:0008270	transcriptome-based gene modeling (BLAT, CLC genomic workbench)
N22061					transcriptome-based gene modeling (BLAT, Iso-seq)
N22062	PREDICTED: membrane-bound transcription factor site-1 protease-like [Lingula anatina] (0)			GO:0004252, GO:0006508	transcriptome-based gene modeling (BLAT, CLC genomic workbench)
N22063					transcriptome-based gene modeling (BLAT, CLC genomic workbench)
N22064					transcriptome-based gene modeling (BLAT, CLC genomic workbench)
N22065	hypothetical protein [Desulfovibrio fructosivorans] (1.40E-14)				transcriptome-based gene modeling (BLAT, CLC genomic workbench)
N22066	Uncharacterized protein APZ42_014667 [Daphnia magna] (3.59E-07)				ab initio gene prediction (Augustus)
N22067	predicted protein [Physcomitrella patens] (6.35E-24)				transcriptome-based gene modeling (BLAT, CLC genomic workbench)
N22068					transcriptome-based gene modeling (PASA)
N22069	PREDICTED: gamma-2-syntrophin isoform X2 [Cephus cinctus] (1.38E-08)			GO:0005515	transcriptome-based gene modeling (BLAT, CLC genomic workbench)
N22070					transcriptome-based gene modeling (PASA)
N22071					ab initio gene prediction (Augustus)
N22072					ab initio gene prediction (Augustus)
N22073	hypothetical protein BATDEDRAFT_21714 [Batrachochytrium dendrobatidis JAM81] (4.02E-64)	K19269	Glyoxylate and dicarboxylate metabolism : PGP, PGLP; phosphoglycolate phosphatase [EC:3.1.3.18 3.1.3.48]	GO:0008152, GO:0016791	transcriptome-based gene modeling (BLAT, CLC genomic workbench)
N22074	histone H3 [Nannochloropsis gaditana CCMP526] (3.86E-84)	K11253	Transcriptional misregulation in cancers : H3; histone H3	GO:0000786, GO:0003677, GO:0046982	transcriptome-based gene modeling (PASA)
N22075	mannose-binding lectin precursor [Curcuma longa] (2.46E-11)				ab initio gene prediction (Augustus)
N22076	Putative gag-pol polyprotein, identical [Solanum demissum] (3.78E-06)				ab initio gene prediction (Augustus)
N22077					transcriptome-based gene modeling (BLAT, CLC genomic workbench)
N22078	hypothetical protein GUITHDRAFT_142504 [Guillardia theta CCMP2712] (8.28E-34)			GO:0008270	transcriptome-based gene modeling (BLAT, CLC genomic workbench)
N22079	PREDICTED: bolA-like protein 1 [Dipodomys ordii] (8.37E-19)				transcriptome-based gene modeling (PASA)
N22080					ab initio gene prediction (Augustus)
N22081					transcriptome-based gene modeling (PASA)
N22082					ab initio gene prediction (Augustus)
N22083					transcriptome-based gene modeling (PASA)
N22084					transcriptome-based gene modeling (PASA)
N22085	PREDICTED: probable AMP deaminase isoform X4 [Elaeis guineensis] (0)	K01490	Purine metabolism : AMPD; AMP deaminase [EC:3.5.4.6]	GO:0003876, GO:0032264, GO:0019239	transcriptome-based gene modeling (BLAT, Trinity)
N22086					transcriptome-based gene modeling (PASA)
N22087	Arginase/deacetylase, partial [Coccomyxa subellipsoidea C-169] (1.26E-89)				transcriptome-based gene modeling (PASA)
N22088					ab initio gene prediction (Augustus)
N22089					transcriptome-based gene modeling (BLAT, Trinity)
N22090					transcriptome-based gene modeling (PASA)
N22091	hypothetical protein FGSG_10530 [Fusarium graminearum PH-1] (6.04E-57)			GO:0005515	transcriptome-based gene modeling (PASA)
N22092	hypothetical protein [Paenibacillus sp. 32O-W] (1.84E-15)			GO:0008270	ab initio gene prediction (Augustus)
N22093					transcriptome-based gene modeling (BLAT, Iso-seq)
N22094	STE/STE7 protein kinase [Phytophthora parasitica] (9.04E-50)			GO:0004672, GO:0005524, GO:0006468	transcriptome-based gene modeling (PASA)
N22095	hypothetical protein F442_06415 [Phytophthora parasitica P10297] (6.67E-88)	K13119	Spliceosome : FAM50, XAP5; protein FAM50	GO:0005634	transcriptome-based gene modeling (BLAT, Iso-seq)
N22096					transcriptome-based gene modeling (PASA)
N22097	S-(hydroxymethyl)glutathione dehydrogenase/class III alcohol dehydrogenase [Aphanomyces invadans] (0)	K00121	Glycolysis / Gluconeogenesis : frmA, ADH5, adhC; S-(hydroxymethyl)glutathione dehydrogenase / alcohol dehydrogenase [EC:1.1.1.284 1.1.1.1]	GO:0006069, GO:0008270, GO:0051903, GO:0055114, GO:0016491	transcriptome-based gene modeling (BLAT, Iso-seq)
N22098	unnamed protein product [Vitrella brassicaformis CCMP3155] (3.95E-26)			GO:0008519, GO:0015696, GO:0016020, GO:0072488	transcriptome-based gene modeling (BLAT, Trinity)
N22099	hypothetical protein [Turneriella parva] (7.76E-16)				ab initio gene prediction (Augustus)
N22100	hypothetical protein EMIHUDRAFT_452099 [Emiliania huxleyi CCMP1516] (2.84E-21)			GO:0020037	transcriptome-based gene modeling (PASA)
N22101	hypothetical protein [Hoyosella altamirensis] (5.08E-37)	K00463	Tryptophan metabolism : IDO, INDO; indoleamine 2,3-dioxygenase [EC:1.13.11.52]	GO:0008152, GO:0016787, GO:0020037	transcriptome-based gene modeling (BLAT, CLC genomic workbench)
N22102					transcriptome-based gene modeling (PASA)
N22103	Hypothetical protein, putative [Bodo saltans] (5.88E-19)				transcriptome-based gene modeling (PASA)
N22104					transcriptome-based gene modeling (BLAT, Trinity)
N22105	hypothetical protein CHGG_03836 [Chaetomium globosum CBS 148.51] (3.46E-08)				transcriptome-based gene modeling (BLAT, Trinity)
N22106				GO:0046872	ab initio gene prediction (Augustus)
N22107	hypothetical protein WN51_11921 [Melipona quadrifasciata] (2.84E-06)				transcriptome-based gene modeling (BLAT, Iso-seq)
N22108	isoform a [Chrysochromulina sp. CCMP291] (1.75E-54)			GO:0005515	transcriptome-based gene modeling (BLAT, CLC genomic workbench)
N22109					ab initio gene prediction (Augustus)
N22110	FAD-containing monooxygenase EthA [Myxococcales bacterium 68-20] (5.34E-114)	K10215	Aminobenzoate degradation : ethA; monooxygenase [EC:1.14.13.-]	GO:0004499, GO:0050660, GO:0050661, GO:0055114, GO:0016491	transcriptome-based gene modeling (BLAT, Iso-seq)
N22111	Transcription factor HY5 [Dichanthelium oligosanthes] (2.83E-08)			GO:0003700, GO:0006355, GO:0043565	transcriptome-based gene modeling (BLAT, Iso-seq)
N22112	transcription factor BTF3 [Bigelowiella natans] (1.39E-40)	K01527	Apoptosis - fly : EGD1, BTF3; nascent polypeptide-associated complex subunit beta		protein homology-based gene prediction (Exonerate)
N22113	hypothetical protein CAPTEDRAFT_224673 [Capitella teleta] (7.76E-07)				transcriptome-based gene modeling (PASA)
N22114	hypothetical protein SOVF_124740 [Spinacia oleracea] (1.88E-36)			GO:0000049	transcriptome-based gene modeling (PASA)
N22115	hypothetical protein PHYSODRAFT_355309 [Phytophthora sojae] (4.47E-76)	K03783	Purine metabolism : punA, PNP; purine-nucleoside phosphorylase [EC:2.4.2.1]	GO:0003824, GO:0009116, GO:0004731, GO:0006139	transcriptome-based gene modeling (BLAT, CLC genomic workbench)
N22116	predicted protein [Hordeum vulgare subsp. vulgare] (0)	K05692	Rap1 signaling pathway : ACTB_G1; actin beta/gamma 1		protein homology-based gene prediction (Exonerate)
N22117	ribosomal protein L32-like protein [Leptomonas pyrrhocoris] (3.12E-37)			GO:0007021, GO:0007023, GO:0048487	transcriptome-based gene modeling (BLAT, Iso-seq)
N22118	PREDICTED: ER membrane protein complex subunit 6 [Erythranthe guttata] (7.09E-11)			GO:0005783, GO:0016021, GO:0072546	transcriptome-based gene modeling (PASA)
N22119	predicted protein [Naegleria gruberi] (7.94E-45)			GO:0004112	transcriptome-based gene modeling (PASA)
N22120					transcriptome-based gene modeling (PASA)
N22121	nuclear movement protein nudc [Chrysochromulina sp. CCMP291] (6.22E-19)				transcriptome-based gene modeling (PASA)
N22122					transcriptome-based gene modeling (PASA)
N22123	hypothetical protein RFI_02186 [Reticulomyxa filosa] (6.71E-39)			GO:0003950	transcriptome-based gene modeling (PASA)
N22124				GO:0016021	transcriptome-based gene modeling (PASA)
N22125	ABC transporter F family member 3 [Blastocystis sp. ATCC 50177/Nand II] (4.41E-141)	K09691	ABC transporters : ABC-2.LPSE.A; lipopolysaccharide transport system ATP-binding protein	GO:0005524, GO:0016887	transcriptome-based gene modeling (BLAT, CLC genomic workbench)
N22126	PREDICTED: EKC/KEOPS complex subunit TPRKB [Oryza brachyantha] (6.70E-12)				transcriptome-based gene modeling (PASA)
N22127					ab initio gene prediction (Augustus)
N22128	hypothetical protein PLICRDRAFT_202489 [Plicaturopsis crispa FD-325 SS-3] (2.06E-06)				ab initio gene prediction (Augustus)
N22129					ab initio gene prediction (Augustus)
N22130					ab initio gene prediction (Augustus)
N22131	hypothetical protein BATDEDRAFT_13134 [Batrachochytrium dendrobatidis JAM81] (3.90E-78)			GO:0003676, GO:0005524	transcriptome-based gene modeling (PASA)
N22132	hypothetical protein [Geminocystis sp. NIES-3708] (2.03E-20)				transcriptome-based gene modeling (BLAT, CLC genomic workbench)
N22133					transcriptome-based gene modeling (PASA)
N22134	hypothetical protein AURANDRAFT_72489 [Aureococcus anophagefferens] (2.32E-37)			GO:0004672, GO:0005524, GO:0006468	transcriptome-based gene modeling (PASA)
N22135	acetyl-CoA acetyltransferase [Bacteroidetes bacterium RIFCSPLOWO2_02_FULL_36_8] (6.47E-128)	K00626	Pyruvate metabolism : E2.3.1.9, atoB; acetyl-CoA C-acetyltransferase [EC:2.3.1.9]	GO:0003824, GO:0008152, GO:0016747	transcriptome-based gene modeling (BLAT, CLC genomic workbench)
N22136	PREDICTED: PDZ and LIM domain protein Zasp isoform X6 [Strongylocentrotus purpuratus] (3.96E-07)			GO:0008270	transcriptome-based gene modeling (BLAT, CLC genomic workbench)
N22137					transcriptome-based gene modeling (BLAT, CLC genomic workbench)
N22138	hypothetical protein GLOINDRAFT_286860 [Rhizophagus irregularis DAOM 181602] (6.34E-17)	K13118	Spliceosome : DGCR14; protein DGCR14		transcriptome-based gene modeling (BLAT, CLC genomic workbench)
N22139					transcriptome-based gene modeling (PASA)
N22140					ab initio gene prediction (Augustus)
N22141					ab initio gene prediction (Augustus)
N22142					ab initio gene prediction (Augustus)
N22143					ab initio gene prediction (Augustus)
N22144					ab initio gene prediction (Augustus)
N22145					ab initio gene prediction (Augustus)
N22146					ab initio gene prediction (Augustus)
N22147					ab initio gene prediction (Augustus)
N22148	Polyubiquitin, partial [Noccaea caerulescens] (1.47E-38)	K02977	Ribosome : RP-S27Ae, RPS27A; small subunit ribosomal protein S27Ae	GO:0005515	transcriptome-based gene modeling (PASA)
N22149					ab initio gene prediction (Augustus)
N22150					transcriptome-based gene modeling (PASA)
N22151					ab initio gene prediction (Augustus)
N22152					transcriptome-based gene modeling (PASA)
N22153	PREDICTED: uncharacterized protein LOC107328045 [Acropora digitifera] (9.14E-06)				ab initio gene prediction (Augustus)
N22154					transcriptome-based gene modeling (PASA)
N22155					ab initio gene prediction (Augustus)
N22156	ribonucleoside-diphosphate reductase subunit alpha [Sporocytophaga myxococcoides] (0)	K00525	Purine metabolism : E1.17.4.1A, nrdA, nrdE; ribonucleoside-diphosphate reductase alpha chain [EC:1.17.4.1]	GO:0006260, GO:0055114	ab initio gene prediction (Augustus)
N22157					ab initio gene prediction (Augustus)
N22158					ab initio gene prediction (Augustus)
N22159	Paxillin, partial [Orchesella cincta] (1.64E-22)			GO:0008270	transcriptome-based gene modeling (PASA)
N22160				GO:0005515	transcriptome-based gene modeling (PASA)
N22161					ab initio gene prediction (Augustus)
N22162					transcriptome-based gene modeling (PASA)
N22163					ab initio gene prediction (Augustus)
N22164					transcriptome-based gene modeling (PASA)
N22165					transcriptome-based gene modeling (BLAT, Iso-seq)
N22166	hypothetical protein GLOINDRAFT_152087 [Rhizophagus irregularis DAOM 181602] (6.57E-06)				transcriptome-based gene modeling (PASA)
N22167	unnamed protein product [Vitrella brassicaformis CCMP3155] (2.71E-26)				transcriptome-based gene modeling (BLAT, CLC genomic workbench)
N22168	predicted protein [Nematostella vectensis] (6.11E-46)	K13248	Vitamin B6 metabolism : PHOSPHO2; pyridoxal phosphate phosphatase PHOSPHO2 [EC:3.1.3.74]	GO:0008152, GO:0016791	transcriptome-based gene modeling (BLAT, CLC genomic workbench)
N22169	Uncharacterized protein APZ42_006776 [Daphnia magna] (7.18E-09)			GO:0003676	ab initio gene prediction (Augustus)
N22170	hypothetical protein AXG93_1275s1350 [Marchantia polymorpha subsp. polymorpha] (3.20E-170)			GO:0005488, GO:0006417, GO:0019887, GO:0019901, GO:0033554, GO:0033674, GO:0043022	transcriptome-based gene modeling (PASA)
N22171					ab initio gene prediction (Augustus)
N22172					ab initio gene prediction (Augustus)
N22173	hypothetical protein PBRA_007758 [Plasmodiophora brassicae] (2.51E-06)				transcriptome-based gene modeling (PASA)
N22174	zinc finger (C3HC4-type RING finger) family protein, partial [Reticulomyxa filosa] (3.07E-43)			GO:0005515, GO:0008270	transcriptome-based gene modeling (BLAT, CLC genomic workbench)
N22175	hypothetical protein PBRA_002870 [Plasmodiophora brassicae] (1.77E-96)	K19983	Membrane trafficking : EXOC1, SEC3; exocyst complex component 1		transcriptome-based gene modeling (PASA)
N22176	hypothetical protein PBRA_008281 [Plasmodiophora brassicae] (2.64E-60)			GO:0004190, GO:0016021, GO:0016485, GO:0005515	transcriptome-based gene modeling (PASA)
N22177					transcriptome-based gene modeling (PASA)
N22178					transcriptome-based gene modeling (BLAT, CLC genomic workbench)
N22179	hypothetical protein WN51_00603, partial [Melipona quadrifasciata] (8.82E-09)				transcriptome-based gene modeling (PASA)
N22180	hypothetical protein EMIHUDRAFT_51967, partial [Emiliania huxleyi CCMP1516] (6.86E-09)				ab initio gene prediction (Augustus)
N22181				GO:0008270	transcriptome-based gene modeling (PASA)
N22182	hypothetical protein AURANDRAFT_63550 [Aureococcus anophagefferens] (2.27E-87)				transcriptome-based gene modeling (PASA)
N22183	hypothetical protein PBRA_008187 [Plasmodiophora brassicae] (6.84E-43)	K14816	Ribosome biogenesis : REI1; pre-60S factor REI1		transcriptome-based gene modeling (PASA)
N22184					ab initio gene prediction (Augustus)
N22185					ab initio gene prediction (Augustus)
N22186	hypothetical protein BVRB_016850 [Beta vulgaris subsp. vulgaris] (3.08E-29)			GO:0003676, GO:0015074	ab initio gene prediction (Augustus)
N22187	PREDICTED: vacuolar protein sorting-associated protein 26B-like [Limulus polyphemus] (4.34E-128)	K18466	Endocytosis : VPS26; vacuolar protein sorting-associated protein 26		transcriptome-based gene modeling (BLAT, Iso-seq)
N22188					transcriptome-based gene modeling (PASA)
N22189	putative cytochrome c oxidase assembly protein (ISS) [Ostreococcus tauri] (7.45E-62)	K02258	Oxidative phosphorylation : COX11, ctaG; cytochrome c oxidase assembly protein subunit 11	GO:0005507	transcriptome-based gene modeling (PASA)
N22190					ab initio gene prediction (Augustus)
N22191					transcriptome-based gene modeling (BLAT, Iso-seq)
N22192					transcriptome-based gene modeling (PASA)
N22193	cardiolipin synthase [Gallionellales bacterium RIFCSPLOWO2_02_FULL_59_110] (9.53E-35)	K06131	Glycerophospholipid metabolism : clsA_B; cardiolipin synthase A/B [EC:2.7.8.-]		protein homology-based gene prediction (Exonerate)
N22194	hypothetical protein [Peptococcaceae bacterium CEB3] (4.53E-115)	K01007	Pyruvate metabolism : pps, ppsA; pyruvate, water dikinase [EC:2.7.9.2]	GO:0003824, GO:0005524, GO:0016301, GO:0016310, GO:0016772	transcriptome-based gene modeling (PASA)
N22195					ab initio gene prediction (Augustus)
N22196	AAEL014742-PA, partial [Aedes aegypti] (1.49E-43)			GO:0005515	transcriptome-based gene modeling (PASA)
N22197	serine acetyltransferase [Polaromonas sp. JS666] (3.10E-127)	K00640	Sulfur metabolism : cysE; serine O-acetyltransferase [EC:2.3.1.30]	GO:0005737, GO:0006535, GO:0009001	transcriptome-based gene modeling (BLAT, Iso-seq)
N22198				GO:0005742, GO:0030150	transcriptome-based gene modeling (PASA)
N22199	hypothetical protein, variant 1 [Aphanomyces invadans] (3.56E-161)			GO:0006508, GO:0016805	ab initio gene prediction (Augustus)
N22200					transcriptome-based gene modeling (PASA)
N22201					ab initio gene prediction (Augustus)
N22202	predicted protein [Naegleria gruberi] (4.13E-35)			GO:0005515, GO:0016491, GO:0055114	transcriptome-based gene modeling (BLAT, CLC genomic workbench)
N22203				GO:0003677, GO:0003899, GO:0006351	ab initio gene prediction (Augustus)
N22204	hypothetical protein [Kiloniella laminariae] (7.67E-19)			GO:0043231, GO:0051537	transcriptome-based gene modeling (PASA)
N22205	cysteine synthase [Pseudanabaena sp. PCC 7367] (1.79E-52)				ab initio gene prediction (Augustus)
N22206	hypothetical protein [Planktothricoides sp. SR001] (1.41E-20)				transcriptome-based gene modeling (BLAT, Trinity)
N22207					transcriptome-based gene modeling (BLAT, Iso-seq)
N22208	hypothetical protein N302_02520, partial [Corvus brachyrhynchos] (2.09E-07)				transcriptome-based gene modeling (PASA)
N22209	Neuropathy target esterase [Auxenochlorella protothecoides] (1.74E-84)	K14676	Glycerophospholipid metabolism : NTE, NRE; lysophospholipid hydrolase [EC:3.1.1.5]	GO:0006629, GO:0008152	transcriptome-based gene modeling (PASA)
N22210					transcriptome-based gene modeling (PASA)
N22211	alpha/beta hydrolase [Alteromonadaceae bacterium XY-R5] (2.04E-23)				transcriptome-based gene modeling (PASA)
N22212	hypothetical protein 162322564 [Organic Lake phycodnavirus 1] (2.07E-10)				transcriptome-based gene modeling (BLAT, CLC genomic workbench)
N22213	peptidase M4 family protein [Haliangium ochraceum] (1.85E-14)				transcriptome-based gene modeling (PASA)
N22214	D-serine ammonia-lyase [[Eubacterium] sulci] (6.38E-116)	K01753	Glycine, serine and threonine metabolism : dsdA; D-serine dehydratase [EC:4.3.1.18]	GO:0008721, GO:0030170, GO:0046416	transcriptome-based gene modeling (BLAT, CLC genomic workbench)
N22215					ab initio gene prediction (Augustus)
N22216	hypothetical protein ACA1_285670, partial [Acanthamoeba castellanii str. Neff] (4.98E-22)				ab initio gene prediction (Augustus)
N22217					transcriptome-based gene modeling (PASA)
N22218					ab initio gene prediction (Augustus)
N22219	CBF-domain-containing protein [Lepidopterella palustris CBS 459.81] (1.18E-98)	K14832	Ribosome biogenesis : MAK21, NOC1, CEBPZ; ribosome biogenesis protein MAK21	GO:0005488	transcriptome-based gene modeling (BLAT, CLC genomic workbench)
N22220					transcriptome-based gene modeling (PASA)
N22221					ab initio gene prediction (Augustus)
N22222	hypothetical protein SARC_11413, partial [Sphaeroforma arctica JP610] (6.55E-07)				transcriptome-based gene modeling (PASA)
N22223					transcriptome-based gene modeling (PASA)
N22224	unnamed protein product [Vitrella brassicaformis CCMP3155] (1.76E-17)				transcriptome-based gene modeling (BLAT, Iso-seq)
N22225	hypothetical protein Mnod_7767 (plasmid) [Methylobacterium nodulans ORS 2060] (4.24E-11)				ab initio gene prediction (Augustus)
N22226	hypothetical protein SARC_06919 [Sphaeroforma arctica JP610] (7.28E-11)				ab initio gene prediction (Augustus)
N22227					transcriptome-based gene modeling (BLAT, Iso-seq)
N22228				GO:0005515	transcriptome-based gene modeling (BLAT, Iso-seq)
N22229	hypothetical protein PTSG_09137 [Salpingoeca rosetta] (3.52E-17)			GO:0006629	transcriptome-based gene modeling (PASA)
N22230	BspA family leucine-rich repeat surface protein [Helicobacter pullorum] (6.27E-10)				ab initio gene prediction (Augustus)
N22231	hypothetical protein [Candidatus Protochlamydia amoebophila] (2.56E-40)				transcriptome-based gene modeling (PASA)
N22232					ab initio gene prediction (Augustus)
N22233					ab initio gene prediction (Augustus)
N22234					ab initio gene prediction (Augustus)
N22235					ab initio gene prediction (Augustus)
N22236	PREDICTED: oocyte zinc finger protein XlCOF7.1-like [Xenopus tropicalis] (2.00E-19)			GO:0003676	ab initio gene prediction (Augustus)
N22237	hypothetical protein [Acanthamoeba polyphaga mimivirus] (1.10E-19)				ab initio gene prediction (Augustus)
N22238					ab initio gene prediction (Augustus)
N22239				GO:0003677, GO:0003899, GO:0006351	ab initio gene prediction (Augustus)
N22240	DNA-directed RNA polymerase I and III subunit rpac1 [Thecamonas trahens ATCC 50062] (1.68E-09)				ab initio gene prediction (Augustus)
N22241					ab initio gene prediction (Augustus)
N22242					ab initio gene prediction (Augustus)
N22243					ab initio gene prediction (Augustus)
N22244	PREDICTED: gamma-aminobutyric acid type B receptor subunit 1-like [Saccoglossus kowalevskii] (3.47E-44)	K04615	cAMP signaling pathway : GABBR; gamma-aminobutyric acid type B receptor	GO:0004672, GO:0006468, GO:0004713, GO:0004930, GO:0007186, GO:0016021, GO:0004965, GO:0005515	transcriptome-based gene modeling (PASA)
N22245					ab initio gene prediction (Augustus)
N22246					ab initio gene prediction (Augustus)
N22247					ab initio gene prediction (Augustus)
N22248	hypothetical protein A3850_006155 [Lewinella sp. 4G2] (3.53E-16)			GO:0004672, GO:0005524, GO:0006468	ab initio gene prediction (Augustus)
N22249					ab initio gene prediction (Augustus)
N22250					ab initio gene prediction (Augustus)
N22251					ab initio gene prediction (Augustus)
N22252					ab initio gene prediction (Augustus)
N22253					transcriptome-based gene modeling (BLAT, Iso-seq)
N22254					transcriptome-based gene modeling (PASA)
N22255	hypothetical protein EMIHUDRAFT_43763, partial [Emiliania huxleyi CCMP1516] (1.68E-79)	K05539	Transfer RNA biogenesis : dusA; tRNA-dihydrouridine synthase A [EC:1.-.-.-]	GO:0003824, GO:0008033, GO:0017150, GO:0050660, GO:0055114	transcriptome-based gene modeling (BLAT, CLC genomic workbench)
N22256	hypothetical protein AXG93_2490s1560 [Marchantia polymorpha subsp. polymorpha] (3.06E-15)			GO:0006457	transcriptome-based gene modeling (PASA)
N22257					ab initio gene prediction (Augustus)
N22258					transcriptome-based gene modeling (BLAT, CLC genomic workbench)
N22259					transcriptome-based gene modeling (PASA)
N22260	protein nlrc3 [Chrysochromulina sp. CCMP291] (6.06E-11)				ab initio gene prediction (Augustus)
N22261					transcriptome-based gene modeling (BLAT, Trinity)
N22262	PREDICTED: transducin beta-like protein 2 [Camelina sativa] (1.35E-23)			GO:0005515	ab initio gene prediction (Augustus)
N22263					transcriptome-based gene modeling (BLAT, CLC genomic workbench)
N22264	hypothetical protein glt_00165 [Moumouvirus goulette] (1.53E-14)				ab initio gene prediction (Augustus)
N22265				GO:0005509	ab initio gene prediction (Augustus)
N22266					ab initio gene prediction (Augustus)
N22267					ab initio gene prediction (Augustus)
N22268	40S ribosomal protein [Pfiesteria piscicida] (4.44E-27)	K02971	Ribosome : RP-S21e, RPS21; small subunit ribosomal protein S21e	GO:0003735, GO:0005622, GO:0005840, GO:0006412	transcriptome-based gene modeling (PASA)
N22269					ab initio gene prediction (Augustus)
N22270	CAMK/CAMK1 protein kinase [Saprolegnia diclina VS20] (1.07E-51)			GO:0004672, GO:0005524, GO:0006468	transcriptome-based gene modeling (PASA)
N22271					ab initio gene prediction (Augustus)
N22272	receptor-type protein kinase, putative, partial [Bodo saltans] (1.24E-10)				transcriptome-based gene modeling (PASA)
N22273	hypothetical protein PBRA_004892 [Plasmodiophora brassicae] (2.34E-34)			GO:0006810, GO:0016021	transcriptome-based gene modeling (BLAT, Trinity)
N22274					transcriptome-based gene modeling (PASA)
N22275	hypothetical protein [Monosiga brevicollis MX1] (1.09E-69)	K12132	Protein kinases : prkC, stkP; eukaryotic-like serine/threonine-protein kinase [EC:2.7.11.1]	GO:0004672, GO:0005524, GO:0006468	transcriptome-based gene modeling (BLAT, CLC genomic workbench)
N22276					ab initio gene prediction (Augustus)
N22277	Coagulation factor XIIa [Hyalangium minutum] (7.34E-89)			GO:0005509, GO:0005515	transcriptome-based gene modeling (PASA)
N22278	acer2 protein [Xenopus tropicalis] (7.61E-06)			GO:0006672, GO:0016021, GO:0016811	transcriptome-based gene modeling (PASA)
N22279				GO:0006672, GO:0016021, GO:0016811	transcriptome-based gene modeling (PASA)
N22280				GO:0003676, GO:0015074	transcriptome-based gene modeling (BLAT, Trinity)
N22281					transcriptome-based gene modeling (BLAT, CLC genomic workbench)
N22282					ab initio gene prediction (Augustus)
N22283	hypothetical protein GUITHDRAFT_77385 [Guillardia theta CCMP2712] (9.61E-50)			GO:0003824, GO:0005524, GO:0006003, GO:0003873, GO:0006000	transcriptome-based gene modeling (BLAT, CLC genomic workbench)
N22284					ab initio gene prediction (Augustus)
N22285					transcriptome-based gene modeling (PASA)
N22286	BEACH domain-containing protein [Dictyostelium lacteum] (0)			GO:0005515	transcriptome-based gene modeling (PASA)
N22287	WD40 and Beach domain-containing protein [Klebsormidium flaccidum] (1.39E-19)				transcriptome-based gene modeling (BLAT, Trinity)
N22288	hypothetical protein g.19701, partial [Auxenochlorella protothecoides] (2.96E-90)			GO:0003924, GO:0005525	ab initio gene prediction (Augustus)
N22289	Uncharacterized protein APZ42_014667 [Daphnia magna] (2.12E-07)				ab initio gene prediction (Augustus)
N22290	cytochrome C, putative [Theileria equi] (3.05E-26)			GO:0009055, GO:0020037	transcriptome-based gene modeling (PASA)
N22291	hypothetical protein AURANDRAFT_60981 [Aureococcus anophagefferens] (6.78E-13)			GO:0005215, GO:0016021, GO:0055085	transcriptome-based gene modeling (PASA)
N22292				GO:0016021, GO:0055085	transcriptome-based gene modeling (PASA)
N22293	PREDICTED: uncharacterized protein LOC106586928 [Salmo salar] (1.00E-35)				ab initio gene prediction (Augustus)
N22294				GO:0003676	ab initio gene prediction (Augustus)
N22295	hypothetical protein TcasGA2_TC031670 [Tribolium castaneum] (5.52E-18)				ab initio gene prediction (Augustus)
N22296					ab initio gene prediction (Augustus)
N22297				GO:0005515	transcriptome-based gene modeling (PASA)
N22298	hypothetical protein PBRA_006837 [Plasmodiophora brassicae] (1.63E-55)	K02179	Cell cycle - yeast : BUB2; cell cycle arrest protein BUB2		transcriptome-based gene modeling (PASA)
N22299					ab initio gene prediction (Augustus)
N22300					ab initio gene prediction (Augustus)
N22301	hypothetical protein RP20_CCG006540 [Aedes albopictus] (4.78E-07)				ab initio gene prediction (Augustus)
N22302	receptor-type protein kinase, putative, partial [Bodo saltans] (6.23E-12)			GO:0003824, GO:0008152	ab initio gene prediction (Augustus)
N22303	hypothetical protein [Neisseria macacae] (4.01E-42)			GO:0005515	ab initio gene prediction (Augustus)
N22304	lipoprotein [Helicobacter muridarum] (3.45E-10)				ab initio gene prediction (Augustus)
N22305					ab initio gene prediction (Augustus)
N22306	Transposon Tf2-6 polyprotein-like Protein [Tribolium castaneum] (1.80E-11)				ab initio gene prediction (Augustus)
N22307	U6 snRNA-associated Sm-like protein LSm5-like protein [Cricetulus griseus] (3.80E-39)	K12624	Spliceosome : LSM5; U6 snRNA-associated Sm-like protein LSm5		transcriptome-based gene modeling (PASA)
N22308	PREDICTED: double-strand-break repair protein rad21-like protein 1 isoform X1 [Cimex lectularius] (1.03E-22)	K06670	Cell cycle : SCC1, MCD1, RAD21; cohesin complex subunit SCC1	GO:0000228, GO:0005515	transcriptome-based gene modeling (BLAT, CLC genomic workbench)
N22309	succinate-semialdehyde dehydrogenase / glutarate-semialdehyde dehydrogenase [Geodermatophilus soli] (1.27E-139)	K00135	Butanoate metabolism : gabD; succinate-semialdehyde dehydrogenase / glutarate-semialdehyde dehydrogenase [EC:1.2.1.16 1.2.1.79 1.2.1.20]	GO:0008152, GO:0016491, GO:0016620, GO:0055114	transcriptome-based gene modeling (BLAT, CLC genomic workbench)
N22310					ab initio gene prediction (Augustus)
N22311					ab initio gene prediction (Augustus)
N22312	hypothetical protein PBRA_006423 [Plasmodiophora brassicae] (0)	K10841	Nucleotide excision repair : ERCC6, CSB, RAD26; DNA excision repair protein ERCC-6	GO:0005524	transcriptome-based gene modeling (PASA)
N22313	conserved hypothetical protein [Mucor ambiguus] (1.92E-06)				transcriptome-based gene modeling (PASA)
N22314					transcriptome-based gene modeling (BLAT, Trinity)
N22315	Myb-like DNA-binding domain containing protein [Trichomonas vaginalis G3] (6.48E-11)			GO:0003677	transcriptome-based gene modeling (BLAT, CLC genomic workbench)
N22316	serine-threonine phosophatase 2C (PP2C) [Hammondia hammondi] (9.78E-53)			GO:0003824, GO:0004722, GO:0006470	transcriptome-based gene modeling (PASA)
N22317					transcriptome-based gene modeling (PASA)
N22318					transcriptome-based gene modeling (PASA)
N22319	set domain protein [Micromonas commoda] (1.32E-34)	K11348	Chromosome and associated proteins : BRPF1; bromodomain and PHD finger-containing protein 1	GO:0005515, GO:0008270	transcriptome-based gene modeling (PASA)
N22320					transcriptome-based gene modeling (PASA)
N22321					transcriptome-based gene modeling (PASA)
N22322					ab initio gene prediction (Augustus)
N22323					ab initio gene prediction (Augustus)
N22324	hypothetical protein BRAFLDRAFT_83505 [Branchiostoma floridae] (3.59E-32)				transcriptome-based gene modeling (BLAT, CLC genomic workbench)
N22325	hypothetical protein SDRG_12931 [Saprolegnia diclina VS20] (1.96E-87)				transcriptome-based gene modeling (BLAT, Trinity)
N22326					protein homology-based gene prediction (Exonerate)
N22327				GO:0008270	ab initio gene prediction (Augustus)
N22328	EsV-1-109 [Ectocarpus siliculosus virus 1] (3.15E-35)				ab initio gene prediction (Augustus)
N22329	hypothetical protein CAOG_03923 [Capsaspora owczarzaki ATCC 30864] (4.48E-10)			GO:0005515	ab initio gene prediction (Augustus)
N22330					ab initio gene prediction (Augustus)
N22331	hypothetical protein CAOG_009722 [Capsaspora owczarzaki ATCC 30864] (4.88E-56)			GO:0005515	transcriptome-based gene modeling (PASA)
N22332	hypothetical protein CAOG_009722 [Capsaspora owczarzaki ATCC 30864] (1.77E-45)			GO:0005515	transcriptome-based gene modeling (BLAT, Iso-seq)
N22333					ab initio gene prediction (Augustus)
N22334	RNI-like protein [Gonapodya prolifera JEL478] (3.38E-12)			GO:0005515	transcriptome-based gene modeling (BLAT, Trinity)
N22335					ab initio gene prediction (Augustus)
N22336					transcriptome-based gene modeling (PASA)
N22337	hypothetical protein [Rhodopseudomonas palustris] (2.53E-16)			GO:0016491, GO:0055114, GO:0071949	transcriptome-based gene modeling (PASA)
N22338					transcriptome-based gene modeling (PASA)
N22339	integrase core domain protein [Ancylostoma duodenale] (3.60E-14)			GO:0003676, GO:0015074	ab initio gene prediction (Augustus)
N22340	PREDICTED: protein croquemort-like [Athalia rosae] (3.67E-13)			GO:0016020	transcriptome-based gene modeling (BLAT, Trinity)
N22341	hypothetical protein [Solirubrobacter soli] (1.23E-06)				transcriptome-based gene modeling (PASA)
N22342					transcriptome-based gene modeling (PASA)
N22343					transcriptome-based gene modeling (PASA)
N22344	hypothetical protein DICPUDRAFT_26275 [Dictyostelium purpureum] (9.96E-34)			GO:0005089, GO:0035023, GO:0046872	transcriptome-based gene modeling (BLAT, CLC genomic workbench)
N22345	PREDICTED: conserved oligomeric Golgi complex subunit 5 [Lates calcarifer] (1.59E-38)	K20292	Membrane trafficking : COG5; conserved oligomeric Golgi complex subunit 5	GO:0006891, GO:0017119	transcriptome-based gene modeling (BLAT, CLC genomic workbench)
N22346	universal stress protein UspA [Bacillus cecembensis] (2.00E-15)			GO:0006950	transcriptome-based gene modeling (PASA)
N22347					ab initio gene prediction (Augustus)
N22348	predicted protein [Ostreococcus lucimarinus CCE9901] (1.26E-161)	K00145	Arginine biosynthesis : argC; N-acetyl-gamma-glutamyl-phosphate reductase [EC:1.2.1.38]	GO:0003942, GO:0005737, GO:0006526, GO:0055114, GO:0016620, GO:0051287	transcriptome-based gene modeling (BLAT, Iso-seq)
N22349	PREDICTED: gastrula zinc finger protein XlCGF8.2DB-like, partial [Xiphophorus maculatus] (8.93E-16)			GO:0003676	transcriptome-based gene modeling (PASA)
N22350	PREDICTED: zinc finger protein OZF-like [Poecilia reticulata] (8.06E-13)			GO:0003676	transcriptome-based gene modeling (PASA)
N22351	PREDICTED: zinc finger protein 271-like [Parasteatoda tepidariorum] (1.88E-46)			GO:0003676	transcriptome-based gene modeling (PASA)
N22352					ab initio gene prediction (Augustus)
N22353					ab initio gene prediction (Augustus)
N22354					transcriptome-based gene modeling (BLAT, Trinity)
N22355					transcriptome-based gene modeling (BLAT, CLC genomic workbench)
N22356					transcriptome-based gene modeling (BLAT, CLC genomic workbench)
N22357					transcriptome-based gene modeling (PASA)
N22358					transcriptome-based gene modeling (PASA)
N22359	Rim20p [Saccharomyces cerevisiae YJM693] (6.43E-07)				transcriptome-based gene modeling (PASA)
N22360	N-methyltransferase [Plasmopara halstedii] (7.57E-10)				transcriptome-based gene modeling (PASA)
N22361	hypothetical protein GUITHDRAFT_162794 [Guillardia theta CCMP2712] (7.80E-101)				transcriptome-based gene modeling (PASA)
N22362					transcriptome-based gene modeling (BLAT, CLC genomic workbench)
N22363					ab initio gene prediction (Augustus)
N22364					ab initio gene prediction (Augustus)
N22365	hypothetical protein LRAMOSA04724 [Lichtheimia ramosa] (1.11E-30)	K14803	Protein phosphatase and associated proteins : PTC2_3; protein phosphatase PTC2/3 [EC:3.1.3.16]	GO:0003824, GO:0004722, GO:0006470	transcriptome-based gene modeling (BLAT, Iso-seq)
N22366	pentatricopeptide repeat containing protein [Nannochloropsis gaditana] (1.33E-66)				transcriptome-based gene modeling (PASA)
N22367					transcriptome-based gene modeling (PASA)
N22368	predicted protein [Physcomitrella patens] (4.73E-42)			GO:0005515	transcriptome-based gene modeling (PASA)
N22369				GO:0005515	transcriptome-based gene modeling (PASA)
N22370					transcriptome-based gene modeling (BLAT, CLC genomic workbench)
N22371	N-methyltransferase [Plasmopara halstedii] (2.77E-12)				transcriptome-based gene modeling (PASA)
N22372					transcriptome-based gene modeling (PASA)
N22373					transcriptome-based gene modeling (BLAT, CLC genomic workbench)
N22374	PREDICTED: tubulin-folding cofactor C [Solanum lycopersicum] (4.81E-31)	K21766	Cytoskeleton proteins : TBCC; tubulin-specific chaperone C	GO:0000902, GO:0007023, GO:0015631	ab initio gene prediction (Augustus)
N22375					transcriptome-based gene modeling (PASA)
N22376					transcriptome-based gene modeling (BLAT, Iso-seq)
N22377					ab initio gene prediction (Augustus)
N22378	serine/threonine protein kinase [Aphanomyces invadans] (1.06E-13)			GO:0004672, GO:0005524, GO:0006468	ab initio gene prediction (Augustus)
N22379					ab initio gene prediction (Augustus)
N22380					ab initio gene prediction (Augustus)
N22381	hypothetical protein SAMD00019534_064110 [Acytostelium subglobosum LB1] (1.23E-24)	K14297	RNA transport : NUP98, ADAR2, NUP116; nuclear pore complex protein Nup98-Nup96	GO:0005643, GO:0006810	transcriptome-based gene modeling (PASA)
N22382					transcriptome-based gene modeling (BLAT, CLC genomic workbench)
N22383	hypothetical protein H310_02146 [Aphanomyces invadans] (9.72E-17)			GO:0005777	transcriptome-based gene modeling (BLAT, CLC genomic workbench)
N22384					ab initio gene prediction (Augustus)
N22385	PREDICTED: GMP reductase 1 [Ictidomys tridecemlineatus] (7.87E-176)	K00364	Purine metabolism : E1.7.1.7, guaC; GMP reductase [EC:1.7.1.7]	GO:0003824, GO:0055114, GO:0003920, GO:0009117, GO:1902560	transcriptome-based gene modeling (BLAT, Iso-seq)
N22386	hypothetical protein SPRG_19591 [Saprolegnia parasitica CBS 223.65] (4.78E-13)				transcriptome-based gene modeling (PASA)
N22387					ab initio gene prediction (Augustus)
N22388					transcriptome-based gene modeling (PASA)
N22389					ab initio gene prediction (Augustus)
N22390					transcriptome-based gene modeling (BLAT, Iso-seq)
N22391					ab initio gene prediction (Augustus)
N22392	PREDICTED: poly(rC)-binding protein 3 isoform X9 [Corvus cornix cornix] (6.74E-22)	K21444	Messenger RNA Biogenesis : PCBP3_4; poly(rC)-binding protein 3/4	GO:0003676, GO:0003723	transcriptome-based gene modeling (BLAT, Iso-seq)
N22393					ab initio gene prediction (Augustus)
N22394					ab initio gene prediction (Augustus)
N22395					ab initio gene prediction (Augustus)
N22396	hypothetical protein [Moraxella catarrhalis] (1.87E-30)			GO:0005515	ab initio gene prediction (Augustus)
N22397	lysyl-trna synthetase, LysRS [Chlamydomonas reinhardtii] (0)	K04567	Aminoacyl-tRNA biosynthesis : KARS, lysS; lysyl-tRNA synthetase, class II [EC:6.1.1.6]	GO:0000166, GO:0004812, GO:0005524, GO:0006418, GO:0004824, GO:0005737, GO:0006430, GO:0003676	transcriptome-based gene modeling (BLAT, CLC genomic workbench)
N22398	atypical/RIO/RIO1 protein kinase [Thecamonas trahens ATCC 50062] (5.54E-117)	K07178	Ribosome biogenesis in eukaryotes : RIOK1; RIO kinase 1 [EC:2.7.11.1]	GO:0004674, GO:0005524	transcriptome-based gene modeling (PASA)
N22399					transcriptome-based gene modeling (PASA)
N22400					ab initio gene prediction (Augustus)
N22401					transcriptome-based gene modeling (BLAT, CLC genomic workbench)
N22402					transcriptome-based gene modeling (PASA)
N22403					transcriptome-based gene modeling (PASA)
N22404					ab initio gene prediction (Augustus)
N22405					ab initio gene prediction (Augustus)
N22406	PREDICTED: RING finger protein 121 [Strongylocentrotus purpuratus] (1.60E-62)	K15698	Ubiquitin system : RNF121; RING finger protein 121	GO:0005515, GO:0008270	transcriptome-based gene modeling (PASA)
N22407	hypothetical protein PHAVU_001G007900g [Phaseolus vulgaris] (4.46E-144)	K12618	Ribosome biogenesis in eukaryotes : XRN1, SEP1, KEM1; 5'-3' exoribonuclease 1 [EC:3.1.13.-]	GO:0003676, GO:0004527	transcriptome-based gene modeling (BLAT, CLC genomic workbench)
N22408					ab initio gene prediction (Augustus)
N22409	predicted protein [Physcomitrella patens] (1.19E-35)			GO:0005488	transcriptome-based gene modeling (PASA)
N22410	PREDICTED: nuclear pore complex protein Nup133-like [Aplysia californica] (8.71E-09)			GO:0005515	transcriptome-based gene modeling (BLAT, CLC genomic workbench)
N22411	PREDICTED: uncharacterized mitochondrial protein AtMg00810 [Theobroma cacao] (1.31E-09)				ab initio gene prediction (Augustus)
N22412					ab initio gene prediction (Augustus)
N22413	predicted protein [Physcomitrella patens] (1.94E-11)			GO:0003723, GO:0005515, GO:0005488	transcriptome-based gene modeling (PASA)
N22414	PREDICTED: splicing factor 3B subunit 2 [Oryza brachyantha] (1.47E-116)	K12829	Spliceosome : SF3B2, SAP145, CUS1; splicing factor 3B subunit 2	GO:0005634	transcriptome-based gene modeling (PASA)
N22415					ab initio gene prediction (Augustus)
N22416				GO:0005515, GO:0008270	ab initio gene prediction (Augustus)
N22417	kelch-like protein [Chrysochromulina sp. CCMP291] (1.02E-37)			GO:0005515	ab initio gene prediction (Augustus)
N22418					ab initio gene prediction (Augustus)
N22419	hypothetical protein SAMD00019534_109430 [Acytostelium subglobosum LB1] (3.52E-75)			GO:0009186, GO:0055114, GO:0016491	ab initio gene prediction (Augustus)
N22420	hypothetical protein [Gilliamella apicola] (3.03E-29)				ab initio gene prediction (Augustus)
N22421					transcriptome-based gene modeling (PASA)
N22422	hCG2039711, isoform CRA_a [Homo sapiens] (4.46E-96)			GO:0004386, GO:0008270	transcriptome-based gene modeling (PASA)
N22423	ribonucleotide reductase alpha subunit [Sistotremastrum suecicum HHB10207 ss-3] (1.85E-45)			GO:0006260, GO:0055114	transcriptome-based gene modeling (PASA)
N22424					ab initio gene prediction (Augustus)
N22425					transcriptome-based gene modeling (PASA)
N22426					transcriptome-based gene modeling (BLAT, CLC genomic workbench)
N22427					transcriptome-based gene modeling (PASA)
N22428					transcriptome-based gene modeling (BLAT, CLC genomic workbench)
N22429					transcriptome-based gene modeling (BLAT, Iso-seq)
N22430					transcriptome-based gene modeling (PASA)
N22431	PREDICTED: protein Mpv17 isoform X1 [Ziziphus jujuba] (6.21E-17)	K13348	Peroxisome : MPV17; protein Mpv17	GO:0016021	transcriptome-based gene modeling (BLAT, Trinity)
N22432	carbohydratebinding protein putative [Albugo laibachii Nc14] (1.11E-26)	K14308	RNA transport : NUP54, NUP57; nuclear pore complex protein Nup54	GO:0005643	transcriptome-based gene modeling (BLAT, CLC genomic workbench)
N22433					transcriptome-based gene modeling (PASA)
N22434					transcriptome-based gene modeling (PASA)
N22435					ab initio gene prediction (Augustus)
N22436					ab initio gene prediction (Augustus)
N22437					ab initio gene prediction (Augustus)
N22438	hypothetical protein, variant [Puccinia striiformis f. sp. tritici PST-78] (1.23E-07)			GO:0005515, GO:0005634, GO:0045892	transcriptome-based gene modeling (BLAT, CLC genomic workbench)
N22439				GO:0005515	transcriptome-based gene modeling (PASA)
N22440					ab initio gene prediction (Augustus)
N22441					transcriptome-based gene modeling (BLAT, CLC genomic workbench)
N22442	4'-phosphopantetheinyl transferase [Nannochloropsis gaditana CCMP526] (2.28E-48)	K06133	Pantothenate and CoA biosynthesis : LYS5, acpT; 4'-phosphopantetheinyl transferase [EC:2.7.8.-]	GO:0000287, GO:0008897, GO:0009058, GO:0016788	transcriptome-based gene modeling (PASA)
N22443					transcriptome-based gene modeling (PASA)
N22444				GO:0005488	transcriptome-based gene modeling (BLAT, Iso-seq)
N22445	ribonucleoside-diphosphate reductase subunit alpha [Sporocytophaga myxococcoides] (1.05E-94)			GO:0006260, GO:0055114	ab initio gene prediction (Augustus)
N22446					ab initio gene prediction (Augustus)
N22447					ab initio gene prediction (Augustus)
N22448					transcriptome-based gene modeling (PASA)
N22449					ab initio gene prediction (Augustus)
N22450					ab initio gene prediction (Augustus)
N22451	EsV-1-109 [Ectocarpus siliculosus virus 1] (1.70E-29)				ab initio gene prediction (Augustus)
N22452				GO:0008270	ab initio gene prediction (Augustus)
N22453					ab initio gene prediction (Augustus)
N22454					ab initio gene prediction (Augustus)
N22455					ab initio gene prediction (Augustus)
N22456	hypothetical protein CRE_09308 [Caenorhabditis remanei] (1.07E-48)				transcriptome-based gene modeling (BLAT, Trinity)
N22457					transcriptome-based gene modeling (BLAT, Iso-seq)
N22458					transcriptome-based gene modeling (BLAT, Iso-seq)
N22459					transcriptome-based gene modeling (PASA)
N22460	Heat shock protein 90 [Noccaea caerulescens] (0)	K04079	Protein processing in endoplasmic reticulum : HSP90A, htpG; molecular chaperone HtpG	GO:0005524, GO:0006457, GO:0006950, GO:0051082	protein homology-based gene prediction (Exonerate)
N22461	molecular chaperone HtpG [Monoraphidium neglectum] (6.47E-22)			GO:0005524, GO:0006457, GO:0006950, GO:0051082	ab initio gene prediction (Augustus)
N22462					transcriptome-based gene modeling (BLAT, Iso-seq)
N22463					transcriptome-based gene modeling (PASA)
N22464	PREDICTED: zinc finger protein 775, partial [Physeter catodon] (6.26E-20)			GO:0003676, GO:0046872	transcriptome-based gene modeling (PASA)
N22465				GO:0003677, GO:0003899, GO:0005666, GO:0006383	transcriptome-based gene modeling (PASA)
N22466					ab initio gene prediction (Augustus)
N22467					transcriptome-based gene modeling (BLAT, Iso-seq)
N22468					ab initio gene prediction (Augustus)
N22469					ab initio gene prediction (Augustus)
N22470					transcriptome-based gene modeling (PASA)
N22471	unnamed protein product [Vitrella brassicaformis CCMP3155] (2.10E-35)			GO:0004930, GO:0007186, GO:0016021, GO:0004965	transcriptome-based gene modeling (PASA)
N22472	PREDICTED: uncharacterized protein LOC107328714 [Acropora digitifera] (1.97E-19)				ab initio gene prediction (Augustus)
N22473					transcriptome-based gene modeling (BLAT, CLC genomic workbench)
N22474					transcriptome-based gene modeling (BLAT, CLC genomic workbench)
N22475				GO:0003676, GO:0008270	transcriptome-based gene modeling (PASA)
N22476	hypothetical protein PV04_03184 [Capronia semi-immersa] (2.80E-18)				transcriptome-based gene modeling (PASA)
N22477				GO:0005737	transcriptome-based gene modeling (BLAT, CLC genomic workbench)
N22478				GO:0005737	transcriptome-based gene modeling (BLAT, CLC genomic workbench)
N22479					transcriptome-based gene modeling (PASA)
N22480					transcriptome-based gene modeling (PASA)
N22481					ab initio gene prediction (Augustus)
N22482	glutathione-s-transferase [Bigelowiella natans] (3.10E-47)				transcriptome-based gene modeling (BLAT, CLC genomic workbench)
N22483					ab initio gene prediction (Augustus)
N22484				GO:0005515, GO:0008270	transcriptome-based gene modeling (BLAT, CLC genomic workbench)
N22485	hypothetical protein AN485_14375, partial [Anabaena sp. MDT14b] (6.30E-22)				transcriptome-based gene modeling (BLAT, CLC genomic workbench)
N22486					ab initio gene prediction (Augustus)
N22487	Transposon Tf2-6 polyprotein-like Protein [Tribolium castaneum] (1.33E-12)				ab initio gene prediction (Augustus)
N22488				GO:0003676, GO:0015074	transcriptome-based gene modeling (BLAT, Trinity)
N22489					transcriptome-based gene modeling (BLAT, CLC genomic workbench)
N22490					ab initio gene prediction (Augustus)
N22491					transcriptome-based gene modeling (PASA)
N22492	PREDICTED: proteasomal ATPase-associated factor 1-like [Lingula anatina] (2.93E-31)	K11887	Proteasome : PAAF1, RPN14; proteasomal ATPase-associated factor 1	GO:0005515	transcriptome-based gene modeling (BLAT, CLC genomic workbench)
N22493	hypothetical protein CAPTEDRAFT_227948 [Capitella teleta] (1.16E-69)			GO:0004181, GO:0006508, GO:0008270	transcriptome-based gene modeling (PASA)
N22494					transcriptome-based gene modeling (PASA)
N22495	PREDICTED: uncharacterized protein LOC109176413 [Ipomoea nil] (8.67E-23)				ab initio gene prediction (Augustus)
N22496					ab initio gene prediction (Augustus)
N22497	hypothetical protein SARC_03216 [Sphaeroforma arctica JP610] (4.12E-07)				transcriptome-based gene modeling (BLAT, Trinity)
N22498					ab initio gene prediction (Augustus)
N22499	ATPdependent DNA helicase [Acanthamoeba castellanii str. Neff] (4.00E-93)	K10885	Non-homologous end-joining : XRCC5, KU80, G22P2; ATP-dependent DNA helicase 2 subunit 2	GO:0000723, GO:0003677, GO:0003684, GO:0005634, GO:0006303, GO:0006310, GO:0042162, GO:0043564, GO:0004003, GO:0016817	transcriptome-based gene modeling (BLAT, CLC genomic workbench)
N22500					transcriptome-based gene modeling (BLAT, Trinity)
N22501					ab initio gene prediction (Augustus)
N22502	GTP-binding protein ypt1 [Gonapodya prolifera JEL478] (1.08E-69)			GO:0005525, GO:0007264	transcriptome-based gene modeling (BLAT, Trinity)
N22503	hypothetical protein SDRG_16696 [Saprolegnia diclina VS20] (9.57E-14)				transcriptome-based gene modeling (PASA)
N22504	predicted protein [Phaeodactylum tricornutum CCAP 1055/1] (2.38E-63)				transcriptome-based gene modeling (BLAT, CLC genomic workbench)
N22505					transcriptome-based gene modeling (BLAT, CLC genomic workbench)
N22506	hypothetical protein GUITHDRAFT_65538 [Guillardia theta CCMP2712] (1.96E-91)	K15340	DNA repair and recombination proteins : DCLRE1A, SNM1A, PSO2; DNA cross-link repair 1A protein		transcriptome-based gene modeling (BLAT, CLC genomic workbench)
N22507					transcriptome-based gene modeling (PASA)
N22508					transcriptome-based gene modeling (BLAT, CLC genomic workbench)
N22509					ab initio gene prediction (Augustus)
N22510	hypothetical protein ACJ72_01632 [Emmonsia sp. CAC-2015a] (1.72E-27)			GO:0008270	transcriptome-based gene modeling (PASA)
N22511	PREDICTED: acyl-protein thioesterase 1 [Clupea harengus] (7.30E-19)			GO:0016787	transcriptome-based gene modeling (BLAT, Iso-seq)
N22512	unnamed protein product [Oikopleura dioica] (2.76E-07)			GO:0000145, GO:0006887, GO:0005515	transcriptome-based gene modeling (PASA)
N22513					transcriptome-based gene modeling (BLAT, Trinity)
N22514	hypothetical protein [Monosiga brevicollis MX1] (8.46E-32)				transcriptome-based gene modeling (PASA)
N22515	hypothetical protein A3C87_00685 [Candidatus Kaiserbacteria bacterium RIFCSPHIGHO2_02_FULL_49_34] (1.24E-110)				protein homology-based gene prediction (Exonerate)
N22516					ab initio gene prediction (Augustus)
N22517					transcriptome-based gene modeling (PASA)
N22518	PREDICTED: glutamate receptor 3.5-like [Setaria italica] (1.62E-21)			GO:0004965, GO:0007186, GO:0016021	transcriptome-based gene modeling (BLAT, CLC genomic workbench)
N22519					transcriptome-based gene modeling (PASA)
N22520	phosphatidylinositol-3,5-bisphosphate 5-phosphatase [Rhizophagus irregularis DAOM 197198w] (3.62E-27)			GO:0042578	transcriptome-based gene modeling (PASA)
N22521	pleckstrin (PH) domain-containing protein [Dictyostelium lacteum] (3.70E-19)			GO:0005089, GO:0035023	transcriptome-based gene modeling (PASA)
N22522					transcriptome-based gene modeling (PASA)
N22523					transcriptome-based gene modeling (PASA)
N22524					transcriptome-based gene modeling (PASA)
N22525					transcriptome-based gene modeling (PASA)
N22526	Dynamin-1-like protein [Exaiptasia pallida] (0)	K17065	TNF signaling pathway : DNM1L; dynamin 1-like protein [EC:3.6.5.5]	GO:0003924, GO:0005525	transcriptome-based gene modeling (BLAT, CLC genomic workbench)
N22527	hypothetical protein Y032_0620g735 [Ancylostoma ceylanicum] (4.01E-18)			GO:0005515, GO:0008270	transcriptome-based gene modeling (PASA)
N22528	putative oxidoreductase [Colletotrichum sublineola] (1.41E-14)				transcriptome-based gene modeling (BLAT, Trinity)
N22529	SPRY domain containing-like protein [Reticulomyxa filosa] (8.84E-15)				transcriptome-based gene modeling (BLAT, CLC genomic workbench)
N22530	PREDICTED: CSC1-like protein At1g32090 isoform X1 [Amborella trichopoda] (1.19E-27)			GO:0016020	ab initio gene prediction (Augustus)
N22531	Fibropellin-1 [Exaiptasia pallida] (5.21E-67)			GO:0005509, GO:0005515	transcriptome-based gene modeling (BLAT, Iso-seq)
N22532				GO:0008270	transcriptome-based gene modeling (PASA)
N22533	DNA polymerase delta subunit 1 [Nannochloropsis gaditana CCMP526] (3.69E-46)			GO:0000166, GO:0003676, GO:0003887, GO:0003677, GO:0008408	transcriptome-based gene modeling (PASA)
N22534	endonuclease/exonuclease/phosphatase (plasmid) [Peptoclostridium acidaminophilum DSM 3953] (1.41E-08)				ab initio gene prediction (Augustus)
N22535					transcriptome-based gene modeling (PASA)
N22536					transcriptome-based gene modeling (PASA)
N22537	hypothetical protein AURANDRAFT_60055, partial [Aureococcus anophagefferens] (2.07E-14)				transcriptome-based gene modeling (BLAT, Trinity)
N22538	pleckstrin (PH) domain-containing protein [Dictyostelium lacteum] (5.44E-07)			GO:0046872	transcriptome-based gene modeling (PASA)
N22539	high light inducible protein [Cyanobium sp. CACIAM 14] (1.33E-18)				ab initio gene prediction (Augustus)	HLIP: high light inducible protein
N22540	hypothetical protein O9G_000027 [Rozella allomycis CSF55] (4.07E-26)				transcriptome-based gene modeling (PASA)
N22541					ab initio gene prediction (Augustus)
N22542					ab initio gene prediction (Augustus)
N22543	hypothetical protein [Trypanosoma cruzi strain CL Brener] (6.81E-18)				ab initio gene prediction (Augustus)
N22544					ab initio gene prediction (Augustus)
N22545	hypothetical protein CONCODRAFT_44264 [Conidiobolus coronatus NRRL 28638] (4.87E-15)			GO:0005669, GO:0006352, GO:0046982	ab initio gene prediction (Augustus)
N22546					ab initio gene prediction (Augustus)
N22547					transcriptome-based gene modeling (PASA)
N22548					ab initio gene prediction (Augustus)
N22549	PREDICTED: serine/threonine-protein kinase VRK2 [Mesocricetus auratus] (4.10E-11)			GO:0004672, GO:0005524, GO:0006468	ab initio gene prediction (Augustus)
N22550	PREDICTED: protein NYNRIN-like [Larimichthys crocea] (3.35E-15)			GO:0003676, GO:0015074	ab initio gene prediction (Augustus)
N22551	hypothetical protein SPRG_07120 [Saprolegnia parasitica CBS 223.65] (3.07E-16)				transcriptome-based gene modeling (BLAT, CLC genomic workbench)
N22552					transcriptome-based gene modeling (PASA)
N22553					transcriptome-based gene modeling (PASA)
N22554	unnamed protein product [Vitrella brassicaformis CCMP3155] (4.42E-73)	K01510	Purine metabolism : CD39, ENTPD1; ectonucleoside triphosphate diphosphohydrolase 1 [HSA:953]	GO:0016787	transcriptome-based gene modeling (PASA)
N22555	cobalamin synthase [Chrysochromulina sp. CCMP291] (1.86E-58)			GO:0008818, GO:0009236, GO:0051073	transcriptome-based gene modeling (BLAT, CLC genomic workbench)
N22556					ab initio gene prediction (Augustus)
N22557	hypothetical protein RO3G_14600 [Lichtheimia corymbifera JMRC:FSU:9682] (3.42E-49)				transcriptome-based gene modeling (BLAT, CLC genomic workbench)
N22558					ab initio gene prediction (Augustus)
N22559					transcriptome-based gene modeling (BLAT, CLC genomic workbench)
N22560	hypothetical protein [Candidatus Protochlamydia amoebophila] (2.51E-40)			GO:0005515	transcriptome-based gene modeling (PASA)
N22561					transcriptome-based gene modeling (BLAT, CLC genomic workbench)
N22562				GO:0003676, GO:0015074	transcriptome-based gene modeling (BLAT, Trinity)
N22563					ab initio gene prediction (Augustus)
N22564	hypothetical protein A2Z51_12105, partial [Deltaproteobacteria bacterium RBG_19FT_COMBO_52_11] (4.47E-11)				transcriptome-based gene modeling (PASA)
N22565					ab initio gene prediction (Augustus)
N22566					ab initio gene prediction (Augustus)
N22567					ab initio gene prediction (Augustus)
N22568					ab initio gene prediction (Augustus)
N22569					ab initio gene prediction (Augustus)
N22570	hypothetical protein, partial [Candidatus Protochlamydia amoebophila] (1.54E-102)			GO:0005515	transcriptome-based gene modeling (PASA)
N22571					transcriptome-based gene modeling (PASA)
N22572	BTB/POZ domain-containing protein [Echinococcus granulosus] (7.10E-20)			GO:0005515	transcriptome-based gene modeling (PASA)
N22573	hypothetical protein VOLCADRAFT_91473 [Volvox carteri f. nagariensis] (2.59E-30)				ab initio gene prediction (Augustus)
N22574	Transposon Tf2-6 polyprotein-like Protein [Tribolium castaneum] (9.01E-10)				ab initio gene prediction (Augustus)
N22575	AGAP001711-PA [Anopheles gambiae str. PEST] (5.94E-87)	K00338	Oxidative phosphorylation : nuoI; NADH-quinone oxidoreductase subunit I [EC:1.6.5.3]	GO:0016020, GO:0016651, GO:0051539, GO:0055114	transcriptome-based gene modeling (PASA)
N22576					transcriptome-based gene modeling (PASA)
N22577	hypothetical protein PBRA_008546 [Plasmodiophora brassicae] (7.29E-73)			GO:0005509, GO:0008270	transcriptome-based gene modeling (PASA)
N22578					transcriptome-based gene modeling (BLAT, CLC genomic workbench)
N22579	hypothetical protein [Neisseria mucosa] (8.99E-41)			GO:0005515	ab initio gene prediction (Augustus)
N22580					ab initio gene prediction (Augustus)
N22581					ab initio gene prediction (Augustus)
N22582	RNI-like protein [Mortierella elongata AG-77] (1.93E-34)			GO:0004672, GO:0006468, GO:0004713, GO:0005515	transcriptome-based gene modeling (PASA)
N22583	Hypothetical protein ACA1_272720 [Acanthamoeba castellanii str. Neff] (1.88E-94)				transcriptome-based gene modeling (BLAT, Trinity)
N22584					transcriptome-based gene modeling (PASA)
N22585					transcriptome-based gene modeling (PASA)
N22586					transcriptome-based gene modeling (PASA)
N22587				GO:0005515	transcriptome-based gene modeling (BLAT, Iso-seq)
N22588	PREDICTED: omega-6 fatty acid desaturase, endoplasmic reticulum isozyme 2-like [Elaeis guineensis] (2.08E-121)	K10256	Biosynthesis of unsaturated fatty acids : FAD2; omega-6 fatty acid desaturase / acyl-lipid omega-6 desaturase (Delta-12 desaturase) [EC:1.14.19.6 1.14.19.22]	GO:0006629, GO:0016717, GO:0055114	transcriptome-based gene modeling (PASA)
N22589					ab initio gene prediction (Augustus)
N22590					ab initio gene prediction (Augustus)
N22591					ab initio gene prediction (Augustus)
N22592					ab initio gene prediction (Augustus)
N22593					ab initio gene prediction (Augustus)
N22594	hypothetical protein g.493 [Graphocephala atropunctata] (1.31E-11)				transcriptome-based gene modeling (BLAT, CLC genomic workbench)
N22595					transcriptome-based gene modeling (PASA)
N22596	DNA polymerase III subunit epsilon [Marinilabilia salmonicolor] (2.91E-126)				protein homology-based gene prediction (Exonerate)
N22597	unnamed protein product [Vitrella brassicaformis CCMP3155] (2.47E-22)			GO:0005515, GO:0008270	transcriptome-based gene modeling (PASA)
N22598	hypothetical protein EMIHUDRAFT_119510 [Emiliania huxleyi CCMP1516] (2.61E-44)			GO:0005515	transcriptome-based gene modeling (PASA)
N22599	hypothetical protein H310_08230 [Aphanomyces invadans] (2.38E-52)				transcriptome-based gene modeling (BLAT, Iso-seq)
N22600	hypothetical protein RHOBADRAFT_25380 [Rhodotorula graminis WP1] (2.94E-22)			GO:0016491, GO:0055114	transcriptome-based gene modeling (PASA)
N22601					transcriptome-based gene modeling (BLAT, CLC genomic workbench)
N22602					transcriptome-based gene modeling (BLAT, CLC genomic workbench)
N22603					ab initio gene prediction (Augustus)
N22604	hypothetical protein SAMD00019534_004360 [Acytostelium subglobosum LB1] (0)	K01969	Valine, leucine and isoleucine degradation : E6.4.1.4B; 3-methylcrotonyl-CoA carboxylase beta subunit [EC:6.4.1.4]		transcriptome-based gene modeling (PASA)
N22605					ab initio gene prediction (Augustus)
N22606	hypothetical protein STEHIDRAFT_168243 [Stereum hirsutum FP-91666 SS1] (8.97E-06)				ab initio gene prediction (Augustus)
N22607					ab initio gene prediction (Augustus)
N22608	hypothetical protein [Desulfobacter curvatus] (2.05E-45)			GO:0005509	ab initio gene prediction (Augustus)
N22609					ab initio gene prediction (Augustus)
N22610	fatty acid synthase subunit beta [Kluyveromyces marxianus DMKU3-1042] (1.49E-34)			GO:0003824, GO:0008152, GO:0016740	transcriptome-based gene modeling (PASA)
N22611	fatty acid synthase subunit beta [Mortierella verticillata NRRL 6337] (0)	K11533	Fatty acid biosynthesis : fas; fatty acid synthase, bacteria type [EC:2.3.1.-]	GO:0000287, GO:0008897, GO:0003824, GO:0008152, GO:0004312, GO:0005835, GO:0006633, GO:0055114, GO:0004318, GO:0016740	transcriptome-based gene modeling (Cufflinks)
N22612					transcriptome-based gene modeling (PASA)
N22613	PREDICTED: uncharacterized protein LOC106315229 [Brassica oleracea var. oleracea] (2.77E-17)			GO:0005515, GO:0008270	transcriptome-based gene modeling (PASA)
N22614	hypothetical protein SAMD00019534_008000 [Acytostelium subglobosum LB1] (0)	K03695	Longevity regulating pathway - multiple species : clpB; ATP-dependent Clp protease ATP-binding subunit ClpB	GO:0005524	transcriptome-based gene modeling (BLAT, Iso-seq)
N22615	hypothetical protein [Fimbriimonas ginsengisoli] (5.02E-59)			GO:0004553, GO:0016052, GO:0030246	transcriptome-based gene modeling (PASA)
N22616					transcriptome-based gene modeling (BLAT, CLC genomic workbench)
N22617					transcriptome-based gene modeling (PASA)
N22618	PREDICTED: importin-11 [Sarcophilus harrisii] (8.59E-58)			GO:0005488, GO:0006886, GO:0008536	transcriptome-based gene modeling (PASA)
N22619					transcriptome-based gene modeling (PASA)
N22620					transcriptome-based gene modeling (BLAT, CLC genomic workbench)
N22621	hypothetical protein RMATCC62417_01922 [Rhizopus microsporus] (1.17E-22)	K14548	Ribosome biogenesis in eukaryotes : UTP4, CIRH1A; U3 small nucleolar RNA-associated protein 4	GO:0005515	transcriptome-based gene modeling (PASA)
N22622	hypothetical protein CAPTEDRAFT_167590 [Capitella teleta] (3.74E-15)	K11981	Endocytosis : RNF41, NRDP1; E3 ubiquitin-protein ligase NRDP1 [EC:2.3.2.27]	GO:0005515, GO:0008270	transcriptome-based gene modeling (PASA)
N22623					ab initio gene prediction (Augustus)
N22624	hypothetical protein PBRA_004335 [Plasmodiophora brassicae] (1.79E-30)			GO:0005085, GO:0007264	transcriptome-based gene modeling (BLAT, CLC genomic workbench)
N22625					ab initio gene prediction (Augustus)
N22626					ab initio gene prediction (Augustus)
N22627	GTP-binding protein [Microcystis aeruginosa] (2.05E-10)				transcriptome-based gene modeling (PASA)
N22628					transcriptome-based gene modeling (PASA)
N22629	PREDICTED: uncharacterized protein LOC107328714 [Acropora digitifera] (7.47E-07)				transcriptome-based gene modeling (BLAT, CLC genomic workbench)
N22630					transcriptome-based gene modeling (PASA)
N22631					ab initio gene prediction (Augustus)
N22632	hypothetical protein RP20_CCG022500 [Aedes albopictus] (2.91E-28)			GO:0003676, GO:0015074	ab initio gene prediction (Augustus)
N22633					ab initio gene prediction (Augustus)
N22634					transcriptome-based gene modeling (PASA)
N22635	hypothetical protein [Monosiga brevicollis MX1] (1.80E-17)				transcriptome-based gene modeling (BLAT, CLC genomic workbench)
N22636					transcriptome-based gene modeling (PASA)
N22637	predicted protein [Phaeodactylum tricornutum CCAP 1055/1] (1.66E-39)			GO:0003824, GO:0008152, GO:0008484	transcriptome-based gene modeling (PASA)
N22638	hypothetical protein [Phaeodactylibacter xiamenensis] (1.96E-43)			GO:0005509, GO:0005515, GO:0008237	transcriptome-based gene modeling (PASA)
N22639	glycoside hydrolase family 16 protein [Conidiobolus coronatus NRRL 28638] (2.67E-62)			GO:0004553, GO:0005975	transcriptome-based gene modeling (BLAT, CLC genomic workbench)
N22640	hypothetical protein M422DRAFT_219353 [Sphaerobolus stellatus SS14] (1.50E-11)			GO:0008270	transcriptome-based gene modeling (PASA)
N22641	PREDICTED: uncharacterized protein LOC106814873 [Priapulus caudatus] (6.06E-12)				transcriptome-based gene modeling (PASA)
N22642	hypothetical protein SELMODRAFT_424673 [Selaginella moellendorffii] (3.53E-25)			GO:0008168	transcriptome-based gene modeling (PASA)
N22643	LOW QUALITY PROTEIN: hypothetical protein SPRG_14463 [Saprolegnia parasitica CBS 223.65] (8.61E-06)				transcriptome-based gene modeling (PASA)
N22644	hypothetical protein EMIHUDRAFT_214181 [Emiliania huxleyi CCMP1516] (3.57E-24)				transcriptome-based gene modeling (BLAT, Iso-seq)
N22645					transcriptome-based gene modeling (BLAT, CLC genomic workbench)
N22646	hypothetical protein SARC_02869 [Sphaeroforma arctica JP610] (1.62E-45)				transcriptome-based gene modeling (BLAT, Iso-seq)
N22647					transcriptome-based gene modeling (PASA)
N22648	Spore coat assembly protein exsA [Larimichthys crocea] (0)				ab initio gene prediction (Augustus)
N22649					transcriptome-based gene modeling (PASA)
N22650					ab initio gene prediction (Augustus)
N22651					ab initio gene prediction (Augustus)
N22652	hypothetical protein TSUD_89340 [Trifolium subterraneum] (1.86E-23)			GO:0000723, GO:0003678, GO:0006281	ab initio gene prediction (Augustus)
N22653					ab initio gene prediction (Augustus)
N22654	hypothetical protein AN958_10825 [Leucoagaricus sp. SymC.cos] (3.08E-25)				ab initio gene prediction (Augustus)
N22655	hypothetical protein FRACYDRAFT_194355 [Fragilariopsis cylindrus CCMP1102] (9.33E-30)				transcriptome-based gene modeling (PASA)
N22656				GO:0016579, GO:0036459	ab initio gene prediction (Augustus)
N22657					ab initio gene prediction (Augustus)
N22658					ab initio gene prediction (Augustus)
N22659					ab initio gene prediction (Augustus)
N22660	PREDICTED: methyltransferase-like protein 24 [Biomphalaria glabrata] (7.30E-19)				transcriptome-based gene modeling (BLAT, CLC genomic workbench)
N22661	cystathionine beta-synthase [Nannochloropsis gaditana] (0)	K01697	Glycine, serine and threonine metabolism : CBS; cystathionine beta-synthase [EC:4.2.1.22]	GO:0004122, GO:0005737, GO:0019343	transcriptome-based gene modeling (PASA)
N22662	hypothetical protein g.628, partial [Homalodisca liturata] (2.00E-10)				transcriptome-based gene modeling (BLAT, CLC genomic workbench)
N22663	unnamed protein product, partial [Mus musculus] (2.35E-40)	K15616	Transcriptional misregulation in cancers : EYA1; eyes absent homolog 1 [EC:3.1.3.48]	GO:0004725	transcriptome-based gene modeling (PASA)
N22664	hypothetical protein F441_08317 [Phytophthora parasitica CJ01A1] (8.41E-39)			GO:0005515	transcriptome-based gene modeling (PASA)
N22665	protocadherin fat-like protein [Plasmopara halstedii] (6.34E-31)			GO:0005515	transcriptome-based gene modeling (PASA)
N22666	unnamed protein product [Vitrella brassicaformis CCMP3155] (9.89E-145)	K00605	Glyoxylate and dicarboxylate metabolism : gcvT, AMT; aminomethyltransferase [EC:2.1.2.10]	GO:0004047, GO:0006546, GO:0005515	transcriptome-based gene modeling (BLAT, Iso-seq)
N22667	hypothetical protein [Fischerella sp. PCC 9431] (1.32E-18)			GO:0005515	transcriptome-based gene modeling (PASA)
N22668	hypothetical protein THAOC_04462 [Thalassiosira oceanica] (5.87E-51)				transcriptome-based gene modeling (PASA)
N22669	zinc metalloprotease [Verrucosispora maris] (4.14E-32)				transcriptome-based gene modeling (PASA)
N22670	Por secretion system C-terminal sorting domain-containing protein [Winogradskyella sp. RHA_55] (1.89E-09)				transcriptome-based gene modeling (BLAT, Iso-seq)
N22671	hypothetical protein EMIHUDRAFT_120995 [Emiliania huxleyi CCMP1516] (1.21E-20)				transcriptome-based gene modeling (BLAT, CLC genomic workbench)
N22672	hypothetical protein Hypma_05498 [Hypsizygus marmoreus] (1.36E-06)				ab initio gene prediction (Augustus)
N22673	hypothetical protein [Shewanella mangrovi] (4.50E-18)				ab initio gene prediction (Augustus)
N22674	hypothetical protein A3F78_15900 [Burkholderiales bacterium RIFCSPLOWO2_12_FULL_61_40] (4.81E-78)			GO:0005515	transcriptome-based gene modeling (BLAT, Trinity)
N22675	predicted protein [Physcomitrella patens] (2.27E-14)			GO:0004842, GO:0016567	transcriptome-based gene modeling (PASA)
N22676	Transformer-2 protein beta, partial [Calypte anna] (4.48E-30)	K12897	Spliceosome : TRA2; transformer-2 protein	GO:0000166, GO:0003676	transcriptome-based gene modeling (BLAT, CLC genomic workbench)
N22677	hypothetical protein RMATCC62417_09185 [Rhizopus microsporus] (6.77E-35)			GO:0016788	transcriptome-based gene modeling (BLAT, CLC genomic workbench)
N22678	hypothetical protein COCVIDRAFT_66173, partial [Bipolaris victoriae FI3] (5.96E-08)				transcriptome-based gene modeling (PASA)
N22679					transcriptome-based gene modeling (PASA)
N22680	Bm3515 [Brugia malayi] (7.45E-28)			GO:0004672, GO:0006468, GO:0005089, GO:0035023, GO:0005515	ab initio gene prediction (Augustus)
N22681	PREDICTED: uncharacterized protein LOC100635111 [Amphimedon queenslandica] (4.33E-12)			GO:0005515	transcriptome-based gene modeling (PASA)
N22682					transcriptome-based gene modeling (BLAT, CLC genomic workbench)
N22683					transcriptome-based gene modeling (BLAT, Iso-seq)
N22684	hypothetical protein FIBSPDRAFT_782242 [Fibulorhizoctonia sp. CBS 109695] (2.47E-08)				transcriptome-based gene modeling (BLAT, Trinity)
N22685	PREDICTED: oocyte zinc finger protein XlCOF7.1-like, partial [Xenopus tropicalis] (1.50E-15)			GO:0003676, GO:0046872	ab initio gene prediction (Augustus)
N22686	hypothetical protein RP20_CCG022500 [Aedes albopictus] (9.29E-18)			GO:0003676, GO:0015074	ab initio gene prediction (Augustus)
N22687					transcriptome-based gene modeling (PASA)
N22688					ab initio gene prediction (Augustus)
N22689					ab initio gene prediction (Augustus)
N22690				GO:0003677, GO:0003899, GO:0006351	ab initio gene prediction (Augustus)
N22691					ab initio gene prediction (Augustus)
N22692					ab initio gene prediction (Augustus)
N22693				GO:0003677, GO:0003899, GO:0006351	ab initio gene prediction (Augustus)
N22694	PREDICTED: DNA polymerase alpha catalytic subunit [Strongylocentrotus purpuratus] (1.47E-120)	K02320	Purine metabolism : POLA1; DNA polymerase alpha subunit A [EC:2.7.7.7]	GO:0000166, GO:0003676, GO:0003887, GO:0001882, GO:0006260, GO:0003677, GO:0006270	transcriptome-based gene modeling (PASA)
N22695	predicted protein [Thalassiosira pseudonana CCMP1335] (5.22E-09)				transcriptome-based gene modeling (BLAT, CLC genomic workbench)
N22696	hypothetical protein A2014_09030 [Spirochaetes bacterium GWF1_49_6] (1.09E-12)				transcriptome-based gene modeling (PASA)
N22697					transcriptome-based gene modeling (PASA)
N22698					transcriptome-based gene modeling (PASA)
N22699	CAMK/CAMK1 protein kinase [Saprolegnia diclina VS20] (2.05E-56)			GO:0004672, GO:0005524, GO:0006468	transcriptome-based gene modeling (PASA)
N22700					transcriptome-based gene modeling (PASA)
N22701	CAMK/CAMK1 protein kinase [Saprolegnia diclina VS20] (6.35E-55)			GO:0004672, GO:0005524, GO:0006468	transcriptome-based gene modeling (PASA)
N22702	hypothetical protein HELRODRAFT_90535, partial [Helobdella robusta] (2.06E-07)				transcriptome-based gene modeling (PASA)
N22703					transcriptome-based gene modeling (PASA)
N22704	PREDICTED: ubiquitin-like protein pmt3/smt3 isoform X1 [Nelumbo nucifera] (5.07E-28)			GO:0005488, GO:0005515	transcriptome-based gene modeling (PASA)
N22705					transcriptome-based gene modeling (BLAT, CLC genomic workbench)
N22706				GO:0005515	transcriptome-based gene modeling (BLAT, CLC genomic workbench)
N22707	hypothetical protein [Microvirga sp. JC119] (2.74E-23)				transcriptome-based gene modeling (PASA)
N22708	actin [Vannella ebro] (0)	K05692	Rap1 signaling pathway : ACTB_G1; actin beta/gamma 1		protein homology-based gene prediction (Exonerate)
N22709					transcriptome-based gene modeling (BLAT, CLC genomic workbench)
N22710	hypothetical protein PBRA_002718 [Plasmodiophora brassicae] (7.69E-12)			GO:0004402, GO:0005634, GO:0006348, GO:0016573, GO:0016568	transcriptome-based gene modeling (PASA)
N22711	Splicing factor 3B subunit 1 [Exaiptasia pallida] (0)	K12828	Spliceosome : SF3B1, SAP155; splicing factor 3B subunit 1	GO:0005488	transcriptome-based gene modeling (BLAT, CLC genomic workbench)
N22712					ab initio gene prediction (Augustus)
N22713	hypothetical protein EPUS_00440 [Endocarpon pusillum Z07020] (1.58E-09)				transcriptome-based gene modeling (PASA)
N22714	hypothetical protein X777_14291 [Cerapachys biroi] (1.69E-09)				transcriptome-based gene modeling (PASA)
N22715					transcriptome-based gene modeling (PASA)
N22716	Ribosomal lysine N-methyltransferase set10 [Choanephora cucurbitarum] (2.03E-09)			GO:0005515	transcriptome-based gene modeling (BLAT, CLC genomic workbench)
N22717	PREDICTED: core histone macro-H2A.1-like [Hydra vulgaris] (6.52E-38)				transcriptome-based gene modeling (PASA)
N22718	PREDICTED: CDP-diacylglycerol--glycerol-3-phosphate 3-phosphatidyltransferase, mitochondrial [Diachasma alloeum] (6.57E-48)	K00995	Glycerophospholipid metabolism : pgsA, PGS1; CDP-diacylglycerol---glycerol-3-phosphate 3-phosphatidyltransferase [EC:2.7.8.5]	GO:0008654, GO:0016780	transcriptome-based gene modeling (PASA)
N22719					ab initio gene prediction (Augustus)
N22720					transcriptome-based gene modeling (PASA)
N22721	glycine cleavage system protein H [Azospirillum brasilense] (6.16E-41)	K02437	Glyoxylate and dicarboxylate metabolism : gcvH, GCSH; glycine cleavage system H protein	GO:0005960, GO:0019464	transcriptome-based gene modeling (PASA)
N22722					ab initio gene prediction (Augustus)
N22723					transcriptome-based gene modeling (PASA)
N22724	C2 calcium/lipid-binding, CaLB domain-containing protein [Rozella allomycis CSF55] (3.29E-10)			GO:0005515	transcriptome-based gene modeling (PASA)
N22725					transcriptome-based gene modeling (PASA)
N22726					ab initio gene prediction (Augustus)
N22727					ab initio gene prediction (Augustus)
N22728	PREDICTED: ATP-dependent DNA helicase PIF1-like [Acropora digitifera] (2.90E-36)			GO:0000723, GO:0003678, GO:0006281, GO:0004386, GO:0005524	ab initio gene prediction (Augustus)
N22729	ATP-dependent DNA helicase, partial [Mycena chlorophos] (7.77E-09)				ab initio gene prediction (Augustus)
N22730	PREDICTED: adhesive plaque matrix protein-like, partial [Austrofundulus limnaeus] (8.81E-140)				ab initio gene prediction (Augustus)
N22731	Transposon Tf2-6 polyprotein-like Protein [Tribolium castaneum] (1.77E-09)				ab initio gene prediction (Augustus)
N22732					ab initio gene prediction (Augustus)
N22733					transcriptome-based gene modeling (PASA)
N22734					transcriptome-based gene modeling (PASA)
N22735	protein tssc1 [Chrysochromulina sp. CCMP291] (1.73E-54)			GO:0005515	transcriptome-based gene modeling (BLAT, CLC genomic workbench)
N22736					transcriptome-based gene modeling (PASA)
N22737	hypothetical protein GLOINDRAFT_57370, partial [Rhizophagus irregularis DAOM 181602] (1.03E-26)			GO:0005524, GO:0016301, GO:0008270	transcriptome-based gene modeling (PASA)
N22738	predicted protein [Physcomitrella patens] (2.52E-17)				transcriptome-based gene modeling (PASA)
N22739	PREDICTED: clavaminate synthase-like protein At3g21360 [Aplysia californica] (1.39E-52)			GO:0016491, GO:0055114	transcriptome-based gene modeling (PASA)
N22740					ab initio gene prediction (Augustus)
N22741	hypothetical protein H257_09194 [Aphanomyces astaci] (4.33E-08)			GO:0016021	transcriptome-based gene modeling (PASA)
N22742					transcriptome-based gene modeling (PASA)
N22743	PREDICTED: keratinocyte proline-rich protein-like [Aedes albopictus] (8.09E-26)				ab initio gene prediction (Augustus)
N22744					transcriptome-based gene modeling (BLAT, CLC genomic workbench)
N22745					transcriptome-based gene modeling (BLAT, CLC genomic workbench)
N22746	Transcriptional activator cubitus interruptus [Strongyloides ratti] (1.94E-06)			GO:0003676	transcriptome-based gene modeling (BLAT, Trinity)
N22747					transcriptome-based gene modeling (BLAT, Iso-seq)
N22748	hypothetical protein SARC_00140 [Sphaeroforma arctica JP610] (4.25E-29)				transcriptome-based gene modeling (BLAT, Iso-seq)
N22749					transcriptome-based gene modeling (PASA)
N22750					transcriptome-based gene modeling (PASA)
N22751	hypothetical protein GUITHDRAFT_101185 [Guillardia theta CCMP2712] (2.39E-23)			GO:0006629	transcriptome-based gene modeling (PASA)
N22752					transcriptome-based gene modeling (PASA)
N22753					transcriptome-based gene modeling (PASA)
N22754					transcriptome-based gene modeling (PASA)
N22755	PREDICTED: mucin-1-like [Hyalella azteca] (1.21E-25)				transcriptome-based gene modeling (PASA)
N22756				GO:0003676, GO:0004518, GO:0003677, GO:0004519, GO:0009307	transcriptome-based gene modeling (PASA)
N22757					transcriptome-based gene modeling (BLAT, Iso-seq)
N22758					transcriptome-based gene modeling (PASA)
N22759					ab initio gene prediction (Augustus)
N22760	hypothetical protein M422DRAFT_186752 [Sphaerobolus stellatus SS14] (7.94E-18)			GO:0005515, GO:0008270	transcriptome-based gene modeling (BLAT, Iso-seq)
N22761					transcriptome-based gene modeling (BLAT, CLC genomic workbench)
N22762	hypothetical protein [Candidatus Protochlamydia amoebophila] (2.22E-10)				ab initio gene prediction (Augustus)
N22763	hypothetical protein [Monosiga brevicollis MX1] (4.62E-119)			GO:0006260, GO:0055114	ab initio gene prediction (Augustus)
N22764					ab initio gene prediction (Augustus)
N22765	Protocadherin Fat 4 [Phytophthora nicotianae] (8.34E-31)			GO:0005515	transcriptome-based gene modeling (PASA)
N22766					ab initio gene prediction (Augustus)
N22767	Copia protein [Cajanus cajan] (1.20E-12)				ab initio gene prediction (Augustus)
N22768					ab initio gene prediction (Augustus)
N22769					ab initio gene prediction (Augustus)
N22770	PREDICTED: uncharacterized protein LOC107022231 [Solanum pennellii] (6.24E-10)				ab initio gene prediction (Augustus)
N22771					ab initio gene prediction (Augustus)
N22772					ab initio gene prediction (Augustus)
N22773	hypothetical protein, variant 1 [Aphanomyces astaci] (6.26E-70)				transcriptome-based gene modeling (PASA)
N22774					transcriptome-based gene modeling (BLAT, CLC genomic workbench)
N22775					transcriptome-based gene modeling (PASA)
N22776					ab initio gene prediction (Augustus)
N22777					ab initio gene prediction (Augustus)
N22778				GO:0009236	ab initio gene prediction (Augustus)
N22779					ab initio gene prediction (Augustus)
N22780					ab initio gene prediction (Augustus)
N22781					ab initio gene prediction (Augustus)
N22782	retrovirus-related pol polyprotein from transposon tnt 1-94 [Lasius niger] (2.00E-06)				ab initio gene prediction (Augustus)
N22783					ab initio gene prediction (Augustus)
N22784					ab initio gene prediction (Augustus)
N22785					ab initio gene prediction (Augustus)
N22786	PREDICTED: uncharacterized protein C18orf8 homolog [Hydra vulgaris] (9.54E-29)				transcriptome-based gene modeling (PASA)
N22787					ab initio gene prediction (Augustus)
N22788	CAMK/CAMKL/AMPK protein kinase [Capsaspora owczarzaki ATCC 30864] (2.53E-08)			GO:0008289	ab initio gene prediction (Augustus)
N22789					transcriptome-based gene modeling (PASA)
N22790					ab initio gene prediction (Augustus)
N22791					ab initio gene prediction (Augustus)
N22792					transcriptome-based gene modeling (PASA)
N22793					transcriptome-based gene modeling (PASA)
N22794					ab initio gene prediction (Augustus)
N22795	hypothetical protein Ctob_008452 [Chrysochromulina sp. CCMP291] (1.71E-79)			GO:0008146	transcriptome-based gene modeling (PASA)
N22796	hypothetical protein BGO33_04920 [Bacteroidia bacterium 43-41] (1.04E-22)			GO:0008080, GO:0008152	transcriptome-based gene modeling (BLAT, Trinity)
N22797					ab initio gene prediction (Augustus)
N22798	hypothetical protein [Absidia glauca] (1.97E-66)	K00525	Purine metabolism : E1.17.4.1A, nrdA, nrdE; ribonucleoside-diphosphate reductase alpha chain [EC:1.17.4.1]	GO:0006260, GO:0055114	ab initio gene prediction (Augustus)
N22799	EsV-1-109 [Ectocarpus siliculosus virus 1] (1.78E-34)			GO:0003677, GO:0004003, GO:0005524, GO:0006260, GO:0055114	ab initio gene prediction (Augustus)
N22800					ab initio gene prediction (Augustus)
N22801	Ribonucleoside-diphosphate reductase large subunit [Rozella allomycis CSF55] (1.32E-110)			GO:0006260, GO:0055114	ab initio gene prediction (Augustus)
N22802					ab initio gene prediction (Augustus)
N22803					ab initio gene prediction (Augustus)
N22804	ferric reductase-like transmembrane component [Thalassiosira pseudonana CCMP1335] (5.76E-82)			GO:0016491, GO:0055114	transcriptome-based gene modeling (PASA)
N22805	hypothetical protein A2177_05950 [Spirochaetes bacterium RBG_13_68_11] (6.38E-15)				transcriptome-based gene modeling (PASA)
N22806				GO:0008270	transcriptome-based gene modeling (PASA)
N22807	hypothetical protein BATDEDRAFT_33608 [Batrachochytrium dendrobatidis JAM81] (3.61E-17)			GO:0005515, GO:0008270	transcriptome-based gene modeling (PASA)
N22808				GO:0003676, GO:0015074	transcriptome-based gene modeling (BLAT, Trinity)
N22809					transcriptome-based gene modeling (BLAT, CLC genomic workbench)
N22810					transcriptome-based gene modeling (BLAT, Iso-seq)
N22811	hypothetical protein [Bacillus aquimaris] (2.19E-50)				ab initio gene prediction (Augustus)
N22812	Holliday junction ATP-dependent DNA helicase ruvB [Phytophthora infestans T30-4] (0)	K04499	Wnt signaling pathway : RUVBL1, RVB1, INO80H; RuvB-like protein 1 (pontin 52)	GO:0003678, GO:0005524, GO:0043141	transcriptome-based gene modeling (BLAT, CLC genomic workbench)
N22813	pre-rRNA-processing protein ESF2 [Phytophthora infestans T30-4] (2.18E-58)	K14785	Ribosome biogenesis : ESF2, ABT1; ESF2/ABP1 family protein	GO:0000166	transcriptome-based gene modeling (BLAT, Iso-seq)
N22814	BspA family leucine-rich repeat surface protein [Mycoplasma yeatsii] (5.32E-59)				transcriptome-based gene modeling (PASA)
N22815	hypothetical protein AMSG_07161 [Thecamonas trahens ATCC 50062] (2.90E-43)	K20028	Membrane trafficking : ZDHHC2_15_20; palmitoyltransferase ZDHHC2/15/20 [EC:2.3.1.225]	GO:0008270	transcriptome-based gene modeling (PASA)
N22816	hypothetical protein [Tuber melanosporum Mel28] (5.66E-07)				transcriptome-based gene modeling (PASA)
N22817	PREDICTED: probable serine/threonine protein kinase IRE4 [Theobroma cacao] (1.20E-59)	K08884	Protein kinases : K08884; serine/threonine protein kinase, bacterial [EC:2.7.11.1]	GO:0004672, GO:0005524, GO:0006468	transcriptome-based gene modeling (BLAT, CLC genomic workbench)
N22818					ab initio gene prediction (Augustus)
N22819					transcriptome-based gene modeling (BLAT, CLC genomic workbench)
N22820					transcriptome-based gene modeling (BLAT, CLC genomic workbench)
N22821	Hypothetical protein, putative [Bodo saltans] (7.29E-50)			GO:0016579, GO:0036459	ab initio gene prediction (Augustus)
N22822					ab initio gene prediction (Augustus)
N22823	Retrovirus-related Pol polyprotein from transposon TNT 1-94, partial [Noccaea caerulescens] (1.50E-15)				transcriptome-based gene modeling (BLAT, CLC genomic workbench)
N22824	BspA family leucine-rich repeat surface protein [Helicobacter hepaticus] (6.12E-155)				transcriptome-based gene modeling (PASA)
N22825					transcriptome-based gene modeling (PASA)
N22826					transcriptome-based gene modeling (Cufflinks)
N22827					ab initio gene prediction (Augustus)
N22828					ab initio gene prediction (Augustus)
N22829	ribonucleotide reductase, partial [Helicosporidium sp. ATCC 50920] (5.66E-132)			GO:0003688, GO:0005524, GO:0006260, GO:0055114	ab initio gene prediction (Augustus)
N22830					ab initio gene prediction (Augustus)
N22831					ab initio gene prediction (Augustus)
N22832					transcriptome-based gene modeling (BLAT, CLC genomic workbench)
N22833					ab initio gene prediction (Augustus)
N22834					ab initio gene prediction (Augustus)
N22835	helicase carboxy-terminal domain protein, putative [Tetrahymena thermophila SB210] (7.45E-81)				ab initio gene prediction (Augustus)
N22836				GO:0003779	transcriptome-based gene modeling (BLAT, Iso-seq)
N22837	hypothetical protein SOVF_097440 [Spinacia oleracea] (7.41E-08)			GO:0005856, GO:0030036	transcriptome-based gene modeling (PASA)
N22838	20S core proteasome subunit alpha 6 [Chondrus crispus] (1.22E-95)	K02725	Proteasome : PSMA1; 20S proteasome subunit alpha 6 [EC:3.4.25.1]	GO:0004175, GO:0006511, GO:0019773, GO:0004298, GO:0005839, GO:0051603	transcriptome-based gene modeling (PASA)
N22839				GO:0006629	ab initio gene prediction (Augustus)
N22840					ab initio gene prediction (Augustus)
N22841	hypothetical protein [Asticcacaulis sp. AC460] (1.05E-07)			GO:0019825, GO:0020037	transcriptome-based gene modeling (PASA)
N22842	AIG1-like protein [Adineta vaga] (1.44E-07)			GO:0005525	transcriptome-based gene modeling (PASA)
N22843	hypothetical protein g.55287, partial [Homalodisca liturata] (1.50E-42)			GO:0003676, GO:0015074	ab initio gene prediction (Augustus)
N22844				GO:0005089, GO:0035023	transcriptome-based gene modeling (BLAT, Iso-seq)
N22845	Nuclear transport receptor RANBP7/RANBP8 [Klebsormidium flaccidum] (1.34E-126)	K20223	MAPK signaling pathway - fly : IPO7, RANBP7; importin-7	GO:0005488, GO:0006886, GO:0008536	transcriptome-based gene modeling (BLAT, Trinity)
N22846	hybrid sensor histidine kinase/response regulator [Rhodothermaceae bacterium RA] (8.92E-26)	K07775	Two-component system : resD; two-component system, OmpR family, response regulator ResD	GO:0000155, GO:0007165, GO:0000160, GO:0005886, GO:0016310, GO:0016772	transcriptome-based gene modeling (BLAT, CLC genomic workbench)
N22847					ab initio gene prediction (Augustus)
N22848	hypothetical protein PBRA_001980 [Plasmodiophora brassicae] (7.87E-17)				ab initio gene prediction (Augustus)
N22849	hypothetical protein SPRG_12257 [Saprolegnia parasitica CBS 223.65] (7.38E-169)	K14835	Ribosome biogenesis : NOP2; 25S rRNA (cytosine2870-C5)-methyltransferase [EC:2.1.1.310]	GO:0003723, GO:0006364, GO:0008757, GO:0008168	transcriptome-based gene modeling (BLAT, CLC genomic workbench)
N22850					ab initio gene prediction (Augustus)
N22851	PREDICTED: hepatocyte growth factor-regulated tyrosine kinase substrate [Arachis ipaensis] (3.44E-36)	K12182	Endocytosis : HGS, HRS, VPS27; hepatocyte growth factor-regulated tyrosine kinase substrate	GO:0005515, GO:0046872	transcriptome-based gene modeling (PASA)
N22852					transcriptome-based gene modeling (PASA)
N22853					ab initio gene prediction (Augustus)
N22854	hypothetical protein SERLADRAFT_476177 [Serpula lacrymans var. lacrymans S7.9] (2.93E-10)			GO:0000776, GO:0019237, GO:0051382	ab initio gene prediction (Augustus)
N22855	unnamed protein product [Albugo candida] (2.70E-15)	K05765	Regulation of actin cytoskeleton : CFL; cofilin	GO:0003779, GO:0005622, GO:0015629, GO:0030042	transcriptome-based gene modeling (BLAT, Trinity)
N22856	RNI-like protein [Gonapodya prolifera JEL478] (4.29E-23)			GO:0005515	transcriptome-based gene modeling (BLAT, CLC genomic workbench)
N22857					transcriptome-based gene modeling (PASA)
N22858	hypothetical protein A3B66_05645 [Alphaproteobacteria bacterium RIFCSPHIGHO2_02_FULL_46_13] (2.40E-10)				transcriptome-based gene modeling (PASA)
N22859	hypothetical protein COCSUDRAFT_64687 [Coccomyxa subellipsoidea C-169] (3.10E-44)				transcriptome-based gene modeling (BLAT, CLC genomic workbench)
N22860	hypothetical protein EMIHUDRAFT_466065 [Emiliania huxleyi CCMP1516] (1.98E-74)				transcriptome-based gene modeling (BLAT, CLC genomic workbench)
N22861	ubiquitin [Nannochloropsis gaditana] (6.61E-16)			GO:0005515	transcriptome-based gene modeling (PASA)
N22862				GO:0003676, GO:0015074	transcriptome-based gene modeling (BLAT, Trinity)
N22863					transcriptome-based gene modeling (PASA)
N22864	GTP-binding protein YPTM2 [Trichomonas vaginalis G3] (4.11E-49)			GO:0005525, GO:0007264	transcriptome-based gene modeling (PASA)
N22865	copper binding protein [Fragilariopsis cylindrus CCMP1102] (4.85E-178)			GO:0009055	transcriptome-based gene modeling (BLAT, CLC genomic workbench)
N22866				GO:0003677	transcriptome-based gene modeling (BLAT, Iso-seq)
N22867	unnamed protein product [Vitrella brassicaformis CCMP3155] (6.30E-52)			GO:0008152, GO:0016746	transcriptome-based gene modeling (BLAT, CLC genomic workbench)
N22868					transcriptome-based gene modeling (PASA)
N22869	PREDICTED: kelch-like protein 17 isoform X2 [Nicrophorus vespilloides] (4.94E-07)			GO:0005515	transcriptome-based gene modeling (PASA)
N22870					transcriptome-based gene modeling (BLAT, Iso-seq)
N22871					transcriptome-based gene modeling (PASA)
N22872					transcriptome-based gene modeling (BLAT, CLC genomic workbench)
N22873					transcriptome-based gene modeling (BLAT, CLC genomic workbench)
N22874	PREDICTED: LOW QUALITY PROTEIN: IgGFc-binding protein-like [Nanorana parkeri] (3.73E-11)				transcriptome-based gene modeling (BLAT, Iso-seq)
N22875	hypothetical protein MIMGU_mgv1a019690mg [Erythranthe guttata] (3.52E-63)	K14016	Protein processing in endoplasmic reticulum : UFD1; ubiquitin fusion degradation protein 1	GO:0006511	transcriptome-based gene modeling (BLAT, Trinity)
N22876	MULTISPECIES: high light inducible protein [Prochlorococcus] (5.70E-08)				transcriptome-based gene modeling (PASA)	HLIP: high light inducible protein
N22877	hypothetical protein MIMGU_mgv1a019355mg, partial [Erythranthe guttata] (1.49E-10)			GO:0046872	ab initio gene prediction (Augustus)
N22878	predicted protein [Hordeum vulgare subsp. vulgare] (0)	K05692	Rap1 signaling pathway : ACTB_G1; actin beta/gamma 1		protein homology-based gene prediction (Exonerate)
N22879					ab initio gene prediction (Augustus)
N22880	hypothetical protein AMAG_09339 [Allomyces macrogynus ATCC 38327] (2.76E-09)			GO:0003779	transcriptome-based gene modeling (BLAT, Iso-seq)
N22881	PREDICTED: LOW QUALITY PROTEIN: 1-phosphatidylinositol 4,5-bisphosphate phosphodiesterase beta-3-like [Aquila chrysaetos canadensis] (6.84E-14)				transcriptome-based gene modeling (PASA)
N22882					transcriptome-based gene modeling (BLAT, CLC genomic workbench)
N22883	PREDICTED: pre-mRNA-processing-splicing factor 8 [Limulus polyphemus] (0)	K12856	Spliceosome : PRPF8, PRP8; pre-mRNA-processing factor 8	GO:0000398, GO:0005681, GO:0003676, GO:0003723, GO:0005515, GO:0017070, GO:0030623	transcriptome-based gene modeling (PASA)
N22884	uracil-DNA glycosylase [Streptomyces aureofaciens] (1.09E-20)				ab initio gene prediction (Augustus)
N22885	uracil-DNA glycosylase [Nocardia brevicatena] (1.75E-07)				ab initio gene prediction (Augustus)
N22886	hypothetical protein JCGZ_02443 [Jatropha curcas] (3.30E-69)				ab initio gene prediction (Augustus)
N22887	predicted protein [Nematostella vectensis] (8.90E-17)				ab initio gene prediction (Augustus)
N22888	hypothetical protein CHLNCDRAFT_16859, partial [Chlorella variabilis] (1.02E-82)	K05542	Transfer RNA biogenesis : DUS1; tRNA-dihydrouridine synthase 1 [EC:1.3.1.88]	GO:0003824, GO:0008033, GO:0017150, GO:0050660, GO:0055114	transcriptome-based gene modeling (BLAT, Trinity)
N22889	Ribosomal protein S18 acetylase RimI [Streptomyces sp. DvalAA-14] (1.38E-10)			GO:0008080	transcriptome-based gene modeling (PASA)
N22890					transcriptome-based gene modeling (PASA)
N22891	hypothetical protein PBRA_001943 [Plasmodiophora brassicae] (0)	K13025	Spliceosome : EIF4A3, FAL1; ATP-dependent RNA helicase [EC:3.6.4.13]	GO:0003676, GO:0005524	transcriptome-based gene modeling (BLAT, Iso-seq)
N22892	hypothetical protein BRAFLDRAFT_122714 [Branchiostoma floridae] (1.70E-06)				transcriptome-based gene modeling (BLAT, CLC genomic workbench)
N22893					transcriptome-based gene modeling (PASA)
N22894					transcriptome-based gene modeling (BLAT, Trinity)
N22895					ab initio gene prediction (Augustus)
N22896					ab initio gene prediction (Augustus)
N22897				GO:0003676	transcriptome-based gene modeling (BLAT, Iso-seq)
N22898					ab initio gene prediction (Augustus)
N22899					ab initio gene prediction (Augustus)
N22900					transcriptome-based gene modeling (PASA)
N22901					ab initio gene prediction (Augustus)
N22902					transcriptome-based gene modeling (PASA)
N22903	PREDICTED: uncharacterized protein LOC107328045 [Acropora digitifera] (6.42E-07)				ab initio gene prediction (Augustus)
N22904					ab initio gene prediction (Augustus)
N22905	phosphatidate cytidylyltransferase domain-containing protein [Naegleria gruberi] (4.22E-17)				transcriptome-based gene modeling (BLAT, Iso-seq)
N22906					transcriptome-based gene modeling (PASA)
N22907					ab initio gene prediction (Augustus)
N22908	ATP-dependent helicase HrpB [Verrucomicrobia bacterium 61-8] (2.85E-160)			GO:0003676, GO:0005524, GO:0004386	ab initio gene prediction (Augustus)
N22909					transcriptome-based gene modeling (BLAT, CLC genomic workbench)
N22910					transcriptome-based gene modeling (BLAT, Trinity)
N22911	hypothetical protein SDRG_05183 [Saprolegnia diclina VS20] (4.35E-78)	K21248	Autophagy - animal : VMP1; vacuole membrane protein 1		transcriptome-based gene modeling (BLAT, CLC genomic workbench)
N22912	hypothetical protein AURANDRAFT_61339 [Aureococcus anophagefferens] (3.60E-147)			GO:0003876, GO:0032264, GO:0019239	transcriptome-based gene modeling (BLAT, CLC genomic workbench)
N22913	ATP-binding cassette, subfamily B/ATP-binding cassette, subfamily B, MsbA [Paenibacillus sp. CF384] (1.29E-35)			GO:0005524, GO:0006810, GO:0016021, GO:0042626, GO:0055085, GO:0016887	transcriptome-based gene modeling (PASA)
N22914	Roco2, Roco family protein [Emiliania huxleyi CCMP1516] (1.29E-24)			GO:0005515, GO:0007165, GO:0005525, GO:0007264	ab initio gene prediction (Augustus)
N22915	hypothetical protein O9G_000027 [Rozella allomycis CSF55] (1.62E-27)				transcriptome-based gene modeling (BLAT, CLC genomic workbench)
N22916					ab initio gene prediction (Augustus)
N22917					ab initio gene prediction (Augustus)
N22918					ab initio gene prediction (Augustus)
N22919	unnamed protein product [Vitrella brassicaformis CCMP3155] (4.03E-87)	K07146	General function prediction only: K07146; UPF0176 protein	GO:0008171	transcriptome-based gene modeling (PASA)
N22920					ab initio gene prediction (Augustus)
N22921	hypothetical protein SORBIDRAFT_09g000365, partial [Sorghum bicolor] (2.21E-06)				transcriptome-based gene modeling (PASA)
N22922					ab initio gene prediction (Augustus)
N22923	hypothetical protein PGTG_21925 [Puccinia graminis f. sp. tritici CRL 75-36-700-3] (1.16E-09)				ab initio gene prediction (Augustus)
N22924	LOW QUALITY PROTEIN: hypothetical protein M514_22733 [Trichuris suis] (2.49E-09)			GO:0003676	ab initio gene prediction (Augustus)
N22925	23S rRNA (adenine(1618)-N(6))-methyltransferase [Geothrix fermentans] (1.36E-105)	K06970	Ribosome biogenesis : rlmF; 23S rRNA (adenine1618-N6)-methyltransferase [EC:2.1.1.181]	GO:0003676, GO:0008168	transcriptome-based gene modeling (PASA)
N22926					ab initio gene prediction (Augustus)
N22927					ab initio gene prediction (Augustus)
N22928	hypothetical protein AXG93_4620s2150 [Marchantia polymorpha subsp. polymorpha] (3.75E-06)				transcriptome-based gene modeling (PASA)
N22929	PREDICTED: putative nuclease HARBI1 [Crassostrea gigas] (5.80E-09)				transcriptome-based gene modeling (BLAT, Iso-seq)
N22930					transcriptome-based gene modeling (PASA)
N22931	Quinol oxidase subunit 1/3 [Rhizoctonia solani] (1.46E-13)				ab initio gene prediction (Augustus)
N22932					ab initio gene prediction (Augustus)
N22933	PREDICTED: nuclear pore complex protein Nup93-like [Bactrocera latifrons] (3.28E-59)	K14309	RNA transport : NUP93, NIC96; nuclear pore complex protein Nup93	GO:0005643, GO:0006810	transcriptome-based gene modeling (PASA)
N22934					ab initio gene prediction (Augustus)
N22935	hypothetical protein PTSG_09165 [Salpingoeca rosetta] (2.21E-13)			GO:0005525, GO:0007264	ab initio gene prediction (Augustus)
N22936					ab initio gene prediction (Augustus)
N22937	hypothetical protein GUITHDRAFT_112954 [Guillardia theta CCMP2712] (3.27E-11)				ab initio gene prediction (Augustus)
N22938					ab initio gene prediction (Augustus)
N22939					ab initio gene prediction (Augustus)
N22940	PREDICTED: ankyrin-1-like [Amphimedon queenslandica] (9.15E-29)			GO:0005515	transcriptome-based gene modeling (PASA)
N22941					ab initio gene prediction (Augustus)
N22942					ab initio gene prediction (Augustus)
N22943	hypothetical protein OXYTRI_14083 [Oxytricha trifallax] (4.04E-52)			GO:0030246	transcriptome-based gene modeling (PASA)
N22944	hypothetical protein CHLNCDRAFT_56324 [Chlorella variabilis] (3.37E-74)	K11662	Chromosome and associated proteins : ACTR6, ARP6; actin-related protein 6	GO:0005634, GO:0006338	transcriptome-based gene modeling (PASA)
N22945					transcriptome-based gene modeling (PASA)
N22946	dolichol phosphate beta-d-mannosyltransferase-like, partial [Pfiesteria piscicida] (4.71E-93)	K00721	N-Glycan biosynthesis : DPM1; dolichol-phosphate mannosyltransferase [EC:2.4.1.83]		transcriptome-based gene modeling (BLAT, CLC genomic workbench)
N22947	hypothetical protein LOTGIDRAFT_232605 [Lottia gigantea] (4.11E-41)	K20289	Membrane trafficking : COG2; conserved oligomeric Golgi complex subunit 2	GO:0007030, GO:0015031, GO:0016020	ab initio gene prediction (Augustus)
N22948	fibro-slime family protein [Desulfobulbaceae bacterium S5133MH15] (1.58E-16)			GO:0030246	ab initio gene prediction (Augustus)
N22949					transcriptome-based gene modeling (PASA)
N22950	PREDICTED: ATPase family AAA domain-containing protein 2-like, partial [Chlamydotis macqueenii] (1.86E-117)			GO:0005524	transcriptome-based gene modeling (BLAT, CLC genomic workbench)
N22951	predicted protein [Micromonas commoda] (4.46E-79)			GO:0003942, GO:0005737, GO:0008652, GO:0016620, GO:0046983, GO:0055114, GO:0051287	transcriptome-based gene modeling (BLAT, CLC genomic workbench)
N22952	elicitor-like mating protein M81 [Phytophthora infestans] (5.84E-15)				transcriptome-based gene modeling (PASA)
N22953	hypothetical protein SDRG_15944 [Saprolegnia diclina VS20] (1.57E-165)			GO:0003333, GO:0015171, GO:0016020	transcriptome-based gene modeling (PASA)
N22954	PREDICTED: protein Lines homolog, partial [Calypte anna] (1.02E-07)				transcriptome-based gene modeling (PASA)
N22955					ab initio gene prediction (Augustus)
N22956					ab initio gene prediction (Augustus)
N22957	hypothetical protein EMIHUDRAFT_239101 [Emiliania huxleyi CCMP1516] (6.54E-25)				transcriptome-based gene modeling (BLAT, CLC genomic workbench)
N22958					ab initio gene prediction (Augustus)
N22959	trypsin, putative [Eimeria tenella] (1.31E-33)	K04771	Two-component system : degP, htrA; serine protease Do [EC:3.4.21.107]	GO:0004252, GO:0006508, GO:0005515	ab initio gene prediction (Augustus)
N22960					ab initio gene prediction (Augustus)
N22961	GAGA binding -like family protein [Burkholderia cepacia] (2.07E-06)				ab initio gene prediction (Augustus)
N22962	PREDICTED: baculoviral IAP repeat-containing protein 2 [Equus asinus] (2.49E-06)			GO:0005515, GO:0008270	ab initio gene prediction (Augustus)
N22963					ab initio gene prediction (Augustus)
N22964					ab initio gene prediction (Augustus)
N22965					transcriptome-based gene modeling (BLAT, Iso-seq)
N22966					transcriptome-based gene modeling (BLAT, Trinity)
N22967					ab initio gene prediction (Augustus)
N22968	PREDICTED: CD97 antigen isoform X7 [Marmota marmota marmota] (1.11E-09)				ab initio gene prediction (Augustus)
N22969	BspA family leucine-rich repeat surface protein [Myroides injenensis] (1.66E-26)				ab initio gene prediction (Augustus)
N22970	hypothetical protein [Monosiga brevicollis MX1] (4.87E-141)			GO:0006260, GO:0055114	ab initio gene prediction (Augustus)
N22971	putative helicase [Insectomime virus] (4.89E-08)			GO:0003688, GO:0005524, GO:0006260	ab initio gene prediction (Augustus)
N22972	enzymatic polyprotein endonuclease reverse [Lasius niger] (1.60E-15)				ab initio gene prediction (Augustus)
N22973	PREDICTED: protein polyglycylase TTLL10-like isoform X2 [Callorhinchus milii] (1.50E-13)			GO:0006464	transcriptome-based gene modeling (BLAT, Trinity)
N22974	possible high light inducible protein [Synechococcus sp. BL107] (6.34E-31)				transcriptome-based gene modeling (PASA)	HLIP: high light inducible protein
N22975	possible high light inducible protein [Synechococcus sp. BL107] (2.96E-31)				transcriptome-based gene modeling (PASA)	HLIP: high light inducible protein
N22976					transcriptome-based gene modeling (BLAT, Trinity)
N22977	high light inducible protein [Leptolyngbya sp. Heron Island J] (7.10E-14)				transcriptome-based gene modeling (PASA)	HLIP: high light inducible protein
N22978	high light inducible protein [Leptolyngbya sp. Heron Island J] (1.16E-15)	K01772	Porphyrin and chlorophyll metabolism : hemH, FECH; protoporphyrin/coproporphyrin ferrochelatase [EC:4.99.1.1 4.99.1.9]		transcriptome-based gene modeling (PASA)	HLIP: high light inducible protein
N22979					transcriptome-based gene modeling (PASA)
N22980					ab initio gene prediction (Augustus)
N22981					ab initio gene prediction (Augustus)
N22982	Chromodomain-helicase-DNA-binding protein 8 [Ectocarpus siliculosus] (3.45E-50)				transcriptome-based gene modeling (PASA)
N22983					ab initio gene prediction (Augustus)
N22984	FAD-dependent oxidoreductase [Tetrahymena thermophila SB210] (1.20E-07)				ab initio gene prediction (Augustus)
N22985	PREDICTED: salivary glue protein Sgs-4-like [Saccoglossus kowalevskii] (5.52E-08)				transcriptome-based gene modeling (PASA)
N22986	PREDICTED: zinc finger Ran-binding domain-containing protein 2-like [Lupinus angustifolius] (6.08E-11)			GO:0008270	ab initio gene prediction (Augustus)
N22987	unnamed protein product [Vitrella brassicaformis CCMP3155] (1.16E-98)			GO:0005524	transcriptome-based gene modeling (BLAT, CLC genomic workbench)
N22988					ab initio gene prediction (Augustus)
N22989					transcriptome-based gene modeling (PASA)
N22990					ab initio gene prediction (Augustus)
N22991					ab initio gene prediction (Augustus)
N22992	hypothetical protein BRAFLDRAFT_77063 [Branchiostoma floridae] (6.22E-116)	K03430	Phosphonate and phosphinate metabolism : phnW; 2-aminoethylphosphonate-pyruvate transaminase [EC:2.6.1.37]	GO:0003824, GO:0019700, GO:0047304	transcriptome-based gene modeling (PASA)
N22993					transcriptome-based gene modeling (PASA)
N22994	adenosine deaminase family protein [Spirochaeta lutea] (2.47E-114)	K01488	Purine metabolism : add, ADA; adenosine deaminase [EC:3.5.4.4]	GO:0019239	transcriptome-based gene modeling (PASA)
N22995	Unknown similar to A.thaliana Hypothetical protein yhjx (F25A4.25) [Triticum turgidum] (8.56E-25)				transcriptome-based gene modeling (PASA)
N22996	hypothetical protein H257_09225 [Aphanomyces astaci] (1.29E-08)			GO:0000166	ab initio gene prediction (Augustus)
N22997	hypothetical protein SAMD00019534_014720, partial [Acytostelium subglobosum LB1] (3.83E-17)	K09481	Protein export : SEC61B, SBH2; protein transport protein SEC61 subunit beta	GO:0005784, GO:0006886	transcriptome-based gene modeling (PASA)
N22998	hypothetical protein H257_09225 [Aphanomyces astaci] (2.70E-08)			GO:0000166	transcriptome-based gene modeling (PASA)
N22999	hypothetical protein g.55299, partial [Homalodisca liturata] (5.09E-37)			GO:0003676, GO:0015074	ab initio gene prediction (Augustus)
N23000	hypothetical protein A2514_03235 [Gammaproteobacteria bacterium RIFOXYD12_FULL_61_37] (1.49E-29)				transcriptome-based gene modeling (BLAT, CLC genomic workbench)
N23001					transcriptome-based gene modeling (BLAT, Trinity)
N23002					transcriptome-based gene modeling (BLAT, CLC genomic workbench)
N23003					transcriptome-based gene modeling (PASA)
N23004	PREDICTED: solute carrier organic anion transporter family member 4C1 [Thamnophis sirtalis] (2.14E-36)			GO:0005215, GO:0006810, GO:0016020	transcriptome-based gene modeling (PASA)
N23005	hypothetical protein PPTG_00698 [Phytophthora parasitica INRA-310] (4.14E-127)	K16185	mTOR signaling pathway : RRAGA_B; Ras-related GTP-binding protein A/B	GO:0005525	transcriptome-based gene modeling (BLAT, CLC genomic workbench)
N23006					ab initio gene prediction (Augustus)
N23007					transcriptome-based gene modeling (BLAT, CLC genomic workbench)
N23008					ab initio gene prediction (Augustus)
N23009					transcriptome-based gene modeling (BLAT, CLC genomic workbench)
N23010	hypothetical protein AURANDRAFT_63054 [Aureococcus anophagefferens] (2.03E-63)				ab initio gene prediction (Augustus)
N23011	PREDICTED: glucosidase 2 subunit beta [Solanum lycopersicum] (1.25E-22)	K08288	Protein processing in endoplasmic reticulum : PRKCSH; protein kinase C substrate 80K-H	GO:0006491	transcriptome-based gene modeling (BLAT, CLC genomic workbench)
N23012	Rho GTPase activating protein 25 [Mus musculus] (5.21E-12)			GO:0007165	transcriptome-based gene modeling (BLAT, CLC genomic workbench)
N23013				GO:0005789, GO:0006506	transcriptome-based gene modeling (PASA)
N23014	hypothetical protein DFA_09808 [Dictyostelium fasciculatum] (1.50E-42)			GO:0016787	transcriptome-based gene modeling (PASA)
N23015					ab initio gene prediction (Augustus)
N23016					ab initio gene prediction (Augustus)
N23017				GO:0008270	transcriptome-based gene modeling (PASA)
N23018	hypothetical protein PBRA_000608 [Plasmodiophora brassicae] (0)			GO:0005488, GO:0006886, GO:0016192, GO:0030117, GO:0030131, GO:0008565, GO:0015031	transcriptome-based gene modeling (BLAT, CLC genomic workbench)
N23019					ab initio gene prediction (Augustus)
N23020					ab initio gene prediction (Augustus)
N23021					ab initio gene prediction (Augustus)
N23022					transcriptome-based gene modeling (BLAT, Iso-seq)
N23023					transcriptome-based gene modeling (PASA)
N23024				GO:0006952, GO:0016021	transcriptome-based gene modeling (BLAT, Trinity)
N23025					transcriptome-based gene modeling (PASA)
N23026					ab initio gene prediction (Augustus)
N23027	hypothetical protein I312_06818 [Cryptococcus gattii CA1280] (3.28E-10)			GO:0046872	ab initio gene prediction (Augustus)
N23028	hypothetical protein SPRG_00061 [Saprolegnia parasitica CBS 223.65] (2.87E-33)	K16688	Hippo signaling pathway -fly : DIA; diaphanous		transcriptome-based gene modeling (PASA)
N23029	hypothetical protein XENTR_v90008074mg [Xenopus tropicalis] (8.54E-15)				transcriptome-based gene modeling (PASA)
N23030					ab initio gene prediction (Augustus)
N23031				GO:0006629	ab initio gene prediction (Augustus)
N23032					ab initio gene prediction (Augustus)
N23033	hypothetical protein ACA1_121440 [Acanthamoeba castellanii str. Neff] (8.09E-10)				ab initio gene prediction (Augustus)
N23034	methyltransferase, FkbM family [Nitrosomonas sp. Nm34] (1.30E-18)			GO:0005515, GO:0007165	ab initio gene prediction (Augustus)
N23035				GO:0008080	ab initio gene prediction (Augustus)
N23036					ab initio gene prediction (Augustus)
N23037				GO:0008080	ab initio gene prediction (Augustus)
N23038	unknown [Picea sitchensis] (3.42E-37)	K13628	Transfer RNA biogenesis : iscA; iron-sulfur cluster assembly protein	GO:0005198, GO:0016226, GO:0051536	transcriptome-based gene modeling (PASA)
N23039	hypothetical protein PHYSODRAFT_338862 [Phytophthora sojae] (1.67E-07)				transcriptome-based gene modeling (PASA)
N23040					ab initio gene prediction (Augustus)
N23041	Transposon Ty3-I Gag-Pol polyprotein [Exaiptasia pallida] (6.07E-06)				ab initio gene prediction (Augustus)
N23042	BTB/POZ domain-containing protein [Echinococcus granulosus] (2.24E-10)			GO:0005515	transcriptome-based gene modeling (PASA)
N23043					ab initio gene prediction (Augustus)
N23044	hypothetical protein PBRA_003097 [Plasmodiophora brassicae] (0)	K03869	Ubiquitin mediated proteolysis : CUL3; cullin 3	GO:0006511, GO:0031625	transcriptome-based gene modeling (BLAT, Trinity)
N23045	hypothetical protein [Monosiga brevicollis MX1] (2.57E-113)			GO:0006260, GO:0055114	ab initio gene prediction (Augustus)
N23046	hypothetical protein PBRA_003097 [Plasmodiophora brassicae] (0)	K03869	Ubiquitin mediated proteolysis : CUL3; cullin 3	GO:0006511, GO:0031625	ab initio gene prediction (Augustus)
N23047		K03869	Ubiquitin mediated proteolysis : CUL3; cullin 3	GO:0006511, GO:0031625	transcriptome-based gene modeling (BLAT, Trinity)
N23048					transcriptome-based gene modeling (BLAT, CLC genomic workbench)
N23049					ab initio gene prediction (Augustus)
N23050					ab initio gene prediction (Augustus)
N23051					ab initio gene prediction (Augustus)
N23052	TPR-like protein [Fibulorhizoctonia sp. CBS 109695] (9.69E-44)			GO:0005515	transcriptome-based gene modeling (PASA)
N23053					ab initio gene prediction (Augustus)
N23054					transcriptome-based gene modeling (BLAT, Iso-seq)
N23055					ab initio gene prediction (Augustus)
N23056	PREDICTED: uncharacterized protein LOC106098917 [Oreochromis niloticus] (2.42E-34)				ab initio gene prediction (Augustus)
N23057	CoA transferase [Clostridium sp. SY8519] (9.05E-39)			GO:0003824	transcriptome-based gene modeling (PASA)
N23058	l-threonine 3-dehydrogenase [Chrysochromulina sp. CCMP291] (1.30E-126)			GO:0008270, GO:0016491, GO:0055114	transcriptome-based gene modeling (PASA)
N23059					ab initio gene prediction (Augustus)
N23060	DNA polymerase I [Corynebacterium pyruviciproducens ATCC BAA-1742] (1.28E-28)			GO:0003677, GO:0003824	transcriptome-based gene modeling (PASA)
N23061	hypothetical protein SELMODRAFT_427525 [Selaginella moellendorffii] (3.07E-14)			GO:0003723	transcriptome-based gene modeling (PASA)
N23062					ab initio gene prediction (Augustus)
N23063					transcriptome-based gene modeling (PASA)
N23064					ab initio gene prediction (Augustus)
N23065	alpha-mannosyltransferase [Lichtheimia corymbifera JMRC:FSU:9682] (9.72E-40)	K08098	Glycosylphosphatidylinositol(GPI)-anchor biosynthesis : PIGZ, SMP3; phosphatidylinositol glycan, class Z [EC:2.4.1.-]	GO:0016757	transcriptome-based gene modeling (PASA)
N23066	PREDICTED: J domain-containing protein spf31 [Oryza sativa Japonica Group] (4.79E-24)	K09528	Spliceosome : DNAJC8; DnaJ homolog subfamily C member 8		transcriptome-based gene modeling (BLAT, Iso-seq)
N23067	hypothetical protein H257_00830 [Aphanomyces astaci] (3.80E-19)				transcriptome-based gene modeling (PASA)
N23068	unnamed protein product [Chondrus crispus] (8.43E-109)				transcriptome-based gene modeling (PASA)
N23069					ab initio gene prediction (Augustus)
N23070					transcriptome-based gene modeling (BLAT, Iso-seq)
N23071					transcriptome-based gene modeling (BLAT, Iso-seq)
N23072					transcriptome-based gene modeling (PASA)
N23073	PREDICTED: membrane-bound transcription factor site-1 protease isoform X2 [Amborella trichopoda] (3.14E-37)			GO:0004252, GO:0006508	ab initio gene prediction (Augustus)
N23074	hypothetical protein A2862_04830 [Candidatus Roizmanbacteria bacterium RIFCSPHIGHO2_01_FULL_38_41] (5.62E-18)			GO:0018024, GO:0031151, GO:0034729, GO:0051726	transcriptome-based gene modeling (PASA)
N23075				GO:0005515	transcriptome-based gene modeling (PASA)
N23076					transcriptome-based gene modeling (PASA)
N23077	PREDICTED: non-canonical poly(A) RNA polymerase PAPD5 isoform X3 [Phoenix dactylifera] (1.07E-19)				transcriptome-based gene modeling (PASA)
N23078					transcriptome-based gene modeling (BLAT, Iso-seq)
N23079					transcriptome-based gene modeling (BLAT, Iso-seq)
N23080					ab initio gene prediction (Augustus)
N23081				GO:0016579, GO:0036459	ab initio gene prediction (Augustus)
N23082				GO:0005509	ab initio gene prediction (Augustus)
N23083					ab initio gene prediction (Augustus)
N23084					ab initio gene prediction (Augustus)
N23085	unnamed protein product [Ostreococcus tauri] (1.09E-47)				ab initio gene prediction (Augustus)
N23086	cerebellar degeneration-associated protein [Verticillium dahliae VdLs.17] (5.70E-25)				ab initio gene prediction (Augustus)
N23087	protein phosphatase 2C domain containing protein [Acanthamoeba castellanii str. Neff] (1.47E-19)			GO:0003824, GO:0004722, GO:0006470	transcriptome-based gene modeling (PASA)
N23088	hypothetical protein g.30481 [Homalodisca liturata] (1.45E-43)			GO:0003676, GO:0003824, GO:0015074	ab initio gene prediction (Augustus)
N23089					transcriptome-based gene modeling (BLAT, CLC genomic workbench)
N23090	RNA-binding, RBD [Glarea lozoyensis ATCC 20868] (5.95E-32)			GO:0000166, GO:0003676	transcriptome-based gene modeling (PASA)
N23091	PREDICTED: lon protease homolog, mitochondrial-like [Saccoglossus kowalevskii] (3.58E-161)	K01338	Cell cycle - Caulobacter : lon; ATP-dependent Lon protease [EC:3.4.21.53]	GO:0004176, GO:0004252, GO:0005524, GO:0030163, GO:0006508	transcriptome-based gene modeling (PASA)
N23092	hypothetical protein PBRA_008485 [Plasmodiophora brassicae] (0)	K17302	Membrane trafficking : COPB2, SEC27; coatomer subunit beta'	GO:0003824, GO:0005198, GO:0006886, GO:0016192, GO:0030117, GO:0005515	ab initio gene prediction (Augustus)
N23093	receptor-type protein kinase, putative [Bodo saltans] (3.23E-07)				ab initio gene prediction (Augustus)
N23094					transcriptome-based gene modeling (BLAT, CLC genomic workbench)
N23095					transcriptome-based gene modeling (BLAT, Trinity)
N23096					transcriptome-based gene modeling (BLAT, Trinity)
N23097	hypothetical protein, partial [Daphnia magna] (1.41E-08)				transcriptome-based gene modeling (PASA)
N23098	protein nlrc3 [Chrysochromulina sp. CCMP291] (1.28E-07)				ab initio gene prediction (Augustus)
N23099	Chain A, Structural Basis Of Conformational Transitions In The Active Site And 80 S Loop In The Fk506 Binding Protein Fkbp12 (4.04E-22)			GO:0006457	transcriptome-based gene modeling (PASA)
N23100					ab initio gene prediction (Augustus)
N23101	hypothetical protein [Candidatus Protochlamydia amoebophila] (8.55E-51)				ab initio gene prediction (Augustus)
N23102	BspA family leucine-rich repeat surface protein [Aquimarina atlantica] (1.30E-10)				ab initio gene prediction (Augustus)
N23103	unnamed protein product [Vitrella brassicaformis CCMP3155] (2.77E-26)				transcriptome-based gene modeling (PASA)
N23104					ab initio gene prediction (Augustus)
N23105					transcriptome-based gene modeling (BLAT, Iso-seq)
N23106					transcriptome-based gene modeling (PASA)
N23107					ab initio gene prediction (Augustus)
N23108					transcriptome-based gene modeling (BLAT, Iso-seq)
N23109					ab initio gene prediction (Augustus)
N23110					ab initio gene prediction (Augustus)
N23111					ab initio gene prediction (Augustus)
N23112					ab initio gene prediction (Augustus)
N23113	ribonucleoside-diphosphate reductase [Weeksella sp. Marseille-P2517] (8.27E-91)			GO:0009186, GO:0055114, GO:0016491	ab initio gene prediction (Augustus)
N23114					ab initio gene prediction (Augustus)
N23115					ab initio gene prediction (Augustus)
N23116	DNA-directed RNA polymerase I and III subunit rpac1 [Thecamonas trahens ATCC 50062] (5.78E-07)				ab initio gene prediction (Augustus)
N23117					ab initio gene prediction (Augustus)
N23118	ribonucleotide reductase, partial [Helicosporidium sp. ATCC 50920] (3.79E-89)			GO:0006260, GO:0055114	protein homology-based gene prediction (Exonerate)
N23119	EsV-1-109 [Ectocarpus siliculosus virus 1] (9.05E-36)			GO:0003677, GO:0004003, GO:0005524, GO:0006260	ab initio gene prediction (Augustus)
N23120					ab initio gene prediction (Augustus)
N23121	60S ribosomal protein L32, partial [Noccaea caerulescens] (2.03E-58)	K02912	Ribosome : RP-L32e, RPL32; large subunit ribosomal protein L32e	GO:0003735, GO:0005622, GO:0005840, GO:0006412	transcriptome-based gene modeling (BLAT, Iso-seq)
N23122	CAMK/CAMK1 protein kinase [Saprolegnia diclina VS20] (7.89E-40)			GO:0004672, GO:0005524, GO:0006468	transcriptome-based gene modeling (PASA)
N23123	PREDICTED: SNW domain-containing protein 1 isoform X2 [Lates calcarifer] (1.17E-107)	K06063	Spliceosome : SNW1, SKIIP, SKIP; SNW domain-containing protein 1	GO:0000398, GO:0005681	transcriptome-based gene modeling (BLAT, Iso-seq)
N23124	TPR repeat-containing protein [Micromonospora sp. ATCC 39149] (6.50E-14)			GO:0005515	transcriptome-based gene modeling (PASA)
N23125	hypothetical protein BRAFLDRAFT_93216 [Branchiostoma floridae] (6.80E-08)			GO:0005515	transcriptome-based gene modeling (PASA)
N23126	aspartate aminotransferase [Mucor circinelloides f. circinelloides 1006PhL] (5.77E-156)	K14454	Carbon fixation in photosynthetic organisms : GOT1; aspartate aminotransferase, cytoplasmic [EC:2.6.1.1]	GO:0003824, GO:0006520, GO:0008483, GO:0009058, GO:0030170	transcriptome-based gene modeling (PASA)
N23127					transcriptome-based gene modeling (PASA)
N23128	hypothetical protein AYO20_06551 [Fonsecaea nubica] (4.10E-14)			GO:0004672, GO:0005524, GO:0006468	ab initio gene prediction (Augustus)
N23129	hypothetical protein [Thiothrix flexilis] (2.37E-46)			GO:0005515	ab initio gene prediction (Augustus)
N23130					ab initio gene prediction (Augustus)
N23131	Prostatic acid phosphatase, partial [Gavia stellata] (1.96E-15)			GO:0003993	ab initio gene prediction (Augustus)
N23132					ab initio gene prediction (Augustus)
N23133					transcriptome-based gene modeling (PASA)
N23134				GO:0008270	transcriptome-based gene modeling (BLAT, CLC genomic workbench)
N23135	hypothetical protein RMCBS344292_04716 [Rhizopus microsporus] (7.09E-45)	K08018	Rap1 signaling pathway : RAPGEF2, PDZGEF1; Rap guanine nucleotide exchange factor 2	GO:0005085, GO:0007264	transcriptome-based gene modeling (PASA)
N23136					ab initio gene prediction (Augustus)
N23137					ab initio gene prediction (Augustus)
N23138					ab initio gene prediction (Augustus)
N23139					ab initio gene prediction (Augustus)
N23140					transcriptome-based gene modeling (PASA)
N23141	hypothetical protein SDRG_10636 [Saprolegnia diclina VS20] (2.64E-64)	K09566	Spliceosome : PPIG; peptidyl-prolyl isomerase G (cyclophilin G) [EC:5.2.1.8]	GO:0000413, GO:0003755, GO:0006457	transcriptome-based gene modeling (BLAT, Trinity)
N23142	ribonucleotide reductase, partial [Helicosporidium sp. ATCC 50920] (1.29E-98)			GO:0006260, GO:0055114	ab initio gene prediction (Augustus)
N23143	hypothetical protein [Bacteroides propionicifaciens] (1.13E-86)			GO:0016787, GO:0016810	ab initio gene prediction (Augustus)
N23144	G protein beta subunit [Phycomyces blakesleeanus NRRL 1555(-)] (8.26E-90)	K04536	Ras signaling pathway : GNB1; guanine nucleotide-binding protein G(I)/G(S)/G(T) subunit beta-1	GO:0005515, GO:0007165	transcriptome-based gene modeling (PASA)
N23145	Piso0_002470 [Millerozyma farinosa CBS 7064] (5.98E-07)			GO:0005515, GO:0008270	transcriptome-based gene modeling (BLAT, CLC genomic workbench)
N23146					ab initio gene prediction (Augustus)
N23147					ab initio gene prediction (Augustus)
N23148					ab initio gene prediction (Augustus)
N23149	PREDICTED: retinitis pigmentosa 1-like 1 protein [Egretta garzetta] (6.49E-12)				transcriptome-based gene modeling (PASA)
N23150					transcriptome-based gene modeling (BLAT, CLC genomic workbench)
N23151					transcriptome-based gene modeling (PASA)
N23152				GO:0003676, GO:0008270	transcriptome-based gene modeling (BLAT, CLC genomic workbench)
N23153					ab initio gene prediction (Augustus)
N23154					ab initio gene prediction (Augustus)
N23155					transcriptome-based gene modeling (BLAT, CLC genomic workbench)
N23156	PREDICTED: C2 domain-containing protein At1g63220-like isoform X2 [Glycine max] (7.26E-14)			GO:0000166, GO:0003676, GO:0005515	transcriptome-based gene modeling (BLAT, Trinity)
N23157	Myb protein J [Phytophthora nicotianae] (5.25E-25)				transcriptome-based gene modeling (PASA)
N23158					ab initio gene prediction (Augustus)
N23159	hypothetical protein GUITHDRAFT_166454 [Guillardia theta CCMP2712] (2.74E-41)			GO:0003824, GO:0050662	transcriptome-based gene modeling (PASA)
N23160					ab initio gene prediction (Augustus)
N23161					ab initio gene prediction (Augustus)
N23162					ab initio gene prediction (Augustus)
N23163					transcriptome-based gene modeling (BLAT, CLC genomic workbench)
N23164					transcriptome-based gene modeling (PASA)
N23165	predicted protein [Thalassiosira pseudonana CCMP1335] (6.53E-33)			GO:0004066, GO:0006529	transcriptome-based gene modeling (PASA)
N23166	PREDICTED: asparagine synthetase domain-containing protein 1-like isoform X2 [Lingula anatina] (8.49E-06)				transcriptome-based gene modeling (PASA)
N23167					ab initio gene prediction (Augustus)
N23168	hypothetical protein SPPG_02647 [Spizellomyces punctatus DAOM BR117] (0)			GO:0003824, GO:0008152, GO:0031177	transcriptome-based gene modeling (BLAT, CLC genomic workbench)
N23169					transcriptome-based gene modeling (BLAT, Trinity)
N23170	hypothetical protein EMIHUDRAFT_237590 [Emiliania huxleyi CCMP1516] (3.75E-26)			GO:0006801, GO:0046872, GO:0055114	transcriptome-based gene modeling (BLAT, Iso-seq)
N23171	hypothetical protein SDRG_05258 [Saprolegnia diclina VS20] (1.02E-58)	K01210	Starch and sucrose metabolism : E3.2.1.58; glucan 1,3-beta-glucosidase [EC:3.2.1.58]	GO:0005975	transcriptome-based gene modeling (PASA)
N23172	SNF2 domain containing protein [Acanthamoeba castellanii str. Neff] (2.83E-30)			GO:0005524	transcriptome-based gene modeling (PASA)
N23173					ab initio gene prediction (Augustus)
N23174					ab initio gene prediction (Augustus)
N23175	hypothetical protein [Candidatus Protochlamydia amoebophila] (6.91E-23)				ab initio gene prediction (Augustus)
N23176					transcriptome-based gene modeling (BLAT, Iso-seq)
N23177					ab initio gene prediction (Augustus)
N23178					ab initio gene prediction (Augustus)
N23179	PREDICTED: uncharacterized protein LOC108410913 [Pygocentrus nattereri] (4.99E-07)			GO:0005525	ab initio gene prediction (Augustus)
N23180	protein nlrc3 [Chrysochromulina sp. CCMP291] (2.86E-16)				transcriptome-based gene modeling (PASA)
N23181					transcriptome-based gene modeling (PASA)
N23182					ab initio gene prediction (Augustus)
N23183					ab initio gene prediction (Augustus)
N23184					ab initio gene prediction (Augustus)
N23185					ab initio gene prediction (Augustus)
N23186					ab initio gene prediction (Augustus)
N23187					ab initio gene prediction (Augustus)
N23188					transcriptome-based gene modeling (PASA)
N23189	putative mitochondrial protein, partial [Nicotiana attenuata] (6.47E-23)				ab initio gene prediction (Augustus)
N23190					ab initio gene prediction (Augustus)
N23191	hypothetical protein SDRG_11951 [Saprolegnia diclina VS20] (3.89E-31)				transcriptome-based gene modeling (PASA)
N23192	hypothetical protein, partial [Daphnia magna] (2.42E-09)				ab initio gene prediction (Augustus)
N23193					transcriptome-based gene modeling (BLAT, CLC genomic workbench)
N23194					ab initio gene prediction (Augustus)
N23195	hypothetical protein A4X03_g7566 [Tilletia caries] (2.79E-19)				ab initio gene prediction (Augustus)
N23196	aldehyde dehydrogenase [Pseudomonas sp. LAMO17WK12:I2] (1.05E-41)			GO:0008152, GO:0016491, GO:0016620, GO:0055114	transcriptome-based gene modeling (PASA)
N23197	hypothetical protein ZEAMMB73_147775 [Zea mays] (0)	K17686	MAPK signaling pathway - plant : copA, ATP7; Cu+-exporting ATPase [EC:3.6.3.54]	GO:0000166, GO:0046872, GO:0006812, GO:0016021, GO:0019829, GO:0030001	transcriptome-based gene modeling (PASA)
N23198	glycosyltransferase, CAZy family GT4 [Selaginella moellendorffii] (8.67E-52)				transcriptome-based gene modeling (BLAT, CLC genomic workbench)
N23199	PREDICTED: zinc finger protein 678-like, partial [Microcebus murinus] (1.44E-28)			GO:0003676, GO:0046872	ab initio gene prediction (Augustus)
N23200	PREDICTED: golgin candidate 5 isoform X2 [Solanum lycopersicum] (5.77E-10)				transcriptome-based gene modeling (PASA)
N23201	hypothetical protein K457DRAFT_13965 [Mortierella elongata AG-77] (5.97E-11)				transcriptome-based gene modeling (PASA)
N23202	PREDICTED: tRNA-specific adenosine deaminase 2-like [Brassica napus] (5.83E-54)	K11991	Transfer RNA biogenesis : tadA; tRNA(adenine34) deaminase [EC:3.5.4.33]	GO:0003824, GO:0008270	transcriptome-based gene modeling (BLAT, Trinity)
N23203	hypothetical protein [Monosiga brevicollis MX1] (8.33E-17)				transcriptome-based gene modeling (BLAT, CLC genomic workbench)
N23204					transcriptome-based gene modeling (PASA)
N23205					transcriptome-based gene modeling (BLAT, Iso-seq)
N23206	hypothetical protein PBRA_007099 [Plasmodiophora brassicae] (6.69E-96)			GO:0005515	transcriptome-based gene modeling (BLAT, Iso-seq)
N23207	hypothetical protein MVEG_09906 [Mortierella verticillata NRRL 6337] (1.68E-112)			GO:0008271, GO:0008272, GO:0016020, GO:0055085, GO:0015116, GO:0016021	transcriptome-based gene modeling (BLAT, CLC genomic workbench)
N23208	predicted protein [Micromonas commoda] (4.24E-42)			GO:0016491, GO:0055114, GO:0071949	transcriptome-based gene modeling (BLAT, CLC genomic workbench)
N23209	hypothetical protein OtV2_151 [Ostreococcus tauri virus 2] (7.38E-23)				transcriptome-based gene modeling (BLAT, Trinity)
N23210					ab initio gene prediction (Augustus)
N23211					transcriptome-based gene modeling (BLAT, CLC genomic workbench)
N23212					transcriptome-based gene modeling (PASA)
N23213	hypothetical protein CAOG_06856 [Capsaspora owczarzaki ATCC 30864] (3.45E-15)				transcriptome-based gene modeling (PASA)
N23214	hypothetical protein SARC_07259 [Sphaeroforma arctica JP610] (4.01E-49)				transcriptome-based gene modeling (BLAT, Trinity)
N23215	Transposon Tf2-6 polyprotein-like Protein [Tribolium castaneum] (2.66E-11)				ab initio gene prediction (Augustus)
N23216	lactoylglutathione lyase [candidate division NC10 bacterium CSP1-5] (4.40E-35)				transcriptome-based gene modeling (BLAT, Trinity)
N23217					ab initio gene prediction (Augustus)
N23218					ab initio gene prediction (Augustus)
N23219	sphingosine kinase, putative [Acanthamoeba castellanii str. Neff] (2.34E-31)	K04718	Sphingolipid metabolism : SPHK; sphingosine kinase [EC:2.7.1.91]	GO:0016301	transcriptome-based gene modeling (PASA)
N23220					ab initio gene prediction (Augustus)
N23221					ab initio gene prediction (Augustus)
N23222	hypothetical protein GPECTOR_98g776 [Gonium pectorale] (3.89E-39)			GO:0005515, GO:0007165, GO:0008180, GO:0010387, GO:0010388	ab initio gene prediction (Augustus)
N23223	hypothetical protein, variant 2 [Aphanomyces astaci] (7.03E-14)			GO:0004252, GO:0006508, GO:0016021	transcriptome-based gene modeling (PASA)
N23224	PREDICTED: WASH complex subunit CCDC53 [Cerapachys biroi] (1.06E-19)	K18463	Endocytosis : CCDC53; WASH complex subunit CCDC53	GO:0071203	transcriptome-based gene modeling (BLAT, Iso-seq)
N23225					transcriptome-based gene modeling (PASA)
N23226	hypothetical protein PBRA_009165 [Plasmodiophora brassicae] (1.23E-137)	K01897	Fatty acid biosynthesis : ACSL, fadD; long-chain acyl-CoA synthetase [EC:6.2.1.3]	GO:0003824, GO:0008152	transcriptome-based gene modeling (BLAT, CLC genomic workbench)
N23227					ab initio gene prediction (Augustus)
N23228					ab initio gene prediction (Augustus)
N23229	DEAD/DEAH box helicase [Capsaspora owczarzaki ATCC 30864] (3.62E-141)	K15271	DNA repair and recombination proteins : HFM1, MER3; ATP-dependent DNA helicase HFM1/MER3 [EC:3.6.4.12]	GO:0003676, GO:0005524	ab initio gene prediction (Augustus)
N23230	hypothetical protein SARC_04692 [Sphaeroforma arctica JP610] (4.15E-35)	K07507	Transporters : mgtC; putative Mg2+ transporter-C (MgtC) family protein	GO:0016020	transcriptome-based gene modeling (PASA)
N23231					transcriptome-based gene modeling (PASA)
N23232	hypothetical protein PBRA_007923 [Plasmodiophora brassicae] (4.56E-52)			GO:0046856, GO:0046872	transcriptome-based gene modeling (PASA)
N23233	inositol 5-phosphatase [Dictyostelium lacteum] (1.63E-08)				transcriptome-based gene modeling (PASA)
N23234					transcriptome-based gene modeling (PASA)
N23235					transcriptome-based gene modeling (BLAT, Iso-seq)
N23236					transcriptome-based gene modeling (PASA)
N23237					transcriptome-based gene modeling (PASA)
N23238	MFS general substrate transporter [Fragilariopsis cylindrus CCMP1102] (8.57E-40)			GO:0016021, GO:0055085	transcriptome-based gene modeling (BLAT, CLC genomic workbench)
N23239	hypothetical protein SPPG_02727 [Spizellomyces punctatus DAOM BR117] (1.37E-61)	K06171	Notch signaling pathway : NCSTN; nicastrin	GO:0016021, GO:0016485	transcriptome-based gene modeling (BLAT, CLC genomic workbench)
N23240					ab initio gene prediction (Augustus)
N23241	hypothetical protein [Synechococcus sp. WH 8020] (2.02E-25)				transcriptome-based gene modeling (PASA)
N23242	ARF-like GTPase [Selaginella moellendorffii] (4.82E-71)	K07955	Membrane trafficking : ARL8; ADP-ribosylation factor-like protein 8	GO:0005525	transcriptome-based gene modeling (PASA)
N23243					ab initio gene prediction (Augustus)
N23244	hypothetical protein ACA1_285670, partial [Acanthamoeba castellanii str. Neff] (4.51E-13)				ab initio gene prediction (Augustus)
N23245	hypothetical protein AMSG_12105 [Thecamonas trahens ATCC 50062] (9.49E-118)			GO:0004252, GO:0006508	transcriptome-based gene modeling (PASA)
N23246					transcriptome-based gene modeling (PASA)
N23247	NAD dependent epimerase dehydratase family protein [Cyclospora cayetanensis] (2.71E-16)			GO:0003824, GO:0050662	transcriptome-based gene modeling (BLAT, CLC genomic workbench)
N23248					ab initio gene prediction (Augustus)
N23249	hypothetical protein [Monosiga brevicollis MX1] (1.33E-07)				ab initio gene prediction (Augustus)
N23250	hypothetical protein H072_987 [Dactylellina haptotyla CBS 200.50] (1.38E-63)			GO:0006950	transcriptome-based gene modeling (BLAT, Iso-seq)
N23251					ab initio gene prediction (Augustus)
N23252	hypothetical protein [Monosiga brevicollis MX1] (1.81E-133)			GO:0006260, GO:0055114	ab initio gene prediction (Augustus)
N23253	putative helicase [Insectomime virus] (3.41E-08)			GO:0003688, GO:0005524, GO:0006260	ab initio gene prediction (Augustus)
N23254					transcriptome-based gene modeling (PASA)
N23255					ab initio gene prediction (Augustus)
N23256					transcriptome-based gene modeling (PASA)
N23257	PREDICTED: vacuolar protein-sorting-associated protein 25-like [Limulus polyphemus] (1.46E-36)	K12189	Endocytosis : VPS25, EAP20; ESCRT-II complex subunit VPS25		transcriptome-based gene modeling (PASA)
N23258	hypothetical protein NDAI_0G00350 [Naumovozyma dairenensis CBS 421] (2.90E-37)	K03263	Translation factors : EIF5A; translation initiation factor 5A	GO:0003723, GO:0003746, GO:0006452, GO:0043022, GO:0045901, GO:0045905	transcriptome-based gene modeling (PASA)
N23259	predicted protein [Nematostella vectensis] (5.63E-27)				ab initio gene prediction (Augustus)
N23260	hypothetical protein PPTG_02156 [Phytophthora parasitica INRA-310] (9.94E-09)			GO:0046872	transcriptome-based gene modeling (BLAT, Trinity)
N23261	hypothetical protein OsJ_35559 [Oryza sativa Japonica Group] (5.47E-67)	K11827	Endocytosis : AP2S1; AP-2 complex subunit sigma-1	GO:0006810, GO:0008565, GO:0015031	transcriptome-based gene modeling (PASA)
N23262	hypothetical protein EMIHUDRAFT_218343 [Emiliania huxleyi CCMP1516] (5.06E-20)			GO:0008080	transcriptome-based gene modeling (PASA)
N23263	unnamed protein product [Vitrella brassicaformis CCMP3155] (1.50E-83)			GO:0009228	transcriptome-based gene modeling (PASA)
N23264	hypothetical protein A3G97_05925 [Candidatus Rokubacteria bacterium RIFCSPLOWO2_12_FULL_69_21] (5.64E-17)				transcriptome-based gene modeling (BLAT, CLC genomic workbench)
N23265					transcriptome-based gene modeling (PASA)
N23266	histone-fold-containing protein [Nannochloropsis gaditana] (6.12E-59)	K11251	Necroptosis : H2A; histone H2A	GO:0000786, GO:0003677, GO:0005634, GO:0046982	transcriptome-based gene modeling (PASA)
N23267	conserved unknown protein [Ectocarpus siliculosus] (9.38E-51)	K11252	Viral carcinogenesis : H2B; histone H2B	GO:0000786, GO:0003677, GO:0046982	transcriptome-based gene modeling (PASA)
N23268	unnamed protein product [Vitrella brassicaformis CCMP3155] (2.16E-40)			GO:0005509, GO:0016021, GO:0055085	transcriptome-based gene modeling (PASA)
N23269					transcriptome-based gene modeling (BLAT, CLC genomic workbench)
N23270					transcriptome-based gene modeling (BLAT, CLC genomic workbench)
N23271					transcriptome-based gene modeling (BLAT, CLC genomic workbench)
N23272					transcriptome-based gene modeling (PASA)
N23273	hypothetical protein EMIHUDRAFT_98742 [Emiliania huxleyi CCMP1516] (9.19E-16)				ab initio gene prediction (Augustus)
N23274					ab initio gene prediction (Augustus)
N23275	cold-shock protein [Ignavibacteria bacterium RBG_13_36_8] (8.64E-24)	K03704	Transcription factors : cspA; cold shock protein (beta-ribbon, CspA family)	GO:0003676, GO:0003677, GO:0006355	transcriptome-based gene modeling (PASA)
N23276	hypothetical protein [Candidatus Protochlamydia amoebophila] (3.75E-66)			GO:0003676, GO:0015074	ab initio gene prediction (Augustus)
N23277	hypothetical protein, partial [Candidatus Protochlamydia amoebophila] (3.14E-50)				ab initio gene prediction (Augustus)
N23278	hypothetical protein DDB_G0267974 [Dictyostelium discoideum AX4] (8.82E-29)	K20526	Membrane trafficking : TAGLN; transgelin	GO:0005515	transcriptome-based gene modeling (BLAT, CLC genomic workbench)
N23279	F-box/LRR-repeat protein 14 [Candidatus Protochlamydia amoebophila] (3.34E-77)				ab initio gene prediction (Augustus)
N23280				GO:0005622, GO:0008270	transcriptome-based gene modeling (BLAT, CLC genomic workbench)
N23281					transcriptome-based gene modeling (BLAT, CLC genomic workbench)
N23282	zinc finger protein [Ciona intestinalis] (7.35E-20)			GO:0004842, GO:0008270, GO:0016567, GO:0005515	transcriptome-based gene modeling (PASA)
N23283					transcriptome-based gene modeling (BLAT, CLC genomic workbench)
N23284	related to DFFRY protein [Claviceps purpurea 20.1] (2.64E-37)			GO:0016579, GO:0036459	transcriptome-based gene modeling (PASA)
N23285					transcriptome-based gene modeling (BLAT, CLC genomic workbench)
N23286	hypothetical protein SAMD00019534_036920, partial [Acytostelium subglobosum LB1] (4.61E-14)				transcriptome-based gene modeling (BLAT, Iso-seq)
N23287	hypothetical protein FOVG_08202 [Fusarium oxysporum f. sp. pisi HDV247] (9.45E-07)			GO:0046872	transcriptome-based gene modeling (BLAT, Iso-seq)
N23288	phosphoglycerate mutase (2,3-diphosphoglycerate-independent) [Spirochaetes bacterium RBG_13_51_14] (0)	K15633	Glycolysis / Gluconeogenesis : gpmI; 2,3-bisphosphoglycerate-independent phosphoglycerate mutase [EC:5.4.2.12]	GO:0003824, GO:0008152, GO:0046872, GO:0004619, GO:0005737, GO:0006007, GO:0030145	transcriptome-based gene modeling (BLAT, CLC genomic workbench)
N23289	PREDICTED: enolase [Capsicum annuum] (0)	K01689	Glycolysis / Gluconeogenesis : ENO, eno; enolase [EC:4.2.1.11]	GO:0000015, GO:0000287, GO:0004634, GO:0006096	transcriptome-based gene modeling (BLAT, CLC genomic workbench)
N23290					transcriptome-based gene modeling (BLAT, CLC genomic workbench)
N23291	PREDICTED: probable ubiquitin-like-specific protease 2B isoform X1 [Solanum pennellii] (7.55E-39)	K08596	Peptidases : SENP7; sentrin-specific protease 7 [EC:3.4.22.68]	GO:0006508, GO:0008234	transcriptome-based gene modeling (PASA)
N23292	acetyl esterase [Albimonas pacifica] (1.15E-35)	K01066	Enzymes with EC numbers: aes; acetyl esterase [EC:3.1.1.-]	GO:0008152, GO:0016787	transcriptome-based gene modeling (PASA)
N23293	20S proteasome regulatory subunit beta protein [Klebsormidium flaccidum] (1.78E-117)	K02739	Proteasome : PSMB7; 20S proteasome subunit beta 2 [EC:3.4.25.1]	GO:0004175, GO:0005839, GO:0051603, GO:0004298	transcriptome-based gene modeling (PASA)
N23294					ab initio gene prediction (Augustus)
N23295	adenosine kinase [Trypanosoma cruzi Dm28c] (1.11E-11)			GO:0004001, GO:0006166	transcriptome-based gene modeling (PASA)
N23296					transcriptome-based gene modeling (PASA)
N23297					transcriptome-based gene modeling (BLAT, CLC genomic workbench)
N23298	hypothetical protein [Calothrix sp. 336/3] (3.58E-92)			GO:0005515	transcriptome-based gene modeling (PASA)
N23299	hypothetical protein PPL_01273 [Polysphondylium pallidum PN500] (1.24E-12)			GO:0046872	transcriptome-based gene modeling (BLAT, Trinity)
N23300	PREDICTED: myotubularin-related protein 3-like isoform X1 [Priapulus caudatus] (2.39E-12)			GO:0046872	transcriptome-based gene modeling (BLAT, Iso-seq)
N23301					ab initio gene prediction (Augustus)
N23302	hypothetical protein BRAFLDRAFT_129882 [Branchiostoma floridae] (1.12E-14)	K04506	Ubiquitin mediated proteolysis : SIAH1; E3 ubiquitin-protein ligase SIAH1 [EC:2.3.2.27]	GO:0004842, GO:0008270, GO:0016567, GO:0005515, GO:0005634, GO:0006511, GO:0007275	transcriptome-based gene modeling (PASA)
N23303					transcriptome-based gene modeling (BLAT, Trinity)
N23304					ab initio gene prediction (Augustus)
N23305					ab initio gene prediction (Augustus)
N23306					transcriptome-based gene modeling (PASA)
N23307					ab initio gene prediction (Augustus)
N23308					ab initio gene prediction (Augustus)
N23309	hypothetical protein SPRG_06851 [Saprolegnia parasitica CBS 223.65] (3.01E-69)				transcriptome-based gene modeling (PASA)
N23310	hypothetical protein A4X03_g5933 [Tilletia caries] (6.59E-27)				transcriptome-based gene modeling (BLAT, CLC genomic workbench)
N23311	PREDICTED: serine/threonine-protein kinase Nek10 [Tinamus guttatus] (2.14E-109)	K20872	Protein kinases : NEK2; NIMA (never in mitosis gene a)-related kinase 2 [EC:2.7.11.1]	GO:0004672, GO:0005524, GO:0006468	transcriptome-based gene modeling (BLAT, CLC genomic workbench)
N23312				GO:0003785, GO:0007015	transcriptome-based gene modeling (PASA)
N23313	universal stress protein [Halobacillus halophilus] (2.49E-09)			GO:0006950	transcriptome-based gene modeling (BLAT, Iso-seq)
N23314	hypothetical protein JCGZ_21370 [Jatropha curcas] (1.05E-48)				transcriptome-based gene modeling (PASA)
N23315	PREDICTED: multidrug resistance-associated protein 1 [Apis mellifera] (1.54E-61)			GO:0005524, GO:0006810, GO:0016021, GO:0042626, GO:0055085, GO:0016887	transcriptome-based gene modeling (PASA)
N23316					ab initio gene prediction (Augustus)
N23317					transcriptome-based gene modeling (PASA)
N23318	hypothetical protein MVEG_00249 [Mortierella verticillata NRRL 6337] (2.94E-31)			GO:0005515	transcriptome-based gene modeling (PASA)
N23319	hypothetical protein PBRA_005432 [Plasmodiophora brassicae] (2.07E-45)				transcriptome-based gene modeling (BLAT, CLC genomic workbench)
N23320	hypothetical protein A3E01_17280 [Gammaproteobacteria bacterium RIFCSPHIGHO2_12_FULL_63_22] (1.66E-80)			GO:0008237	transcriptome-based gene modeling (PASA)
N23321				GO:0006260, GO:0055114	transcriptome-based gene modeling (BLAT, Trinity)
N23322					ab initio gene prediction (Augustus)
N23323					ab initio gene prediction (Augustus)
N23324	PREDICTED: uncharacterized protein LOC105442268 [Strongylocentrotus purpuratus] (2.29E-06)				ab initio gene prediction (Augustus)
N23325					transcriptome-based gene modeling (PASA)
N23326	hypothetical protein [Legionella fairfieldensis] (2.48E-30)				transcriptome-based gene modeling (PASA)
N23327					ab initio gene prediction (Augustus)
N23328	protein nlrc3 [Chrysochromulina sp. CCMP291] (1.93E-11)				ab initio gene prediction (Augustus)
N23329	polyubiquitin [Aphanomyces invadans] (8.53E-09)			GO:0005515	transcriptome-based gene modeling (BLAT, Trinity)
N23330					ab initio gene prediction (Augustus)
N23331				GO:0016021	transcriptome-based gene modeling (Cufflinks)
N23332	anion permease [Thermodesulfovibrio yellowstonii] (4.02E-14)			GO:0016021	transcriptome-based gene modeling (PASA)
N23333	hypothetical protein THAPSDRAFT_261272 [Thalassiosira pseudonana CCMP1335] (5.91E-19)			GO:0003824	transcriptome-based gene modeling (BLAT, Iso-seq)
N23334					transcriptome-based gene modeling (PASA)
N23335	hypothetical protein ACO22_01541 [Paracoccidioides brasiliensis] (1.76E-06)			GO:0008270	ab initio gene prediction (Augustus)
N23336	Carboxypeptidase Y [Myotis brandtii] (2.89E-29)				ab initio gene prediction (Augustus)
N23337	hypothetical protein PBRA_007029 [Plasmodiophora brassicae] (3.63E-69)	K13535	Glycerophospholipid metabolism : CLD1; cardiolipin-specific phospholipase [EC:3.1.1.-]		transcriptome-based gene modeling (BLAT, CLC genomic workbench)
N23338	PREDICTED: LOW QUALITY PROTEIN: cleavage and polyadenylation specificity factor subunit 1, partial [Myotis lucifugus] (2.17E-49)	K14401	mRNA surveillance pathway : CPSF1, CFT1; cleavage and polyadenylation specificity factor subunit 1	GO:0003676, GO:0005634	transcriptome-based gene modeling (BLAT, Iso-seq)
N23339	hypothetical protein PBRA_007029 [Plasmodiophora brassicae] (1.14E-25)				ab initio gene prediction (Augustus)
N23340					ab initio gene prediction (Augustus)
N23341	PREDICTED: LOW QUALITY PROTEIN: ankyrin repeat domain-containing protein 50-like [Bombyx mori] (8.64E-06)				ab initio gene prediction (Augustus)
N23342					transcriptome-based gene modeling (PASA)
N23343	hypothetical protein A2X47_06075 [Lentisphaerae bacterium GWF2_38_69] (3.88E-23)				transcriptome-based gene modeling (PASA)
N23344					transcriptome-based gene modeling (BLAT, Trinity)
N23345	hypothetical protein GUITHDRAFT_121825 [Guillardia theta CCMP2712] (2.99E-80)			GO:0004842	transcriptome-based gene modeling (PASA)
N23346	hypothetical protein EMIHUDRAFT_467204 [Emiliania huxleyi CCMP1516] (2.10E-28)			GO:0004842	transcriptome-based gene modeling (PASA)
N23347					ab initio gene prediction (Augustus)
N23348	hypothetical protein SARC_06919 [Sphaeroforma arctica JP610] (8.11E-10)				ab initio gene prediction (Augustus)
N23349					ab initio gene prediction (Augustus)
N23350	hypothetical protein ACA1_239560 [Acanthamoeba castellanii str. Neff] (1.30E-44)				transcriptome-based gene modeling (BLAT, Trinity)
N23351	hypothetical protein K457DRAFT_132012 [Mortierella elongata AG-77] (2.26E-124)			GO:0005515	transcriptome-based gene modeling (PASA)
N23352	nadph-dependent carbonyl reductase family protein [Acanthamoeba castellanii str. Neff] (1.85E-66)	K15095	Monoterpenoid biosynthesis : E1.1.1.208; (+)-neomenthol dehydrogenase [EC:1.1.1.208]		transcriptome-based gene modeling (PASA)
N23353					transcriptome-based gene modeling (PASA)
N23354					ab initio gene prediction (Augustus)
N23355					ab initio gene prediction (Augustus)
N23356	hypothetical protein SAMD00019534_096220, partial [Acytostelium subglobosum LB1] (1.42E-37)				transcriptome-based gene modeling (PASA)
N23357	T9SS C-terminal target domain-containing protein [Kordia jejudonensis] (1.17E-31)			GO:0016020	transcriptome-based gene modeling (PASA)
N23358					transcriptome-based gene modeling (PASA)
N23359	coronin 7 [Capsaspora owczarzaki ATCC 30864] (3.39E-85)	K18619	Cytoskeleton proteins : CORO7; coronin-7	GO:0005515	transcriptome-based gene modeling (BLAT, Iso-seq)
N23360	PREDICTED: eyes absent homolog 3 isoform X5 [Pseudopodoces humilis] (7.73E-20)			GO:0004725	transcriptome-based gene modeling (BLAT, CLC genomic workbench)
N23361					ab initio gene prediction (Augustus)
N23362					ab initio gene prediction (Augustus)
N23363					transcriptome-based gene modeling (PASA)
N23364	PREDICTED: centromere protein X-like isoform X1 [Biomphalaria glabrata] (3.93E-07)			GO:0006281, GO:0051382	transcriptome-based gene modeling (PASA)
N23365					transcriptome-based gene modeling (PASA)
N23366					transcriptome-based gene modeling (BLAT, Iso-seq)
N23367	polyprotein [Mycena chlorophos] (5.80E-08)				transcriptome-based gene modeling (PASA)
N23368					ab initio gene prediction (Augustus)
N23369				GO:0046782	ab initio gene prediction (Augustus)
N23370	putative ATPase, partial [Desulfovibrio magneticus str. Maddingley MBC34] (1.76E-19)				ab initio gene prediction (Augustus)
N23371	hypothetical protein AXG93_1515s1090 [Marchantia polymorpha subsp. polymorpha] (4.91E-15)			GO:0003677, GO:0004518	ab initio gene prediction (Augustus)
N23372					ab initio gene prediction (Augustus)
N23373					ab initio gene prediction (Augustus)
N23374					ab initio gene prediction (Augustus)
N23375					transcriptome-based gene modeling (PASA)
N23376	Putative Ribonucleoside-diphosphate reductase [Rhizopus microsporus] (3.62E-32)			GO:0006260, GO:0055114	transcriptome-based gene modeling (PASA)
N23377				GO:0003824, GO:0008152	ab initio gene prediction (Augustus)
N23378					ab initio gene prediction (Augustus)
N23379					ab initio gene prediction (Augustus)
N23380	hypothetical protein EMIHUDRAFT_422653 [Emiliania huxleyi CCMP1516] (2.19E-09)				ab initio gene prediction (Augustus)
N23381					ab initio gene prediction (Augustus)
N23382	hypothetical protein Moumou_00757 [Acanthamoeba polyphaga moumouvirus] (1.76E-10)				ab initio gene prediction (Augustus)
N23383	cell surface protein [Lactococcus lactis subsp. cremoris KW2] (6.00E-71)				ab initio gene prediction (Augustus)
N23384	receptor-type protein kinase, putative, partial [Bodo saltans] (3.40E-07)				ab initio gene prediction (Augustus)
N23385					ab initio gene prediction (Augustus)
N23386	serine/threonine-protein kinase Sps [Thermacetogenium phaeum] (7.22E-11)			GO:0004672, GO:0005524, GO:0006468	ab initio gene prediction (Augustus)
N23387					ab initio gene prediction (Augustus)
N23388					ab initio gene prediction (Augustus)
N23389					ab initio gene prediction (Augustus)
N23390					ab initio gene prediction (Augustus)
N23391	predicted protein [Nematostella vectensis] (1.59E-14)				ab initio gene prediction (Augustus)
N23392	F-box/LRR-repeat protein 14 [Candidatus Protochlamydia amoebophila] (3.48E-31)			GO:0005515	ab initio gene prediction (Augustus)
N23393					ab initio gene prediction (Augustus)
N23394	EsV-1-109 [Ectocarpus siliculosus virus 1] (2.92E-26)				ab initio gene prediction (Augustus)
N23395	hypothetical protein PHYSODRAFT_322345 [Phytophthora sojae] (2.84E-07)				ab initio gene prediction (Augustus)
N23396	PREDICTED: uncharacterized protein LOC100372549, partial [Saccoglossus kowalevskii] (7.57E-08)				ab initio gene prediction (Augustus)
N23397	PREDICTED: F-box/LRR-repeat protein 13 [Octodon degus] (5.04E-06)				ab initio gene prediction (Augustus)
N23398					transcriptome-based gene modeling (Cufflinks)
N23399	PREDICTED: CLK4-associating serine/arginine rich protein-like isoform X2 [Gossypium hirsutum] (5.44E-14)	K13168	Spliceosome : SFRS16; splicing factor, arginine/serine-rich 16		transcriptome-based gene modeling (BLAT, CLC genomic workbench)
N23400	engulfment and motility protein [Volvox carteri f. nagariensis] (1.47E-30)				transcriptome-based gene modeling (PASA)
N23401	hypothetical protein GUITHDRAFT_116344 [Guillardia theta CCMP2712] (1.74E-14)			GO:0005515	transcriptome-based gene modeling (PASA)
N23402	hypothetical protein PBRA_007137 [Plasmodiophora brassicae] (2.29E-102)	K12132	Protein kinases : prkC, stkP; eukaryotic-like serine/threonine-protein kinase [EC:2.7.11.1]	GO:0004672, GO:0005524, GO:0006468	transcriptome-based gene modeling (PASA)
N23403	putative ADP-ribosylation factor GTPase-activating protein AGD13, partial [Anthurium amnicola] (1.55E-08)			GO:0005515	transcriptome-based gene modeling (BLAT, Trinity)
N23404					ab initio gene prediction (Augustus)
N23405	hypothetical protein AURANDRAFT_7956, partial [Aureococcus anophagefferens] (1.18E-34)				transcriptome-based gene modeling (BLAT, CLC genomic workbench)
N23406					ab initio gene prediction (Augustus)
N23407	hypothetical protein F751_5940 [Auxenochlorella protothecoides] (4.76E-17)	K00550	Glycerophospholipid metabolism : PLMT; phosphatidyl-N-methylethanolamine N-methyltransferase [EC:2.1.1.71]	GO:0006644, GO:0008170	transcriptome-based gene modeling (PASA)
N23408	PREDICTED: putative nuclease HARBI1 [Musca domestica] (9.51E-18)				transcriptome-based gene modeling (PASA)
N23409					ab initio gene prediction (Augustus)
N23410	hypothetical protein AM588_10009798 [Phytophthora nicotianae] (1.09E-22)	K12472	Endocytosis : EPS15; epidermal growth factor receptor substrate 15	GO:0005509, GO:0005515	transcriptome-based gene modeling (BLAT, CLC genomic workbench)
N23411	hypothetical protein [Bacillus thuringiensis] (2.60E-11)				transcriptome-based gene modeling (BLAT, CLC genomic workbench)
N23412	hypothetical protein M513_10279 [Trichuris suis] (1.10E-25)				ab initio gene prediction (Augustus)
N23413	predicted protein [Micromonas commoda] (5.90E-18)				transcriptome-based gene modeling (PASA)
N23414	hypothetical protein RFI_01047 [Reticulomyxa filosa] (1.98E-58)	K00227	Steroid biosynthesis : SC5DL, ERG3; Delta7-sterol 5-desaturase [EC:1.14.19.20]	GO:0005506, GO:0006633, GO:0016491, GO:0055114	transcriptome-based gene modeling (BLAT, Iso-seq)
N23415	hypothetical protein PBRA_007012 [Plasmodiophora brassicae] (9.07E-56)	K12613	RNA degradation : DCP2; mRNA-decapping enzyme subunit 2 [EC:3.6.1.62]	GO:0003723, GO:0016787, GO:0030145	transcriptome-based gene modeling (PASA)
N23416				GO:0005515	transcriptome-based gene modeling (BLAT, CLC genomic workbench)
N23417	origin recognition complex subunit 4 [Purpureocillium lilacinum] (9.99E-10)			GO:0005515, GO:0008270	transcriptome-based gene modeling (PASA)
N23418					transcriptome-based gene modeling (PASA)
N23419					ab initio gene prediction (Augustus)
N23420					ab initio gene prediction (Augustus)
N23421	putative N-methyl-l-tryptophan oxidase [alpha proteobacterium BAL199] (2.30E-24)			GO:0016491, GO:0055114	transcriptome-based gene modeling (PASA)
N23422	hydroxylamine reductase [Planctomycetes bacterium RBG_13_44_8b] (0)	K05601	Nitrogen metabolism : hcp; hydroxylamine reductase [EC:1.7.99.1]	GO:0003824, GO:0016491, GO:0055114, GO:0005737, GO:0016661, GO:0051536	transcriptome-based gene modeling (BLAT, CLC genomic workbench)
N23423					transcriptome-based gene modeling (PASA)
N23424					transcriptome-based gene modeling (PASA)
N23425				GO:0003676, GO:0015074	transcriptome-based gene modeling (BLAT, Trinity)
N23426	Transposon Ty3-G Gag-Pol polyprotein [Trichinella nelsoni] (4.10E-39)				ab initio gene prediction (Augustus)
N23427					transcriptome-based gene modeling (PASA)
N23428					transcriptome-based gene modeling (PASA)
N23429	Uncharacterized protein APZ42_004739, partial [Daphnia magna] (4.32E-09)				ab initio gene prediction (Augustus)
N23430	hypothetical protein RP20_CCG022500 [Aedes albopictus] (1.15E-10)			GO:0003676	ab initio gene prediction (Augustus)
N23431					transcriptome-based gene modeling (PASA)
N23432					ab initio gene prediction (Augustus)
N23433	hypothetical protein [Synechococcus sp. WH 8020] (1.63E-38)			GO:0005515	transcriptome-based gene modeling (PASA)
N23434				GO:0004930, GO:0007186, GO:0016021	transcriptome-based gene modeling (PASA)
N23435					transcriptome-based gene modeling (BLAT, Trinity)
N23436					transcriptome-based gene modeling (PASA)
N23437					ab initio gene prediction (Augustus)
N23438				GO:0008270	ab initio gene prediction (Augustus)
N23439	hypothetical protein [Candidatus Amoebophilus asiaticus] (9.78E-60)			GO:0005515	protein homology-based gene prediction (Exonerate)
N23440	hypothetical protein TRIADDRAFT_49935 [Trichoplax adhaerens] (9.74E-53)			GO:0000413, GO:0003755, GO:0006457	transcriptome-based gene modeling (PASA)
N23441					transcriptome-based gene modeling (PASA)
N23442					ab initio gene prediction (Augustus)
N23443					ab initio gene prediction (Augustus)
N23444					ab initio gene prediction (Augustus)
N23445	Protein FAM186A [Tupaia chinensis] (2.55E-30)				ab initio gene prediction (Augustus)
N23446					ab initio gene prediction (Augustus)
N23447				GO:0006629	ab initio gene prediction (Augustus)
N23448					ab initio gene prediction (Augustus)
N23449					ab initio gene prediction (Augustus)
N23450					ab initio gene prediction (Augustus)
N23451	Actin-binding protein IPP [Daphnia magna] (2.72E-17)			GO:0005515	transcriptome-based gene modeling (PASA)
N23452	Protein phosphatase 2C 2 [Choanephora cucurbitarum] (1.44E-21)			GO:0003824, GO:0004722, GO:0006470	transcriptome-based gene modeling (PASA)
N23453					transcriptome-based gene modeling (BLAT, CLC genomic workbench)
N23454	hypothetical protein [Oxalobacteraceae bacterium IMCC9480] (2.29E-06)				transcriptome-based gene modeling (PASA)
N23455					transcriptome-based gene modeling (PASA)
N23456					transcriptome-based gene modeling (PASA)
N23457	hypothetical protein [Candidatus Protochlamydia amoebophila] (4.95E-07)				transcriptome-based gene modeling (PASA)
N23458	PREDICTED: 70 kDa peptidyl-prolyl isomerase-like [Cucumis sativus] (6.78E-38)	K01802	Enzymes with EC numbers: E5.2.1.8; peptidylprolyl isomerase [EC:5.2.1.8]	GO:0006457	transcriptome-based gene modeling (BLAT, CLC genomic workbench)
N23459	cardiac ryanodine receptor [Salpingoeca rosetta] (2.33E-06)			GO:0005262, GO:0016020, GO:0070588	transcriptome-based gene modeling (BLAT, CLC genomic workbench)
N23460	unnamed protein product [Vitrella brassicaformis CCMP3155] (7.14E-41)	K04958	Apelin signaling pathway : ITPR1; inositol 1,4,5-triphosphate receptor type 1	GO:0005216, GO:0006811, GO:0016020, GO:0055085, GO:0006816	transcriptome-based gene modeling (BLAT, Trinity)
N23461	hypothetical protein AYO44_00695 [Planctomycetaceae bacterium SCGC AG-212-F19] (9.99E-12)			GO:0004252, GO:0006508	ab initio gene prediction (Augustus)
N23462	hypothetical protein DICPUDRAFT_147419 [Dictyostelium purpureum] (3.09E-14)			GO:0005488	transcriptome-based gene modeling (BLAT, CLC genomic workbench)
N23463					transcriptome-based gene modeling (BLAT, CLC genomic workbench)
N23464					transcriptome-based gene modeling (PASA)
N23465					ab initio gene prediction (Augustus)
N23466					transcriptome-based gene modeling (PASA)
N23467	kinesin 14-IIIa protein [Marsilea vestita] (4.95E-80)			GO:0003777, GO:0005524, GO:0007018, GO:0008017	transcriptome-based gene modeling (PASA)
N23468	sugar transporter [Nannochloropsis gaditana CCMP526] (2.75E-89)	K14258	Transporters : TRET1; facilitated trehalose transporter	GO:0016020, GO:0022891, GO:0055085, GO:0016021, GO:0022857	transcriptome-based gene modeling (PASA)
N23469					transcriptome-based gene modeling (PASA)
N23470	PREDICTED: endothelin-converting enzyme 2-like isoform X4 [Pygocentrus nattereri] (3.72E-177)	K08635	Peptidases : MMEL1, NEP; neprilysin [EC:3.4.24.11]	GO:0004222, GO:0006508, GO:0008237	transcriptome-based gene modeling (PASA)
N23471					ab initio gene prediction (Augustus)
N23472					ab initio gene prediction (Augustus)
N23473	hypothetical protein SARC_06919 [Sphaeroforma arctica JP610] (2.89E-10)				ab initio gene prediction (Augustus)
N23474	PREDICTED: mucin-17-like isoform X3 [Stomoxys calcitrans] (2.22E-66)				ab initio gene prediction (Augustus)
N23475					ab initio gene prediction (Augustus)
N23476					transcriptome-based gene modeling (PASA)
N23477	PREDICTED: NAD-dependent protein deacetylase sirtuin-6 isoform X2 [Cebus capucinus imitator] (9.09E-10)				transcriptome-based gene modeling (PASA)
N23478					transcriptome-based gene modeling (BLAT, Iso-seq)
N23479	hypothetical protein PBRA_008183 [Plasmodiophora brassicae] (4.27E-20)			GO:0006357, GO:0032777, GO:0035267	transcriptome-based gene modeling (BLAT, CLC genomic workbench)
N23480	hypothetical protein TRIADDRAFT_53180 [Trichoplax adhaerens] (2.86E-23)	K15175	Transcription machinery : CDC73; parafibromin	GO:0006368, GO:0016570, GO:0016593	transcriptome-based gene modeling (BLAT, CLC genomic workbench)
N23481					transcriptome-based gene modeling (BLAT, Iso-seq)
N23482				GO:0008270	transcriptome-based gene modeling (PASA)
N23483	hypothetical protein EMIHUDRAFT_242318 [Emiliania huxleyi CCMP1516] (4.23E-80)				transcriptome-based gene modeling (PASA)
N23484	hypothetical protein A3H99_03170 [Gallionellales bacterium RIFCSPLOWO2_02_FULL_59_110] (2.45E-33)			GO:0000155, GO:0007165, GO:0000160, GO:0005886, GO:0016310, GO:0016772	transcriptome-based gene modeling (BLAT, CLC genomic workbench)
N23485	hypothetical protein CAOG_05205 [Capsaspora owczarzaki ATCC 30864] (1.88E-23)				transcriptome-based gene modeling (PASA)
N23486					ab initio gene prediction (Augustus)
N23487	PREDICTED: disheveled-associated activator of morphogenesis 1 [Ornithorhynchus anatinus] (5.27E-10)				ab initio gene prediction (Augustus)
N23488	hypothetical protein SPRG_04025 [Saprolegnia parasitica CBS 223.65] (1.91E-49)	K20165	Membrane trafficking : TBC1D2; TBC1 domain family member 2A	GO:0005515, GO:0008270	transcriptome-based gene modeling (PASA)
N23489				GO:0003779	transcriptome-based gene modeling (PASA)
N23490	hypothetical protein SAMD00019534_043110 [Acytostelium subglobosum LB1] (2.69E-12)			GO:0007165	transcriptome-based gene modeling (PASA)
N23491	hypothetical protein PBRA_002417 [Plasmodiophora brassicae] (3.33E-71)	K04554	Protein processing in endoplasmic reticulum : UBE2J2, NCUBE2, UBC6; ubiquitin-conjugating enzyme E2 J2 [EC:2.3.2.23]		transcriptome-based gene modeling (BLAT, Trinity)
N23492					ab initio gene prediction (Augustus)
N23493					transcriptome-based gene modeling (BLAT, Iso-seq)
N23494	PREDICTED: leucine-rich repeat-containing protein 34 [Clupea harengus] (4.03E-10)			GO:0005515	transcriptome-based gene modeling (PASA)
N23495	serine/threonine protein kinase [Aphanomyces astaci] (1.60E-11)			GO:0004672, GO:0005524, GO:0006468	ab initio gene prediction (Augustus)
N23496					ab initio gene prediction (Augustus)
N23497				GO:0003677, GO:0006310, GO:0015074	ab initio gene prediction (Augustus)
N23498	hypothetical protein [Synechococcus sp. CC9616] (8.61E-26)				transcriptome-based gene modeling (PASA)
N23499	PREDICTED: putative dioxygenase Mb0100 [Halyomorpha halys] (1.80E-71)			GO:0016491, GO:0055114	transcriptome-based gene modeling (PASA)
N23500					ab initio gene prediction (Augustus)
N23501					transcriptome-based gene modeling (PASA)
N23502					transcriptome-based gene modeling (PASA)
N23503	predicted protein [Phaeodactylum tricornutum CCAP 1055/1] (3.18E-16)				transcriptome-based gene modeling (BLAT, Trinity)
N23504	peptidase S8 [Thalassomonas actiniarum] (3.60E-46)			GO:0004252, GO:0006508, GO:0005509	transcriptome-based gene modeling (BLAT, CLC genomic workbench)
N23505	PHD zinc finger-containing protein [Reticulomyxa filosa] (2.85E-11)				transcriptome-based gene modeling (BLAT, CLC genomic workbench)
N23506					ab initio gene prediction (Augustus)
N23507	hypothetical protein PBRA_000723 [Plasmodiophora brassicae] (1.45E-57)	K06633	Cell cycle : PKMYT; membrane-associated tyrosine- and threonine-specific cdc2-inhibitory kinase [EC:2.7.11.1]	GO:0004672, GO:0005524, GO:0006468	transcriptome-based gene modeling (BLAT, CLC genomic workbench)
N23508					transcriptome-based gene modeling (PASA)
N23509				GO:0000166	transcriptome-based gene modeling (BLAT, CLC genomic workbench)
N23510					transcriptome-based gene modeling (PASA)
N23511					ab initio gene prediction (Augustus)
N23512	hypothetical protein SDRG_15220 [Saprolegnia diclina VS20] (8.92E-16)				transcriptome-based gene modeling (PASA)
N23513	hypothetical protein CRE_09308 [Caenorhabditis remanei] (7.36E-32)				ab initio gene prediction (Augustus)
N23514	hypothetical protein PFL1_04340 [Anthracocystis flocculosa PF-1] (3.85E-08)				transcriptome-based gene modeling (BLAT, CLC genomic workbench)
N23515					transcriptome-based gene modeling (PASA)
N23516				GO:0008270	ab initio gene prediction (Augustus)
N23517					ab initio gene prediction (Augustus)
N23518	hypothetical protein Naga_100052g23 [Nannochloropsis gaditana] (2.40E-06)				transcriptome-based gene modeling (PASA)
N23519	PREDICTED: peptidyl-prolyl cis-trans isomerase CYP19-3-like isoform X2 [Gossypium arboreum] (1.21E-61)	K09566	Spliceosome : PPIG; peptidyl-prolyl isomerase G (cyclophilin G) [EC:5.2.1.8]	GO:0000413, GO:0003755, GO:0006457	transcriptome-based gene modeling (PASA)
N23520	hypothetical protein PBRA_002172 [Plasmodiophora brassicae] (7.06E-13)			GO:0005515	transcriptome-based gene modeling (PASA)
N23521	Pre-mRNA-splicing factor SPF27-like protein [Auxenochlorella protothecoides] (1.49E-35)	K12861	Spliceosome : BCAS2; pre-mRNA-splicing factor SPF27	GO:0006397	transcriptome-based gene modeling (PASA)
N23522	conserved unknown protein [Ectocarpus siliculosus] (1.31E-55)				transcriptome-based gene modeling (BLAT, CLC genomic workbench)
N23523					transcriptome-based gene modeling (BLAT, CLC genomic workbench)
N23524					transcriptome-based gene modeling (PASA)
N23525					transcriptome-based gene modeling (BLAT, Iso-seq)
N23526					ab initio gene prediction (Augustus)
N23527					ab initio gene prediction (Augustus)
N23528					transcriptome-based gene modeling (PASA)
N23529					ab initio gene prediction (Augustus)
N23530	Uncharacterized protein APZ42_014667 [Daphnia magna] (4.99E-12)				ab initio gene prediction (Augustus)
N23531					transcriptome-based gene modeling (BLAT, Iso-seq)
N23532	hypothetical protein WN51_05054 [Melipona quadrifasciata] (2.13E-20)				ab initio gene prediction (Augustus)
N23533					ab initio gene prediction (Augustus)
N23534	peptidase S28 [Fragilariopsis cylindrus CCMP1102] (2.53E-89)	K01285	Renin-angiotensin system : PRCP; lysosomal Pro-X carboxypeptidase [EC:3.4.16.2]	GO:0006508, GO:0008236	transcriptome-based gene modeling (PASA)
N23535					ab initio gene prediction (Augustus)
N23536	PREDICTED: uncharacterized protein LOC588928 [Strongylocentrotus purpuratus] (2.16E-09)				ab initio gene prediction (Augustus)
N23537					ab initio gene prediction (Augustus)
N23538	hypothetical protein [Desulforegula conservatrix] (3.64E-138)			GO:0004672, GO:0005524, GO:0006468, GO:0005515, GO:0007165	transcriptome-based gene modeling (PASA)
N23539	receptor-type protein kinase, putative, partial [Bodo saltans] (3.56E-06)				ab initio gene prediction (Augustus)
N23540	receptor-type protein kinase, putative, partial [Bodo saltans] (3.56E-06)				ab initio gene prediction (Augustus)
N23541	receptor-type protein kinase, putative, partial [Bodo saltans] (3.56E-06)				ab initio gene prediction (Augustus)
N23542					ab initio gene prediction (Augustus)
N23543					ab initio gene prediction (Augustus)
N23544	hypothetical protein [Aliivibrio fischeri] (2.72E-15)				ab initio gene prediction (Augustus)
N23545	hypothetical protein GUITHDRAFT_134028 [Guillardia theta CCMP2712] (2.49E-07)				ab initio gene prediction (Augustus)
N23546	hypothetical protein, partial [Methanocorpusculum bavaricum] (5.68E-39)			GO:0005515	ab initio gene prediction (Augustus)
N23547	hypothetical protein AMTR_s00025p00110680 [Amborella trichopoda] (7.72E-50)			GO:0009186, GO:0055114, GO:0016491	ab initio gene prediction (Augustus)
N23548	hypothetical protein LOAG_02709 [Loa loa] (6.88E-06)				transcriptome-based gene modeling (PASA)
N23549					ab initio gene prediction (Augustus)
N23550					transcriptome-based gene modeling (BLAT, Iso-seq)
N23551	hypothetical protein PV07_07453 [Cladophialophora immunda] (2.99E-51)	K02503	Exosome : HINT1, hinT, hit; histidine triad (HIT) family protein	GO:0003824	transcriptome-based gene modeling (PASA)
N23552	hypothetical protein SDRG_12936 [Saprolegnia diclina VS20] (3.20E-130)	K01255	Glutathione metabolism : CARP, pepA; leucyl aminopeptidase [EC:3.4.11.1]	GO:0004177, GO:0005622, GO:0006508, GO:0005737, GO:0008235, GO:0019538, GO:0030145	transcriptome-based gene modeling (PASA)
N23553					transcriptome-based gene modeling (PASA)
N23554					protein homology-based gene prediction (Exonerate)
N23555					transcriptome-based gene modeling (PASA)
N23556	PREDICTED: uncharacterized protein LOC106926725 [Poecilia mexicana] (5.63E-09)				ab initio gene prediction (Augustus)
N23557	DNAJ heat shock family protein [Theobroma cacao] (3.36E-57)	K09510	Chaperones and folding catalysts : DNAJB4; DnaJ homolog subfamily B member 4	GO:0006457, GO:0051082	transcriptome-based gene modeling (PASA)
N23558					ab initio gene prediction (Augustus)
N23559	hypothetical protein [Paenibacillus sp. Leaf72] (2.03E-11)				protein homology-based gene prediction (Exonerate)
N23560					ab initio gene prediction (Augustus)
N23561					ab initio gene prediction (Augustus)
N23562					transcriptome-based gene modeling (PASA)
N23563					transcriptome-based gene modeling (PASA)
N23564	hypothetical protein MUCCIDRAFT_130602, partial [Mucor circinelloides f. lusitanicus CBS 277.49] (2.77E-46)	K21302	Inositol phosphate metabolism : sapM; phosphatidylinositol-3-phosphatase [EC:3.1.3.64]	GO:0016788	transcriptome-based gene modeling (BLAT, CLC genomic workbench)
N23565					ab initio gene prediction (Augustus)
N23566					ab initio gene prediction (Augustus)
N23567					ab initio gene prediction (Augustus)
N23568					ab initio gene prediction (Augustus)
N23569				GO:0006629	ab initio gene prediction (Augustus)
N23570	hypothetical protein CAPTEDRAFT_210697 [Capitella teleta] (3.59E-12)				transcriptome-based gene modeling (BLAT, CLC genomic workbench)
N23571	hypothetical protein SPPG_04721 [Spizellomyces punctatus DAOM BR117] (7.43E-07)				transcriptome-based gene modeling (PASA)
N23572	putative S-acyltransferase [Morus notabilis] (5.48E-41)			GO:0008270	transcriptome-based gene modeling (BLAT, CLC genomic workbench)
N23573					transcriptome-based gene modeling (BLAT, CLC genomic workbench)
N23574	hypothetical protein CONPUDRAFT_85987 [Coniophora puteana RWD-64-598 SS2] (1.68E-07)				ab initio gene prediction (Augustus)
N23575					ab initio gene prediction (Augustus)
N23576					ab initio gene prediction (Augustus)
N23577					ab initio gene prediction (Augustus)
N23578	PREDICTED: small RNA degrading nuclease 5 isoform X2 [Cicer arietinum] (2.44E-61)	K14570	Ribosome biogenesis in eukaryotes : REX1, REXO1, RNH70; RNA exonuclease 1 [EC:3.1.-.-]	GO:0003676	transcriptome-based gene modeling (PASA)
N23579					transcriptome-based gene modeling (PASA)
N23580					transcriptome-based gene modeling (PASA)
N23581	hypothetical protein AMSG_11860 [Thecamonas trahens ATCC 50062] (2.35E-48)	K14996	Transporters : SLC38A10; solute carrier family 38 (sodium-coupled neutral amino acid transporter), member 10		transcriptome-based gene modeling (BLAT, CLC genomic workbench)
N23582	conserved oligomeric Golgi complex component-related [Klebsormidium flaccidum] (1.02E-63)	K20295	Membrane trafficking : COG8; conserved oligomeric Golgi complex subunit 8	GO:0017119	transcriptome-based gene modeling (PASA)
N23583					ab initio gene prediction (Augustus)
N23584	PREDICTED: uncharacterized protein LOC106141703 [Amyelois transitella] (3.71E-09)				ab initio gene prediction (Augustus)
N23585	conserved hypothetical protein [Albugo laibachii Nc14] (1.96E-13)	K22733	Transporters : NIPA, SLC57A2S; magnesium transporter	GO:0015095, GO:0015693, GO:0016021	transcriptome-based gene modeling (PASA)
N23586					ab initio gene prediction (Augustus)
N23587	PREDICTED: cell cycle checkpoint protein RAD17-like isoform X1 [Lingula anatina] (3.28E-18)	K06662	Cell cycle - yeast : HRAD17, RAD24; cell cycle checkpoint protein	GO:0005634, GO:0006281, GO:0007049	transcriptome-based gene modeling (PASA)
N23588	hypothetical protein PBRA_006870, partial [Plasmodiophora brassicae] (1.95E-24)			GO:0005634, GO:0006281, GO:0007049	transcriptome-based gene modeling (BLAT, Iso-seq)
N23589	hypothetical protein SAMD00019534_095950 [Acytostelium subglobosum LB1] (2.36E-27)				transcriptome-based gene modeling (PASA)
N23590	uncharacterized protein SPSC_05797 [Sporisorium scitamineum] (2.02E-11)				transcriptome-based gene modeling (PASA)
N23591	hypothetical protein PBRA_006870, partial [Plasmodiophora brassicae] (1.34E-27)	K06662	Cell cycle - yeast : HRAD17, RAD24; cell cycle checkpoint protein	GO:0005634, GO:0006281, GO:0007049	transcriptome-based gene modeling (PASA)
N23592					transcriptome-based gene modeling (PASA)
N23593	Hypothetical protein -Paragroup CHP041 [Strawberry lethal yellows phytoplasma (CPA) str. NZSb11] (3.23E-07)				ab initio gene prediction (Augustus)
N23594					ab initio gene prediction (Augustus)
N23595	hypothetical protein [Cupriavidus basilensis] (1.98E-32)				transcriptome-based gene modeling (PASA)
N23596					transcriptome-based gene modeling (PASA)
N23597	CPXV083 protein [Cowpox virus] (1.22E-32)			GO:0006260, GO:0055114	transcriptome-based gene modeling (BLAT, Trinity)
N23598	PREDICTED: ribonucleoside-diphosphate reductase large subunit-like [Fopius arisanus] (3.50E-63)			GO:0006260, GO:0055114	transcriptome-based gene modeling (PASA)
N23599					ab initio gene prediction (Augustus)
N23600	hypothetical protein [Monosiga brevicollis MX1] (3.72E-108)			GO:0006260, GO:0055114	ab initio gene prediction (Augustus)
N23601	hypothetical protein DB31_5769 [Hyalangium minutum] (9.24E-25)				ab initio gene prediction (Augustus)
N23602					transcriptome-based gene modeling (PASA)
N23603	hypothetical protein sscle_14g098960 [Sclerotinia sclerotiorum 1980 UF-70] (4.24E-27)			GO:0005515	transcriptome-based gene modeling (BLAT, Trinity)
N23604	hypothetical protein PBRA_006086 [Plasmodiophora brassicae] (2.57E-114)	K04630	Rap1 signaling pathway : GNAI; guanine nucleotide-binding protein G(i) subunit alpha	GO:0003924, GO:0004871, GO:0007186, GO:0019001, GO:0031683, GO:0007165	transcriptome-based gene modeling (PASA)
N23605					transcriptome-based gene modeling (BLAT, Iso-seq)
N23606	LOW QUALITY PROTEIN: microneme protein, putative [Eimeria mitis] (8.43E-17)			GO:0005201, GO:0005509, GO:0005578	ab initio gene prediction (Augustus)
N23607				GO:0005509	ab initio gene prediction (Augustus)
N23608					ab initio gene prediction (Augustus)
N23609	ankyrin repeat-containing protein [Dictyostelium lacteum] (5.63E-12)				transcriptome-based gene modeling (PASA)
N23610	PREDICTED: putative ascorbate peroxidase [Lingula anatina] (5.43E-23)			GO:0004601, GO:0006979, GO:0020037, GO:0055114	transcriptome-based gene modeling (PASA)
N23611	hypothetical protein A3K13_08985 [Gemmatimonadetes bacterium RIFCSPLOWO2_12_FULL_68_9] (1.47E-13)			GO:0005515, GO:0005576, GO:0006508	transcriptome-based gene modeling (PASA)
N23612					transcriptome-based gene modeling (PASA)
N23613				GO:0016579, GO:0036459	ab initio gene prediction (Augustus)
N23614	hypothetical protein AM588_10000012 [Phytophthora nicotianae] (1.21E-33)				ab initio gene prediction (Augustus)
N23615				GO:0015078, GO:0015991, GO:0033179	transcriptome-based gene modeling (PASA)
N23616	hypothetical protein SAMD00019534_053050, partial [Acytostelium subglobosum LB1] (0)	K01835	Glycolysis / Gluconeogenesis : pgm; phosphoglucomutase [EC:5.4.2.2]	GO:0005975, GO:0016868, GO:0071704	transcriptome-based gene modeling (BLAT, Iso-seq)
N23617	Monoacylglycerol Oacyltransferase 2, putative [Acanthamoeba castellanii str. Neff] (1.06E-32)			GO:0016747	transcriptome-based gene modeling (BLAT, CLC genomic workbench)
N23618	efflux ABC transporter permease ATP-binding protein [Chrysochromulina sp. CCMP291] (1.31E-87)	K02036	ABC transporters : pstB; phosphate transport system ATP-binding protein [EC:3.6.3.27]	GO:0005524, GO:0006810, GO:0016021, GO:0042626, GO:0055085, GO:0016887	transcriptome-based gene modeling (PASA)
N23619	Band 7 protein [Desulfotomaculum sp. 46_296] (1.06E-61)			GO:0016020	transcriptome-based gene modeling (PASA)
N23620	hypothetical protein, variant 1 [Phytophthora parasitica INRA-310] (1.62E-90)	K14685	Ferroptosis : SLC40A1, FPN1; solute carrier family 40 (iron-regulated transporter), member 1	GO:0005381, GO:0016021, GO:0034755	transcriptome-based gene modeling (PASA)
N23621	BTB/POZ domain-containing protein 2 [Toxocara canis] (2.60E-37)			GO:0005515	transcriptome-based gene modeling (PASA)
N23622					ab initio gene prediction (Augustus)
N23623					ab initio gene prediction (Augustus)
N23624					ab initio gene prediction (Augustus)
N23625	predicted protein [Micromonas commoda] (1.35E-173)	K12447	Pentose and glucuronate interconversions : USP; UDP-sugar pyrophosphorylase [EC:2.7.7.64]	GO:0008152, GO:0070569	transcriptome-based gene modeling (PASA)
N23626					transcriptome-based gene modeling (PASA)
N23627	putative mediator complex subunit 14 [Dictyostelium lacteum] (1.99E-21)	K15156	Thyroid hormone signaling pathway : MED14, RGR1; mediator of RNA polymerase II transcription subunit 14	GO:0001104, GO:0006357, GO:0016592	transcriptome-based gene modeling (BLAT, CLC genomic workbench)
N23628					transcriptome-based gene modeling (PASA)
N23629	hypothetical protein PBRA_000947 [Plasmodiophora brassicae] (1.90E-110)	K10395	Cytoskeleton proteins : KIF4_21_27; kinesin family member 4/21/27	GO:0003777, GO:0005524, GO:0007018, GO:0008017	transcriptome-based gene modeling (PASA)
N23630	PREDICTED: beta-secretase 2 [Heterocephalus glaber] (2.01E-20)	K00924	Enzymes with EC numbers: E2.7.1.-; kinase [EC:2.7.1.-]	GO:0004190, GO:0006508	transcriptome-based gene modeling (BLAT, Iso-seq)
N23631					transcriptome-based gene modeling (PASA)
N23632					transcriptome-based gene modeling (PASA)
N23633				GO:0003677, GO:0003899, GO:0006351	ab initio gene prediction (Augustus)
N23634					ab initio gene prediction (Augustus)
N23635					ab initio gene prediction (Augustus)
N23636	hypothetical protein XELAEV_18021672mg, partial [Xenopus laevis] (4.73E-12)				ab initio gene prediction (Augustus)
N23637					ab initio gene prediction (Augustus)
N23638					ab initio gene prediction (Augustus)
N23639	PREDICTED: protein TsetseEP-like [Bombus impatiens] (1.41E-15)				transcriptome-based gene modeling (PASA)
N23640	RNA polymerase subunit Rpb5 [Entamoeba histolytica HM-1:IMSS] (9.40E-07)			GO:0003677, GO:0003899, GO:0006351	ab initio gene prediction (Augustus)
N23641					ab initio gene prediction (Augustus)
N23642					ab initio gene prediction (Augustus)
N23643					transcriptome-based gene modeling (PASA)
N23644	hypothetical protein ACA1_285670, partial [Acanthamoeba castellanii str. Neff] (4.98E-24)				ab initio gene prediction (Augustus)
N23645					ab initio gene prediction (Augustus)
N23646					ab initio gene prediction (Augustus)
N23647	PREDICTED: ribonucleoside-diphosphate reductase small chain C-like [Setaria italica] (8.21E-08)			GO:0009186, GO:0055114, GO:0016491	ab initio gene prediction (Augustus)
N23648	hypothetical protein A4X13_g8689 [Tilletia indica] (2.13E-23)				ab initio gene prediction (Augustus)
N23649	ATP-dependent DNA helicase RecG [Cyanobium sp. CACIAM 14] (0)	K03655	Homologous recombination : recG; ATP-dependent DNA helicase RecG [EC:3.6.4.12]	GO:0003676, GO:0005524, GO:0004003, GO:0006281, GO:0006310	transcriptome-based gene modeling (BLAT, CLC genomic workbench)
N23650	Metaxin-1 [Crassostrea gigas] (7.48E-13)			GO:0005741, GO:0006626	transcriptome-based gene modeling (PASA)
N23651					transcriptome-based gene modeling (BLAT, Iso-seq)
N23652					transcriptome-based gene modeling (PASA)
N23653					ab initio gene prediction (Augustus)
N23654					ab initio gene prediction (Augustus)
N23655				GO:0008270	transcriptome-based gene modeling (BLAT, CLC genomic workbench)
N23656	hypothetical protein g.5629 [Clastoptera arizonana] (8.16E-43)	K11271	Chromosome and associated proteins : DSCC1, DCC1; sister chromatid cohesion protein DCC1		transcriptome-based gene modeling (BLAT, CLC genomic workbench)
N23657	aspartyl protease isoform 1 [Galdieria sulphuraria] (2.41E-19)	K00924	Enzymes with EC numbers: E2.7.1.-; kinase [EC:2.7.1.-]	GO:0004190, GO:0006508	transcriptome-based gene modeling (BLAT, CLC genomic workbench)
N23658	DNA-binding transcriptional regulator Cro [Variovorax sp. YR634] (4.23E-06)			GO:0003677	transcriptome-based gene modeling (PASA)
N23659	putative Peptide-N4-(N-acetyl-beta-glucosaminyl) asparagine amidase A [Klebsormidium flaccidum] (3.26E-29)				ab initio gene prediction (Augustus)
N23660	putative Peptide-N4-(N-acetyl-beta-glucosaminyl) asparagine amidase A [Klebsormidium flaccidum] (6.43E-50)				transcriptome-based gene modeling (PASA)
N23661	hypothetical protein SARC_10060 [Sphaeroforma arctica JP610] (3.02E-12)				transcriptome-based gene modeling (PASA)
N23662	unnamed protein product [Chondrus crispus] (1.81E-10)				transcriptome-based gene modeling (PASA)
N23663	Sir2 family transcriptional regulator [Methylomonas methanica] (1.97E-27)			GO:0070403	transcriptome-based gene modeling (BLAT, CLC genomic workbench)
N23664	myosin-1, putative [Acanthamoeba castellanii str. Neff] (0)	K10359	Membrane trafficking : MYO7A, USH1B; myosin VIIa	GO:0003774, GO:0005524, GO:0016459, GO:0005856	transcriptome-based gene modeling (PASA)
N23665					ab initio gene prediction (Augustus)
N23666					ab initio gene prediction (Augustus)
N23667					ab initio gene prediction (Augustus)
N23668	hypothetical protein [Candidatus Protochlamydia amoebophila] (1.03E-13)			GO:0005515	transcriptome-based gene modeling (BLAT, CLC genomic workbench)
N23669					transcriptome-based gene modeling (BLAT, CLC genomic workbench)
N23670					transcriptome-based gene modeling (PASA)
N23671					transcriptome-based gene modeling (PASA)
N23672					transcriptome-based gene modeling (PASA)
N23673					transcriptome-based gene modeling (BLAT, CLC genomic workbench)
N23674					ab initio gene prediction (Augustus)
N23675	PREDICTED: transcriptional activator Myb-like isoform X2 [Elaeis guineensis] (3.55E-06)			GO:0003677	transcriptome-based gene modeling (BLAT, Trinity)
N23676					transcriptome-based gene modeling (PASA)
N23677	unnamed protein product [Chondrus crispus] (4.53E-10)				transcriptome-based gene modeling (PASA)
N23678					ab initio gene prediction (Augustus)
N23679	alpha/beta hydrolase [Geitlerinema sp. PCC 7105] (1.54E-86)				transcriptome-based gene modeling (PASA)
N23680	PREDICTED: dnaJ homolog subfamily B member 6-like [Ciona intestinalis] (5.10E-23)				transcriptome-based gene modeling (BLAT, Trinity)
N23681	ATP-dependent DNA helicase pif1 [Exaiptasia pallida] (2.56E-13)				ab initio gene prediction (Augustus)
N23682	hypothetical protein FOXG_22121 [Fusarium oxysporum f. sp. lycopersici 4287] (2.54E-31)			GO:0000723, GO:0003678, GO:0006281, GO:0004386, GO:0005524	ab initio gene prediction (Augustus)
N23683					ab initio gene prediction (Augustus)
N23684	hypothetical protein PBRA_001812 [Plasmodiophora brassicae] (3.91E-82)	K03306	Transport: TC.PIT; inorganic phosphate transporter, PiT family	GO:0005315, GO:0006817, GO:0016020	transcriptome-based gene modeling (BLAT, CLC genomic workbench)
N23685	polyketide synthase [Streptomyces pactum] (3.44E-61)			GO:0003824, GO:0008152	ab initio gene prediction (Augustus)
N23686	PREDICTED: phenolphthiocerol synthesis polyketide synthase type I Pks15/1-like [Cyprinodon variegatus] (3.73E-42)			GO:0003824, GO:0008152, GO:0016740	ab initio gene prediction (Augustus)
N23687					ab initio gene prediction (Augustus)
N23688	PREDICTED: uncharacterized mitochondrial protein AtMg00810-like [Ricinus communis] (9.04E-09)				ab initio gene prediction (Augustus)
N23689					transcriptome-based gene modeling (BLAT, Iso-seq)
N23690	hypothetical protein [Arthrospira sp. PCC 8005] (1.59E-11)			GO:0005515	ab initio gene prediction (Augustus)
N23691					ab initio gene prediction (Augustus)
N23692					ab initio gene prediction (Augustus)
N23693	hypothetical protein A2X01_21285 [Bacteroidetes bacterium GWF2_35_48] (1.13E-25)				ab initio gene prediction (Augustus)
N23694					transcriptome-based gene modeling (PASA)
N23695					transcriptome-based gene modeling (PASA)
N23696	hypothetical protein GYMLUDRAFT_266004 [Gymnopus luxurians FD-317 M1] (2.76E-29)	K17656	Mitochondrial biogenesis : MSS51; mitochondrial splicing suppressor protein 51		transcriptome-based gene modeling (BLAT, Trinity)
N23697					ab initio gene prediction (Augustus)
N23698					ab initio gene prediction (Augustus)
N23699	hypothetical protein [uncultured Mediterranean phage uvMED] (1.03E-11)				ab initio gene prediction (Augustus)
N23700					transcriptome-based gene modeling (PASA)
N23701	PREDICTED: uncharacterized protein LOC108901666 [Lates calcarifer] (1.37E-18)			GO:0005515, GO:0007165	transcriptome-based gene modeling (PASA)
N23702	hypothetical protein PBRA_008233 [Plasmodiophora brassicae] (3.83E-104)	K04392	Ras signaling pathway : RAC1; Ras-related C3 botulinum toxin substrate 1	GO:0005525, GO:0007264	transcriptome-based gene modeling (PASA)
N23703					transcriptome-based gene modeling (PASA)
N23704	hypothetical protein ACA1_285670, partial [Acanthamoeba castellanii str. Neff] (1.54E-06)				transcriptome-based gene modeling (PASA)
N23705	PREDICTED: TNF receptor-associated factor 6 [Elephantulus edwardii] (4.23E-21)			GO:0004842, GO:0008270, GO:0016567, GO:0005515	transcriptome-based gene modeling (BLAT, CLC genomic workbench)
N23706	PREDICTED: uncharacterized protein LOC108811383 [Raphanus sativus] (5.48E-33)			GO:0008168	transcriptome-based gene modeling (PASA)
N23707	Ribonucleoside-diphosphate reductase large subunit [Rozella allomycis CSF55] (4.93E-117)			GO:0006260, GO:0055114	ab initio gene prediction (Augustus)
N23708	PREDICTED: ubiquitin-like protein ATG12 [Citrus sinensis] (3.83E-08)			GO:0000045, GO:0005737	transcriptome-based gene modeling (PASA)
N23709				GO:0003676, GO:0015074	transcriptome-based gene modeling (BLAT, Trinity)
N23710					transcriptome-based gene modeling (BLAT, CLC genomic workbench)
N23711					ab initio gene prediction (Augustus)
N23712					ab initio gene prediction (Augustus)
N23713	hypothetical protein PBRA_000923 [Plasmodiophora brassicae] (7.94E-46)	K02896	Ribosome : RP-L24e, RPL24; large subunit ribosomal protein L24e	GO:0042254	transcriptome-based gene modeling (PASA)
N23714	proliferation-associated protein 1 [Coccomyxa subellipsoidea C-169] (4.70E-77)				transcriptome-based gene modeling (BLAT, Iso-seq)
N23715					transcriptome-based gene modeling (BLAT, Trinity)
N23716					ab initio gene prediction (Augustus)
N23717	PREDICTED: peptidyl-prolyl cis-trans isomerase CWC27 homolog [Cimex lectularius] (1.16E-78)	K12737	Spliceosome : SDCCAG10; peptidyl-prolyl cis-trans isomerase SDCCAG10 [EC:5.2.1.8]	GO:0000413, GO:0003755, GO:0006457	transcriptome-based gene modeling (BLAT, CLC genomic workbench)
N23718	acetylcholinesterase [Salpingoeca rosetta] (2.39E-59)				transcriptome-based gene modeling (BLAT, Trinity)
N23719	hypothetical protein PTSG_05108 [Salpingoeca rosetta] (1.47E-24)				ab initio gene prediction (Augustus)
N23720					ab initio gene prediction (Augustus)
N23721					ab initio gene prediction (Augustus)
N23722	hypothetical protein [Entomoplasma somnilux] (1.09E-06)				ab initio gene prediction (Augustus)
N23723					ab initio gene prediction (Augustus)
N23724				GO:0008270	transcriptome-based gene modeling (PASA)
N23725	putative helicase [Insectomime virus] (2.76E-08)			GO:0003688, GO:0005524, GO:0006260	ab initio gene prediction (Augustus)
N23726					transcriptome-based gene modeling (BLAT, Iso-seq)
N23727	PREDICTED: protein PBDC1 [Cephus cinctus] (6.01E-28)				transcriptome-based gene modeling (PASA)
N23728	hypothetical protein [Monosiga brevicollis MX1] (1.73E-76)			GO:0006260, GO:0055114	ab initio gene prediction (Augustus)
N23729					ab initio gene prediction (Augustus)
N23730					transcriptome-based gene modeling (BLAT, CLC genomic workbench)
N23731					ab initio gene prediction (Augustus)
N23732					transcriptome-based gene modeling (PASA)
N23733	hypothetical protein PBRA_005930 [Plasmodiophora brassicae] (2.60E-22)			GO:0007034	transcriptome-based gene modeling (BLAT, Iso-seq)
N23734					ab initio gene prediction (Augustus)
N23735					ab initio gene prediction (Augustus)
N23736					ab initio gene prediction (Augustus)
N23737					ab initio gene prediction (Augustus)
N23738					ab initio gene prediction (Augustus)
N23739	hypothetical protein PBRA_003903 [Plasmodiophora brassicae] (1.18E-21)			GO:0017176	transcriptome-based gene modeling (PASA)
N23740	hypothetical protein [Candidatus Protochlamydia amoebophila] (5.49E-57)				ab initio gene prediction (Augustus)
N23741	BspA family leucine-rich repeat surface protein [Helicobacter pullorum] (4.52E-11)				ab initio gene prediction (Augustus)
N23742					ab initio gene prediction (Augustus)
N23743	BspA family leucine-rich repeat surface protein [Helicobacter pullorum] (4.52E-11)				ab initio gene prediction (Augustus)
N23744					ab initio gene prediction (Augustus)
N23745	BspA family leucine-rich repeat surface protein [Helicobacter pullorum] (1.08E-08)				ab initio gene prediction (Augustus)
N23746					ab initio gene prediction (Augustus)
N23747					ab initio gene prediction (Augustus)
N23748					transcriptome-based gene modeling (BLAT, Iso-seq)
N23749					ab initio gene prediction (Augustus)
N23750	hypothetical protein Naga_100054g32 [Nannochloropsis gaditana] (3.19E-09)			GO:0008199, GO:0016226	transcriptome-based gene modeling (PASA)
N23751					ab initio gene prediction (Augustus)
N23752					ab initio gene prediction (Augustus)
N23753					transcriptome-based gene modeling (PASA)
N23754	exopolyphosphatase [Klebsormidium flaccidum] (2.46E-25)	K01514	Purine metabolism : PRUNE, PPX1; exopolyphosphatase [EC:3.6.1.11]	GO:0005737, GO:0016462	transcriptome-based gene modeling (BLAT, CLC genomic workbench)
N23755	hypothetical protein [Desulfotomaculum sp. LMa1] (1.30E-07)			GO:0016787	transcriptome-based gene modeling (PASA)
N23756	unnamed protein product [Vitrella brassicaformis CCMP3155] (1.08E-32)			GO:0005515	transcriptome-based gene modeling (PASA)
N23757	hypothetical protein VITISV_029328 [Vitis vinifera] (1.33E-06)				ab initio gene prediction (Augustus)
N23758					ab initio gene prediction (Augustus)
N23759	espin [Trichomonas vaginalis G3] (2.81E-32)			GO:0005515	ab initio gene prediction (Augustus)
N23760					transcriptome-based gene modeling (PASA)
N23761					ab initio gene prediction (Augustus)
N23762	Pyrazinamidase and NiCotinamidase [Caenorhabditis elegans] (4.96E-18)			GO:0003824, GO:0008152	ab initio gene prediction (Augustus)
N23763					ab initio gene prediction (Augustus)
N23764					ab initio gene prediction (Augustus)
N23765				GO:0003677, GO:0003899, GO:0006351	ab initio gene prediction (Augustus)
N23766	high light inducible protein [Leptolyngbya sp. Heron Island J] (2.44E-15)				transcriptome-based gene modeling (PASA)	HLIP: high light inducible protein
N23767	possible high light inducible protein [Synechococcus sp. BL107] (3.17E-31)				transcriptome-based gene modeling (BLAT, Trinity)	HLIP: high light inducible protein
N23768	possible high light inducible protein [Synechococcus sp. BL107] (2.61E-31)				protein homology-based gene prediction (Exonerate)	HLIP: high light inducible protein
N23769					transcriptome-based gene modeling (BLAT, Trinity)	HLIP: high light inducible protein
N23770					transcriptome-based gene modeling (BLAT, Trinity)	HLIP: high light inducible protein
N23771	possible high light inducible protein [Synechococcus sp. BL107] (8.87E-29)			GO:0016020	ab initio gene prediction (Augustus)	HLIP: high light inducible protein
N23772					transcriptome-based gene modeling (BLAT, Trinity)	HLIP: high light inducible protein
N23773	possible high light inducible protein [Synechococcus sp. BL107] (3.17E-31)				transcriptome-based gene modeling (PASA)	HLIP: high light inducible protein
N23774					ab initio gene prediction (Augustus)
N23775					transcriptome-based gene modeling (PASA)	HLIP: high light inducible protein
N23776	high light inducible protein [Leptolyngbya sp. Heron Island J] (2.33E-15)				transcriptome-based gene modeling (PASA)	HLIP: high light inducible protein
N23777					transcriptome-based gene modeling (PASA)	HLIP: high light inducible protein
N23778	possible high light inducible protein [Synechococcus sp. BL107] (3.17E-31)				transcriptome-based gene modeling (BLAT, Trinity)	HLIP: high light inducible protein
N23779					transcriptome-based gene modeling (BLAT, Trinity)	HLIP: high light inducible protein
N23780					transcriptome-based gene modeling (BLAT, Trinity)	HLIP: high light inducible protein
N23781	high light inducible protein [Leptolyngbya sp. Heron Island J] (1.61E-15)	K01772	Porphyrin and chlorophyll metabolism : hemH, FECH; protoporphyrin/coproporphyrin ferrochelatase [EC:4.99.1.1 4.99.1.9]		transcriptome-based gene modeling (PASA)	HLIP: high light inducible protein
N23782	high light inducible protein [Synechococcus sp. BL107] (1.74E-28)				ab initio gene prediction (Augustus)	HLIP: high light inducible protein
N23783	T9SS C-terminal target domain-containing protein [Aureispira sp. CCB-QB1] (6.92E-26)			GO:0008237	transcriptome-based gene modeling (PASA)
N23784					transcriptome-based gene modeling (BLAT, CLC genomic workbench)
N23785				GO:0003676, GO:0015074	transcriptome-based gene modeling (BLAT, Trinity)
N23786					transcriptome-based gene modeling (PASA)
N23787					ab initio gene prediction (Augustus)
N23788					ab initio gene prediction (Augustus)
N23789	hypothetical protein PBRA_006086 [Plasmodiophora brassicae] (3.80E-104)			GO:0003924, GO:0004871, GO:0007186, GO:0019001, GO:0031683, GO:0007165	transcriptome-based gene modeling (PASA)
N23790	PREDICTED: fidgetin-like protein 1 [Lingula anatina] (8.96E-139)	K22766	Chromosome and associated proteins : FIGNL1; fidgetin-like protein 1 [EC:3.6.4.-]	GO:0005524	transcriptome-based gene modeling (PASA)
N23791				GO:0003676	ab initio gene prediction (Augustus)
N23792	hydrolase, TatD family protein [Acanthamoeba castellanii str. Neff] (4.36E-80)	K03424	Enzymes with EC numbers: tatD; TatD DNase family protein [EC:3.1.21.-]	GO:0004536, GO:0016788	transcriptome-based gene modeling (BLAT, CLC genomic workbench)
N23793	hypothetical protein [Candidatus Protochlamydia amoebophila] (4.08E-06)				ab initio gene prediction (Augustus)
N23794	surface antigen -like protein [Chrysochromulina sp. CCMP291] (7.41E-10)				ab initio gene prediction (Augustus)
N23795	galactose oxidase [Coccomyxa subellipsoidea C-169] (1.21E-07)			GO:0005515	transcriptome-based gene modeling (BLAT, CLC genomic workbench)
N23796	Zinc finger, CW-type [Ostreococcus tauri] (0)			GO:0005515, GO:0008270, GO:0005524	transcriptome-based gene modeling (BLAT, CLC genomic workbench)
N23797	PREDICTED: tRNA-dihydrouridine(20) synthase [NAD(P)+]-like [Solanum pennellii] (3.05E-80)	K05543	Transfer RNA biogenesis : DUS2; tRNA-dihydrouridine synthase 2 [EC:1.3.1.91]	GO:0003824, GO:0008033, GO:0017150, GO:0050660, GO:0055114	transcriptome-based gene modeling (BLAT, Iso-seq)
N23798					transcriptome-based gene modeling (PASA)
N23799					transcriptome-based gene modeling (BLAT, CLC genomic workbench)
N23800					transcriptome-based gene modeling (BLAT, CLC genomic workbench)
N23801	PREDICTED: uncharacterized protein LOC106154375 [Lingula anatina] (3.27E-16)				transcriptome-based gene modeling (PASA)
N23802					transcriptome-based gene modeling (BLAT, CLC genomic workbench)
N23803	predicted protein [Micromonas pusilla CCMP1545] (2.23E-07)				transcriptome-based gene modeling (PASA)
N23804	hypothetical protein PBRA_007197 [Plasmodiophora brassicae] (6.46E-54)			GO:0005515, GO:0005576, GO:0006508	transcriptome-based gene modeling (PASA)
N23805	aggregation factor core protein MAFp3, isoform C [Rhodopirellula baltica WH47] (1.02E-16)				transcriptome-based gene modeling (PASA)
N23806	hypothetical protein A306_05159, partial [Columba livia] (5.03E-08)			GO:0008270	transcriptome-based gene modeling (PASA)
N23807					ab initio gene prediction (Augustus)
N23808					ab initio gene prediction (Augustus)
N23809					ab initio gene prediction (Augustus)
N23810					ab initio gene prediction (Augustus)
N23811					ab initio gene prediction (Augustus)
N23812	ribonucleoside-diphosphate reductase subunit alpha [Sporocytophaga myxococcoides] (0)	K00525	Purine metabolism : E1.17.4.1A, nrdA, nrdE; ribonucleoside-diphosphate reductase alpha chain [EC:1.17.4.1]	GO:0006260, GO:0055114	ab initio gene prediction (Augustus)
N23813	Cytidylate kinase [uncultured marine group II/III euryarchaeote KM3_59_B11] (1.66E-42)				transcriptome-based gene modeling (BLAT, CLC genomic workbench)
N23814					transcriptome-based gene modeling (PASA)
N23815	PREDICTED: LOW QUALITY PROTEIN: fucolectin-1-like, partial [Nanorana parkeri] (1.74E-20)			GO:0005515, GO:0005576, GO:0006508	transcriptome-based gene modeling (BLAT, CLC genomic workbench)
N23816					ab initio gene prediction (Augustus)
N23817	sulfatase [Bacteroidetes bacterium GWF2_40_14] (8.96E-76)	K01133	Enzymes with EC numbers: betC; choline-sulfatase [EC:3.1.6.6]	GO:0003824, GO:0008152, GO:0008484	transcriptome-based gene modeling (BLAT, CLC genomic workbench)
N23818					ab initio gene prediction (Augustus)
N23819	unnamed protein product [Chondrus crispus] (1.71E-58)			GO:0006813, GO:0008324, GO:0016021, GO:0055085	transcriptome-based gene modeling (BLAT, Trinity)
N23820	potassium transporter TrkA [Halomonas salina] (4.29E-38)			GO:0006813, GO:0008324, GO:0016021, GO:0055085	protein homology-based gene prediction (Exonerate)
N23821					ab initio gene prediction (Augustus)
N23822					ab initio gene prediction (Augustus)
N23823				GO:0005515	transcriptome-based gene modeling (Cufflinks)
N23824	TPR repeat containing protein [Salpingoeca rosetta] (3.56E-48)			GO:0005515	transcriptome-based gene modeling (BLAT, CLC genomic workbench)
N23825					transcriptome-based gene modeling (PASA)
N23826					transcriptome-based gene modeling (BLAT, CLC genomic workbench)
N23827					ab initio gene prediction (Augustus)
N23828					transcriptome-based gene modeling (PASA)
N23829					ab initio gene prediction (Augustus)
N23830	hypothetical protein g.22026, partial [Homalodisca liturata] (1.48E-06)			GO:0003676	ab initio gene prediction (Augustus)
N23831					transcriptome-based gene modeling (PASA)
N23832	cold-shock protein [Phaeobacter gallaeciensis] (1.37E-11)			GO:0003676, GO:0003677, GO:0006355	transcriptome-based gene modeling (PASA)
N23833	hypothetical protein [Monosiga brevicollis MX1] (0)	K01669	DNA repair and recombination proteins : phrB; deoxyribodipyrimidine photo-lyase [EC:4.1.99.3]	GO:0003904, GO:0006281	transcriptome-based gene modeling (BLAT, CLC genomic workbench)
N23834	hypothetical protein LEMA_P030280.1 [Leptosphaeria maculans JN3] (9.74E-09)			GO:0000166, GO:0003676	transcriptome-based gene modeling (PASA)
N23835	ankyrin repeat protein [Trichomonas vaginalis G3] (1.32E-17)			GO:0005515	transcriptome-based gene modeling (BLAT, CLC genomic workbench)
N23836	hypothetical protein FRACYDRAFT_250378 [Fragilariopsis cylindrus CCMP1102] (2.08E-21)				transcriptome-based gene modeling (PASA)
N23837	PREDICTED: guanine nucleotide exchange factor MSS4 homolog [Dufourea novaeangliae] (2.05E-15)			GO:0005085, GO:0007264	transcriptome-based gene modeling (BLAT, Iso-seq)
N23838	hypothetical protein AMSG_04749 [Thecamonas trahens ATCC 50062] (4.25E-25)				transcriptome-based gene modeling (BLAT, CLC genomic workbench)
N23839					ab initio gene prediction (Augustus)
N23840					transcriptome-based gene modeling (BLAT, CLC genomic workbench)
N23841					transcriptome-based gene modeling (PASA)
N23842					transcriptome-based gene modeling (BLAT, Iso-seq)
N23843	hypothetical protein DFA_01681 [Dictyostelium fasciculatum] (1.06E-18)			GO:0005515, GO:0016021, GO:0055085	transcriptome-based gene modeling (BLAT, CLC genomic workbench)
N23844	PREDICTED: UPF0568 protein C14orf166 homolog [Tetranychus urticae] (1.49E-27)				transcriptome-based gene modeling (BLAT, CLC genomic workbench)
N23845	predicted protein [Phaeodactylum tricornutum CCAP 1055/1] (2.98E-163)	K00854	Pentose and glucuronate interconversions : xylB, XYLB; xylulokinase [EC:2.7.1.17]	GO:0005975, GO:0016773	transcriptome-based gene modeling (BLAT, CLC genomic workbench)
N23846	hypothetical protein [Paramecium tetraurelia strain d4-2] (9.07E-33)			GO:0005216, GO:0006811, GO:0016020, GO:0055085, GO:0005249, GO:0006813, GO:0008076	transcriptome-based gene modeling (BLAT, CLC genomic workbench)
N23847	hypothetical protein PBRA_007364, partial [Plasmodiophora brassicae] (1.53E-07)			GO:0005515	transcriptome-based gene modeling (PASA)
N23848					transcriptome-based gene modeling (PASA)
N23849	hypothetical protein [Saccharophagus degradans] (1.07E-50)			GO:0005509, GO:0016020	transcriptome-based gene modeling (BLAT, CLC genomic workbench)
N23850	Protease Do-like 10, mitochondrial [Anthurium amnicola] (2.54E-147)			GO:0004252, GO:0006508, GO:0005515	transcriptome-based gene modeling (BLAT, Trinity)
N23851					transcriptome-based gene modeling (PASA)
N23852					ab initio gene prediction (Augustus)
N23853	hypothetical protein [Burkholderia pseudomultivorans] (6.14E-38)				ab initio gene prediction (Augustus)
N23854					ab initio gene prediction (Augustus)
N23855					transcriptome-based gene modeling (PASA)
N23856				GO:0003676, GO:0015074	transcriptome-based gene modeling (BLAT, Trinity)
N23857					transcriptome-based gene modeling (BLAT, CLC genomic workbench)
N23858	CAAX prenyl protease 2, putative [Acanthamoeba castellanii str. Neff] (3.46E-30)	K08658	Terpenoid backbone biosynthesis : RCE1, FACE2; prenyl protein peptidase [EC:3.4.22.-]	GO:0016020	transcriptome-based gene modeling (BLAT, CLC genomic workbench)
N23859					ab initio gene prediction (Augustus)
N23860					transcriptome-based gene modeling (PASA)
N23861					ab initio gene prediction (Augustus)
N23862					transcriptome-based gene modeling (BLAT, CLC genomic workbench)
N23863					transcriptome-based gene modeling (BLAT, CLC genomic workbench)
N23864					ab initio gene prediction (Augustus)
N23865	CAMK/CAMK1 protein kinase [Saprolegnia diclina VS20] (9.23E-57)			GO:0004672, GO:0005524, GO:0006468	transcriptome-based gene modeling (PASA)
N23866	hypothetical protein PBRA_008944 [Plasmodiophora brassicae] (3.32E-36)	K11655	Chromosome and associated proteins : BAZ1A, ACF1; bromodomain adjacent to zinc finger domain protein 1A	GO:0005515, GO:0008270	transcriptome-based gene modeling (PASA)
N23867	unnamed protein product [Ostreococcus tauri] (5.44E-35)				transcriptome-based gene modeling (PASA)
N23868					transcriptome-based gene modeling (PASA)
N23869	hypothetical protein SELMODRAFT_442177 [Selaginella moellendorffii] (2.03E-31)			GO:0016020	transcriptome-based gene modeling (BLAT, CLC genomic workbench)
N23870	hypothetical protein [Mucilaginibacter paludis] (7.47E-07)				ab initio gene prediction (Augustus)
N23871					ab initio gene prediction (Augustus)
N23872					ab initio gene prediction (Augustus)
N23873	malate dehydrogenase [Naegleria gruberi] (1.38E-120)	K00024	Citrate cycle (TCA cycle) : mdh; malate dehydrogenase [EC:1.1.1.37]	GO:0003824, GO:0005975, GO:0016616, GO:0055114, GO:0006108, GO:0016615, GO:0016491	transcriptome-based gene modeling (BLAT, Iso-seq)
N23874	hypothetical protein CICLE_v10030134mg [Citrus clementina] (1.76E-71)	K02865	Ribosome : RP-L10Ae, RPL10A; large subunit ribosomal protein L10Ae	GO:0003723, GO:0003735, GO:0006412, GO:0015934	transcriptome-based gene modeling (BLAT, Iso-seq)
N23875					ab initio gene prediction (Augustus)
N23876				GO:0003677, GO:0003899, GO:0006351	ab initio gene prediction (Augustus)
N23877	TK protein kinase [Salpingoeca rosetta] (1.49E-139)			GO:0000155, GO:0007165, GO:0000160, GO:0016310, GO:0016772	transcriptome-based gene modeling (BLAT, CLC genomic workbench)
N23878	BnaA04g15810D [Brassica napus] (4.39E-28)			GO:0004843, GO:0016579	transcriptome-based gene modeling (BLAT, CLC genomic workbench)
N23879	hypothetical protein H310_10009 [Aphanomyces invadans] (4.36E-69)			GO:0003676, GO:0008270, GO:0016818, GO:0005524	ab initio gene prediction (Augustus)
N23880	hypothetical protein AMSG_11980 [Thecamonas trahens ATCC 50062] (0)	K02540	DNA replication : MCM2; DNA replication licensing factor MCM2 [EC:3.6.4.12]	GO:0003677, GO:0003678, GO:0005524, GO:0005634, GO:0006270, GO:0042555, GO:0006260	transcriptome-based gene modeling (BLAT, CLC genomic workbench)
N23881				GO:0003723, GO:0006396	transcriptome-based gene modeling (PASA)
N23882					transcriptome-based gene modeling (BLAT, CLC genomic workbench)
N23883	Hypothetical protein, putative, partial [Bodo saltans] (6.81E-09)			GO:0008270	transcriptome-based gene modeling (PASA)
N23884	hypothetical protein [Sphingobium phenoxybenzoativorans] (2.56E-08)				ab initio gene prediction (Augustus)
N23885	hypothetical protein SPRG_20123 [Saprolegnia parasitica CBS 223.65] (4.03E-29)				transcriptome-based gene modeling (BLAT, Trinity)
N23886					ab initio gene prediction (Augustus)
N23887					transcriptome-based gene modeling (PASA)
N23888					ab initio gene prediction (Augustus)
N23889					transcriptome-based gene modeling (PASA)
N23890	membrane protein [Leptospira interrogans] (1.88E-18)			GO:0005515	transcriptome-based gene modeling (PASA)
N23891	PREDICTED: putative transporter arsB [Gossypium hirsutum] (3.10E-34)			GO:0015105, GO:0015700, GO:0016021, GO:0055085	transcriptome-based gene modeling (PASA)
N23892					ab initio gene prediction (Augustus)
N23893	PREDICTED: developmentally-regulated GTP-binding protein 2 [Aquila chrysaetos canadensis] (5.49E-175)	K06944	Function unknown: K06944; uncharacterized protein	GO:0005525	transcriptome-based gene modeling (PASA)
N23894	hypothetical protein SARC_01034 [Sphaeroforma arctica JP610] (2.25E-79)				transcriptome-based gene modeling (PASA)
N23895					ab initio gene prediction (Augustus)
N23896					transcriptome-based gene modeling (PASA)
N23897	predicted protein [Nematostella vectensis] (2.96E-33)	K20352	Membrane trafficking : TMED10, ERV25; p24 family protein delta-1	GO:0006810, GO:0016021	transcriptome-based gene modeling (PASA)
N23898	hypothetical protein TRIADDRAFT_57193 [Trichoplax adhaerens] (2.42E-14)			GO:0004930, GO:0007186, GO:0016021, GO:0004965	transcriptome-based gene modeling (BLAT, Iso-seq)
N23899	hypothetical protein PBRA_008305 [Plasmodiophora brassicae] (2.00E-52)	K13513	Glycerolipid metabolism : LCLAT1, AGPAT8; lysocardiolipin and lysophospholipid acyltransferase [EC:2.3.1.- 2.3.1.51]	GO:0008152, GO:0016746	transcriptome-based gene modeling (BLAT, Trinity)
N23900					transcriptome-based gene modeling (PASA)
N23901					transcriptome-based gene modeling (PASA)
N23902	PREDICTED: kelch-like protein 18 [Anoplophora glabripennis] (1.46E-53)			GO:0005515	ab initio gene prediction (Augustus)
N23903	PREDICTED: membrane-associated progesterone receptor component 1 [Tribolium castaneum] (3.02E-18)	K17278	Exosome : PGRMC1_2; membrane-associated progesterone receptor component		transcriptome-based gene modeling (BLAT, CLC genomic workbench)
N23904	PREDICTED: UPF0394 inner membrane protein YeeE-like [Lingula anatina] (5.60E-60)				transcriptome-based gene modeling (BLAT, CLC genomic workbench)
N23905	hypothetical protein EMIHUDRAFT_52388, partial [Emiliania huxleyi CCMP1516] (1.08E-120)	K01188	Starch and sucrose metabolism : E3.2.1.21; beta-glucosidase [EC:3.2.1.21]	GO:0004553, GO:0005975	transcriptome-based gene modeling (PASA)
N23906	hypothetical protein M513_02791, partial [Trichuris suis] (1.74E-54)				ab initio gene prediction (Augustus)
N23907	conserved unknown protein [Ectocarpus siliculosus] (2.23E-128)	K10027	Carotenoid biosynthesis : crtI; phytoene desaturase [EC:1.3.99.26 1.3.99.28 1.3.99.29 1.3.99.31]	GO:0016117, GO:0055114, GO:0016491	transcriptome-based gene modeling (PASA)
N23908	Phosphofructokinase domain [Pseudocohnilembus persalinus] (0)	K00895	Glycolysis / Gluconeogenesis : pfp, PFP; diphosphate-dependent phosphofructokinase [EC:2.7.1.90]	GO:0003872, GO:0006002, GO:0006096, GO:0005524, GO:0047334	transcriptome-based gene modeling (BLAT, CLC genomic workbench)
N23909					ab initio gene prediction (Augustus)
N23910	translation initiation factor SUI1 [Flammeovirga sp. MY04] (1.63E-16)			GO:0003743, GO:0006413	transcriptome-based gene modeling (PASA)
N23911	hypothetical protein g.55287, partial [Homalodisca liturata] (2.10E-37)			GO:0003676, GO:0015074	ab initio gene prediction (Augustus)
N23912	hypothetical protein [Monosiga brevicollis MX1] (7.23E-153)			GO:0006260, GO:0055114	ab initio gene prediction (Augustus)
N23913					ab initio gene prediction (Augustus)
N23914	T9SS C-terminal target domain-containing protein [Tenacibaculum ovolyticum] (4.65E-08)				ab initio gene prediction (Augustus)
N23915					ab initio gene prediction (Augustus)
N23916	serine/threonine protein kinase [Streptomyces sp. NRRL WC-3742] (1.30E-06)			GO:0004672, GO:0005524, GO:0006468	ab initio gene prediction (Augustus)
N23917	hypothetical protein SARC_06919 [Sphaeroforma arctica JP610] (3.25E-10)				ab initio gene prediction (Augustus)
N23918					ab initio gene prediction (Augustus)
N23919					transcriptome-based gene modeling (BLAT, CLC genomic workbench)
N23920				GO:0005622, GO:0008270	transcriptome-based gene modeling (BLAT, CLC genomic workbench)
N23921					transcriptome-based gene modeling (BLAT, Iso-seq)
N23922	hypothetical protein PBRA_003246 [Plasmodiophora brassicae] (6.32E-39)			GO:0003779, GO:0007010, GO:0008270	transcriptome-based gene modeling (BLAT, CLC genomic workbench)
N23923					transcriptome-based gene modeling (BLAT, Iso-seq)
N23924	hypothetical protein EMIHUDRAFT_452377 [Emiliania huxleyi CCMP1516] (0)	K14338	Fatty acid degradation : cypD_E, CYP102A2_3; cytochrome P450 / NADPH-cytochrome P450 reductase [EC:1.14.14.1 1.6.2.4]	GO:0003958, GO:0055114, GO:0070330, GO:0005506, GO:0016705, GO:0020037, GO:0010181, GO:0016491	transcriptome-based gene modeling (BLAT, Iso-seq)
N23925	PREDICTED: piwi-like protein 2 isoform X1 [Lingula anatina] (4.52E-85)	K02156	Dorso-ventral axis formation : AUB, PIWI; aubergine	GO:0003676, GO:0005515	transcriptome-based gene modeling (BLAT, CLC genomic workbench)
N23926					transcriptome-based gene modeling (PASA)
N23927	predicted protein [Nematostella vectensis] (8.09E-36)	K02917	Ribosome : RP-L35Ae, RPL35A; large subunit ribosomal protein L35Ae	GO:0003735, GO:0005622, GO:0005840, GO:0006412	transcriptome-based gene modeling (PASA)
N23928				GO:0005515, GO:0007165	transcriptome-based gene modeling (BLAT, Trinity)
N23929					transcriptome-based gene modeling (BLAT, CLC genomic workbench)
N23930					ab initio gene prediction (Augustus)
N23931	PREDICTED: epididymal sperm-binding protein 1 [Erinaceus europaeus] (3.25E-06)				transcriptome-based gene modeling (BLAT, CLC genomic workbench)
N23932					transcriptome-based gene modeling (PASA)
N23933	hypothetical protein EAI_09521, partial [Harpegnathos saltator] (1.88E-25)				transcriptome-based gene modeling (BLAT, Iso-seq)
N23934				GO:0000160, GO:0004871	transcriptome-based gene modeling (BLAT, Iso-seq)
N23935	cyclin [Dictyostelium fasciculatum] (6.87E-18)			GO:0005634	transcriptome-based gene modeling (PASA)
N23936	PREDICTED: probable small nuclear ribonucleoprotein Sm D2 [Aplysia californica] (1.64E-43)	K11096	Spliceosome : SNRPD2, SMD2; small nuclear ribonucleoprotein D2	GO:0008380, GO:0030532	transcriptome-based gene modeling (PASA)
N23937	unnamed protein product [Chondrus crispus] (3.19E-47)			GO:0008152, GO:0016746	transcriptome-based gene modeling (BLAT, Iso-seq)
N23938	Nif11-like leader peptide family natural product precursor [Synechococcus sp. WH 8016] (7.03E-23)				transcriptome-based gene modeling (PASA)
N23939					transcriptome-based gene modeling (PASA)
N23940					ab initio gene prediction (Augustus)
N23941					transcriptome-based gene modeling (BLAT, CLC genomic workbench)
N23942	PREDICTED: endoplasmic reticulum metallopeptidase 1 [Python bivittatus] (5.85E-76)				transcriptome-based gene modeling (PASA)
N23943	hypothetical protein GLOINDRAFT_278943 [Rhizophagus irregularis DAOM 181602] (0)	K00249	Propanoate metabolism : ACADM, acd; acyl-CoA dehydrogenase [EC:1.3.8.7]	GO:0003995, GO:0055114, GO:0008152, GO:0016627, GO:0050660	transcriptome-based gene modeling (BLAT, CLC genomic workbench)
N23944	HET-R, partial [Podospora anserina] (2.27E-153)			GO:0005515	protein homology-based gene prediction (Exonerate)
N23945					ab initio gene prediction (Augustus)
N23946					ab initio gene prediction (Augustus)
N23947	hypothetical protein BRAFLDRAFT_277036 [Branchiostoma floridae] (4.91E-30)			GO:0005524, GO:0016887	transcriptome-based gene modeling (PASA)
N23948	hypothetical protein, variant [Phytophthora parasitica] (2.31E-145)			GO:0005524, GO:0016887	transcriptome-based gene modeling (PASA)
N23949	PREDICTED: von Willebrand factor A domain-containing protein 8-like [Gekko japonicus] (7.79E-60)				transcriptome-based gene modeling (BLAT, Iso-seq)
N23950					ab initio gene prediction (Augustus)
N23951				GO:0005509, GO:0005515	transcriptome-based gene modeling (PASA)
N23952					ab initio gene prediction (Augustus)
N23953					ab initio gene prediction (Augustus)
N23954	Pep3p [Rhizophagus irregularis DAOM 197198w] (0)	K20181	Autophagy - yeast : VPS18, PEP3; vacuolar protein sorting-associated protein 18	GO:0006886, GO:0016192	transcriptome-based gene modeling (PASA)
N23955					ab initio gene prediction (Augustus)
N23956					transcriptome-based gene modeling (BLAT, CLC genomic workbench)
N23957	PREDICTED: leucine-rich repeat-containing protein 66 [Callithrix jacchus] (5.92E-19)				ab initio gene prediction (Augustus)
N23958	hypothetical protein SAG0087_02390, partial [Streptococcus agalactiae LMG 15091] (3.82E-24)				ab initio gene prediction (Augustus)
N23959	PREDICTED: kelch-like protein 29 [Branchiostoma belcheri] (8.41E-07)			GO:0005515	ab initio gene prediction (Augustus)
N23960					ab initio gene prediction (Augustus)
N23961	PREDICTED: kelch-like protein 8 [Parasteatoda tepidariorum] (2.97E-14)			GO:0005515	ab initio gene prediction (Augustus)
N23962					ab initio gene prediction (Augustus)
N23963					ab initio gene prediction (Augustus)
N23964					ab initio gene prediction (Augustus)
N23965					ab initio gene prediction (Augustus)
N23966					ab initio gene prediction (Augustus)
N23967					ab initio gene prediction (Augustus)
N23968	hypothetical protein [Saccharibacter floricola] (3.74E-64)			GO:0005515	ab initio gene prediction (Augustus)
N23969	hypothetical protein [Candidatus Amoebophilus asiaticus] (1.46E-79)			GO:0005515	ab initio gene prediction (Augustus)
N23970	Mimivirus encoded protein, putative [Acanthamoeba castellanii str. Neff] (7.74E-10)				ab initio gene prediction (Augustus)
N23971					transcriptome-based gene modeling (BLAT, CLC genomic workbench)
N23972	hypothetical protein [Fischerella thermalis] (5.92E-10)				ab initio gene prediction (Augustus)
N23973					ab initio gene prediction (Augustus)
N23974	Pif1p [Rhizophagus irregularis DAOM 197198w] (1.83E-20)			GO:0000723, GO:0003678, GO:0006281, GO:0004386, GO:0005524	ab initio gene prediction (Augustus)
N23975					ab initio gene prediction (Augustus)
N23976					ab initio gene prediction (Augustus)
N23977	hypothetical protein g.22026, partial [Homalodisca liturata] (2.33E-30)			GO:0003676, GO:0015074	ab initio gene prediction (Augustus)
N23978	hypothetical protein MVEG_01350 [Mortierella verticillata NRRL 6337] (2.69E-120)			GO:0005515	transcriptome-based gene modeling (BLAT, CLC genomic workbench)
N23979	hypothetical protein [Streptomyces griseochromogenes] (2.36E-41)			GO:0005515, GO:0007165, GO:0005525, GO:0007264	ab initio gene prediction (Augustus)
N23980	hypothetical protein BVRB_016850 [Beta vulgaris subsp. vulgaris] (5.18E-43)			GO:0003676, GO:0015074	ab initio gene prediction (Augustus)
N23981					ab initio gene prediction (Augustus)
N23982					ab initio gene prediction (Augustus)
N23983				GO:0008080	ab initio gene prediction (Augustus)
N23984				GO:0005524, GO:0016020, GO:0016773	ab initio gene prediction (Augustus)
N23985					transcriptome-based gene modeling (PASA)
N23986	serine/threonine protein kinase [Leptolyngbya sp. Heron Island J] (2.56E-64)			GO:0004672, GO:0005524, GO:0006468, GO:0005515	transcriptome-based gene modeling (PASA)
N23987					ab initio gene prediction (Augustus)
N23988					transcriptome-based gene modeling (PASA)
N23989					ab initio gene prediction (Augustus)
N23990					ab initio gene prediction (Augustus)
N23991					ab initio gene prediction (Augustus)
N23992					transcriptome-based gene modeling (PASA)
N23993	PREDICTED: geranylgeranyl transferase type-2 subunit beta 1-like [Nelumbo nucifera] (1.17E-141)	K05956	Prenyltransferases : RABGGTB; geranylgeranyl transferase type-2 subunit beta [EC:2.5.1.60]	GO:0003824, GO:0004663, GO:0018344	transcriptome-based gene modeling (PASA)
N23994					ab initio gene prediction (Augustus)
N23995					ab initio gene prediction (Augustus)
N23996					ab initio gene prediction (Augustus)
N23997	PREDICTED: prefoldin subunit 2-like [Hyalella azteca] (1.02E-22)	K09549	Chaperones and folding catalysts : PFDN2; prefoldin subunit 2	GO:0006457, GO:0016272, GO:0051082	transcriptome-based gene modeling (PASA)
N23998	PREDICTED: RING-box protein 1-like isoform X1 [Drosophila busckii] (1.34E-26)			GO:0008270	transcriptome-based gene modeling (PASA)
N23999					transcriptome-based gene modeling (BLAT, Iso-seq)
N24000					transcriptome-based gene modeling (PASA)
N24001				GO:0005515	transcriptome-based gene modeling (PASA)
N24002					transcriptome-based gene modeling (BLAT, CLC genomic workbench)
N24003	mitochondrial inner membrane protease ATP23 [Kwoniella heveanensis BCC8398] (1.27E-36)	K18156	Mitochondrial biogenesis : ATP23, XRCC6BP1; mitochondrial inner membrane protease ATP23 [EC:3.4.24.-]	GO:0004222	transcriptome-based gene modeling (PASA)
N24004	protein kinase containing WD40 repeats [Klebsormidium flaccidum] (9.59E-69)	K08333	Apelin signaling pathway : PIK3R4, VPS15; phosphoinositide-3-kinase, regulatory subunit 4 [EC:2.7.11.1]	GO:0004672, GO:0005524, GO:0006468, GO:0005488, GO:0005515	transcriptome-based gene modeling (PASA)
N24005	conserved hypothetical protein [Perkinsus marinus ATCC 50983] (2.18E-53)			GO:0006810, GO:0016021	transcriptome-based gene modeling (BLAT, CLC genomic workbench)
N24006					transcriptome-based gene modeling (PASA)
N24007					ab initio gene prediction (Augustus)
N24008					ab initio gene prediction (Augustus)
N24009	ribonucleoside-diphosphate reductase [Hymenobacter sp. DG25A] (2.79E-167)	K10808	Purine metabolism : RRM2; ribonucleoside-diphosphate reductase subunit M2 [EC:1.17.4.1]	GO:0009186, GO:0055114, GO:0016491	transcriptome-based gene modeling (PASA)
N24010					transcriptome-based gene modeling (BLAT, CLC genomic workbench)
N24011					transcriptome-based gene modeling (BLAT, CLC genomic workbench)
N24012					transcriptome-based gene modeling (BLAT, CLC genomic workbench)
N24013	RNA-binding, RBD [Glarea lozoyensis ATCC 20868] (1.58E-31)			GO:0000166, GO:0003676	transcriptome-based gene modeling (BLAT, CLC genomic workbench)
N24014	predicted protein [Micromonas commoda] (3.79E-21)			GO:0046872	transcriptome-based gene modeling (BLAT, Iso-seq)
N24015	hypothetical protein EIN_025480 [Entamoeba invadens IP1] (3.17E-19)				transcriptome-based gene modeling (PASA)
N24016					transcriptome-based gene modeling (PASA)
N24017	Ras-like C3 botulinum toxin substrate 1 [Sphaeroforma arctica JP610] (5.73E-83)			GO:0005525, GO:0007264	transcriptome-based gene modeling (BLAT, CLC genomic workbench)
N24018					transcriptome-based gene modeling (PASA)
N24019					transcriptome-based gene modeling (PASA)
N24020					transcriptome-based gene modeling (PASA)
N24021	tRNA-dihydrouridine synthase 4-like [Papilio machaon] (1.33E-16)			GO:0003676, GO:0046872	ab initio gene prediction (Augustus)
N24022	hypothetical protein A3C89_01025 [Candidatus Kaiserbacteria bacterium RIFCSPHIGHO2_02_FULL_50_50] (2.40E-24)				ab initio gene prediction (Augustus)
N24023	hypothetical protein EUTSA_v10010319mg [Eutrema salsugineum] (2.17E-66)	K01930	Folate biosynthesis : FPGS; folylpolyglutamate synthase [EC:6.3.2.17]	GO:0004326, GO:0005524, GO:0009396, GO:0009058, GO:0016874	transcriptome-based gene modeling (PASA)
N24024	peptidyl-prolyl cis-trans isomerase [Emiliania huxleyi CCMP1516] (2.38E-93)	K09565	Calcium signaling pathway : PPIF; peptidyl-prolyl isomerase F (cyclophilin D) [EC:5.2.1.8]	GO:0000413, GO:0003755, GO:0006457	transcriptome-based gene modeling (PASA)
N24025	integrase core domain protein [Ancylostoma duodenale] (2.85E-18)			GO:0003676, GO:0015074	ab initio gene prediction (Augustus)
N24026	PREDICTED: uncharacterized protein LOC107178240 [Citrus sinensis] (1.45E-06)				ab initio gene prediction (Augustus)
N24027				GO:0008270	ab initio gene prediction (Augustus)
N24028					ab initio gene prediction (Augustus)
N24029	PREDICTED: uncharacterized protein LOC103847384 [Brassica rapa] (4.15E-41)				transcriptome-based gene modeling (BLAT, CLC genomic workbench)
N24030	hypothetical protein RirG_100170 [Rhizophagus irregularis DAOM 197198w] (1.09E-13)			GO:0005525, GO:0007264, GO:0008270	transcriptome-based gene modeling (BLAT, CLC genomic workbench)
N24031	hypothetical protein PTSG_02718 [Salpingoeca rosetta] (1.47E-12)			GO:0004930, GO:0007186, GO:0016021	transcriptome-based gene modeling (BLAT, CLC genomic workbench)
N24032					transcriptome-based gene modeling (BLAT, Iso-seq)
N24033					ab initio gene prediction (Augustus)
N24034					transcriptome-based gene modeling (PASA)
N24035					transcriptome-based gene modeling (PASA)
N24036	ABC transporter C family protein [Dictyostelium discoideum AX4] (8.08E-164)	K02031	Quorum sensing : ABC.PE.A; peptide/nickel transport system ATP-binding protein	GO:0005524, GO:0006810, GO:0016021, GO:0042626, GO:0055085, GO:0016887	transcriptome-based gene modeling (BLAT, CLC genomic workbench)
N24037	PREDICTED: bifunctional protein FolD 4, chloroplastic-like [Musa acuminata subsp. malaccensis] (1.79E-103)	K01491	Carbon fixation pathways in prokaryotes : folD; methylenetetrahydrofolate dehydrogenase (NADP+) / methenyltetrahydrofolate cyclohydrolase [EC:1.5.1.5 3.5.4.9]	GO:0003824, GO:0004488, GO:0009396, GO:0055114	transcriptome-based gene modeling (BLAT, CLC genomic workbench)
N24038					transcriptome-based gene modeling (PASA)
N24039	predicted protein [Ostreococcus lucimarinus CCE9901] (4.68E-48)	K11254	Viral carcinogenesis : H4; histone H4	GO:0000786, GO:0003677, GO:0005634, GO:0046982	transcriptome-based gene modeling (PASA)
N24040	hypothetical protein RMCBS344292_09934 [Rhizopus microsporus] (3.11E-28)				transcriptome-based gene modeling (BLAT, Trinity)
N24041					ab initio gene prediction (Augustus)
N24042	mbre TPR repeat protein [Salpingoeca rosetta] (1.03E-26)				transcriptome-based gene modeling (BLAT, Iso-seq)
N24043					transcriptome-based gene modeling (BLAT, Iso-seq)
N24044	predicted protein [Phaeodactylum tricornutum CCAP 1055/1] (4.91E-23)				transcriptome-based gene modeling (PASA)
N24045					transcriptome-based gene modeling (PASA)
N24046	hypothetical protein A306_05159, partial [Columba livia] (1.17E-09)				transcriptome-based gene modeling (PASA)
N24047	44 kDa regulatory subunit of cAMP-dependent protein kinase [Paramecium tetraurelia] (2.49E-50)			GO:0001932, GO:0005952, GO:0008603	transcriptome-based gene modeling (BLAT, CLC genomic workbench)
N24048	hypothetical protein AMSG_01915 [Thecamonas trahens ATCC 50062] (0)			GO:0005524, GO:0016887, GO:0008270	transcriptome-based gene modeling (PASA)
N24049	hypothetical protein [Geminocystis sp. NIES-3708] (8.44E-10)				ab initio gene prediction (Augustus)
N24050	predicted protein [Physcomitrella patens] (5.38E-15)				transcriptome-based gene modeling (PASA)
N24051	hypothetical protein BATDEDRAFT_6003, partial [Batrachochytrium dendrobatidis JAM81] (4.59E-41)	K10873	Homologous recombination : RAD52; DNA repair and recombination protein RAD52	GO:0000724, GO:0000730, GO:0005634, GO:0045002, GO:0006281, GO:0006310	transcriptome-based gene modeling (PASA)
N24052	phosphoserine phosphatase [Methylibium sp. CF059] (1.75E-93)			GO:0008152, GO:0016791	transcriptome-based gene modeling (PASA)
N24053					transcriptome-based gene modeling (PASA)
N24054	60S ribosomal protein L37-A [Saprolegnia diclina VS20] (5.95E-34)	K02922	Ribosome : RP-L37e, RPL37; large subunit ribosomal protein L37e	GO:0003735, GO:0005622, GO:0005840, GO:0006412	transcriptome-based gene modeling (PASA)
N24055	PREDICTED: 2-oxoisovalerate dehydrogenase subunit alpha, mitochondrial-like [Saccoglossus kowalevskii] (4.96E-147)	K00166	Propanoate metabolism : BCKDHA, bkdA1; 2-oxoisovalerate dehydrogenase E1 component alpha subunit [EC:1.2.4.4]	GO:0008152, GO:0016624	transcriptome-based gene modeling (PASA)
N24056	PREDICTED: tRNA (guanine-N(7)-)-methyltransferase non-catalytic subunit WDR4 [Takifugu rubripes] (1.86E-19)	K15443	Transfer RNA biogenesis : TRM82, WDR4; tRNA (guanine-N(7)-)-methyltransferase subunit TRM82	GO:0005515	transcriptome-based gene modeling (PASA)
N24057					ab initio gene prediction (Augustus)
N24058					transcriptome-based gene modeling (PASA)
N24059	hypothetical protein PBRA_006256 [Plasmodiophora brassicae] (2.66E-10)			GO:0003676, GO:0016233, GO:0043047, GO:1990879	transcriptome-based gene modeling (PASA)
N24060	hypothetical protein PBRA_006609 [Plasmodiophora brassicae] (1.86E-113)			GO:0005515, GO:0008270	transcriptome-based gene modeling (PASA)
N24061					ab initio gene prediction (Augustus)
N24062	hypothetical protein A4X13_g8689 [Tilletia indica] (1.02E-06)				ab initio gene prediction (Augustus)
N24063	uncharacterized protein RSE6_04837 [Rhynchosporium secalis] (3.20E-06)				ab initio gene prediction (Augustus)
N24064	pyridoxamine 5'-phosphate oxidase [Erwinia tracheiphila] (2.09E-09)	K00275	Vitamin B6 metabolism : pdxH, PNPO; pyridoxamine 5'-phosphate oxidase [EC:1.4.3.5]	GO:0004733, GO:0010181, GO:0055114, GO:0016491	transcriptome-based gene modeling (BLAT, CLC genomic workbench)
N24065	dihydroorotase [Phytophthora infestans T30-4] (5.29E-114)	K01465	Pyrimidine metabolism : URA4, pyrC; dihydroorotase [EC:3.5.2.3]	GO:0004151, GO:0019856, GO:0016787	transcriptome-based gene modeling (PASA)
N24066					ab initio gene prediction (Augustus)
N24067					transcriptome-based gene modeling (PASA)
N24068				GO:0003779, GO:0005622	transcriptome-based gene modeling (PASA)
N24069	MULTISPECIES: ankyrin 3 [Wolbachia] (5.35E-08)			GO:0005515	transcriptome-based gene modeling (PASA)
N24070					transcriptome-based gene modeling (PASA)
N24071					transcriptome-based gene modeling (PASA)
N24072					ab initio gene prediction (Augustus)
N24073					ab initio gene prediction (Augustus)
N24074					transcriptome-based gene modeling (PASA)
N24075	HECT-domain (ubiquitin-transferase) domain containing protein [Acanthamoeba castellanii str. Neff] (1.79E-93)	K12232	Ubiquitin system : HECTD2; E3 ubiquitin-protein ligase HECTD2 [EC:2.3.2.26]	GO:0004842	transcriptome-based gene modeling (BLAT, CLC genomic workbench)
N24076					ab initio gene prediction (Augustus)
N24077					ab initio gene prediction (Augustus)
N24078					transcriptome-based gene modeling (BLAT, Iso-seq)
N24079					ab initio gene prediction (Augustus)
N24080					ab initio gene prediction (Augustus)
N24081	hypothetical protein PBRA_003773 [Plasmodiophora brassicae] (2.35E-14)	K11518	Amyotrophic lateral sclerosis (ALS) : TOM40; mitochondrial import receptor subunit TOM40	GO:0005741, GO:0055085	transcriptome-based gene modeling (BLAT, Trinity)
N24082	hypothetical protein PBRA_000201 [Plasmodiophora brassicae] (2.37E-40)	K19986	Membrane trafficking : EXOC8, SEC84; exocyst complex component 8		transcriptome-based gene modeling (BLAT, CLC genomic workbench)
N24083					transcriptome-based gene modeling (BLAT, Trinity)
N24084					transcriptome-based gene modeling (PASA)
N24085	metallophosphoesterase [Vulgatibacter incomptus] (6.55E-52)	K07098	Function unknown: K07098; uncharacterized protein	GO:0016787	ab initio gene prediction (Augustus)
N24086	PREDICTED: chromobox protein homolog 3, partial [Aotus nancymaae] (2.09E-08)				ab initio gene prediction (Augustus)
N24087	unnamed protein product [Albugo candida] (1.79E-13)				transcriptome-based gene modeling (PASA)
N24088	phosphoribosylglycinamide synthetase [Chrysochromulina sp. CCMP291] (6.27E-87)			GO:0005524, GO:0046872	transcriptome-based gene modeling (BLAT, CLC genomic workbench)
N24089					transcriptome-based gene modeling (BLAT, Iso-seq)
N24090	PREDICTED: LOW QUALITY PROTEIN: E3 ubiquitin-protein ligase LRSAM1 [Anser cygnoides domesticus] (4.66E-06)			GO:0005515, GO:0008270	ab initio gene prediction (Augustus)
N24091				GO:0003676, GO:0015074	transcriptome-based gene modeling (BLAT, Trinity)
N24092	Ras family domain-containing protein, putative [Eimeria maxima] (8.43E-45)			GO:0005525, GO:0007264	transcriptome-based gene modeling (BLAT, CLC genomic workbench)
N24093	PREDICTED: eukaryotic translation initiation factor isoform 4E-2 isoform X1 [Arachis duranensis] (6.24E-22)			GO:0003723, GO:0003743, GO:0005737, GO:0006413	transcriptome-based gene modeling (PASA)
N24094	hypothetical protein [Acetobacter aceti] (6.39E-09)				transcriptome-based gene modeling (PASA)
N24095					ab initio gene prediction (Augustus)
N24096	PREDICTED: uncharacterized protein LOC105646469 isoform X2 [Jatropha curcas] (1.94E-45)				transcriptome-based gene modeling (BLAT, Trinity)
N24097	PREDICTED: oxidoreductase NAD-binding domain-containing protein 1-like [Neolamprologus brichardi] (3.36E-26)			GO:0016020, GO:0016491, GO:0055114	transcriptome-based gene modeling (PASA)
N24098	gag pol polyprotein [Hymenolepis microstoma] (1.39E-11)			GO:0003676, GO:0015074	ab initio gene prediction (Augustus)
N24099	PREDICTED: uncharacterized protein LOC106098917 [Oreochromis niloticus] (2.57E-27)				ab initio gene prediction (Augustus)
N24100					transcriptome-based gene modeling (BLAT, CLC genomic workbench)
N24101	hypothetical protein PHYSODRAFT_470531 [Phytophthora sojae] (1.19E-24)				transcriptome-based gene modeling (BLAT, CLC genomic workbench)
N24102	hypothetical protein PBRA_007821 [Plasmodiophora brassicae] (4.04E-58)			GO:0005086, GO:0032012, GO:0046872	transcriptome-based gene modeling (PASA)
N24103					transcriptome-based gene modeling (PASA)
N24104					ab initio gene prediction (Augustus)
N24105	hypothetical protein BRAFLDRAFT_124569 [Branchiostoma floridae] (7.56E-09)				transcriptome-based gene modeling (PASA)
N24106					transcriptome-based gene modeling (BLAT, Iso-seq)
N24107	hypothetical protein PBRA_008012 [Plasmodiophora brassicae] (4.60E-67)	K05844	Ribosome biogenesis : rimK; ribosomal protein S6--L-glutamate ligase [EC:6.3.2.-]	GO:0003824, GO:0005524, GO:0006464	transcriptome-based gene modeling (BLAT, Iso-seq)
N24108					transcriptome-based gene modeling (PASA)
N24109					ab initio gene prediction (Augustus)
N24110	molybdopterin synthase, partial [Mortierella elongata AG-77] (3.43E-131)	K03639	Folate biosynthesis : moaA, CNX2; GTP 3',8-cyclase [EC:4.1.99.22]	GO:0003824, GO:0051536, GO:0006777, GO:0019008, GO:0051539, GO:0046872	transcriptome-based gene modeling (PASA)
N24111	hypothetical protein KFL_002320200 [Klebsormidium flaccidum] (1.55E-68)				transcriptome-based gene modeling (BLAT, Trinity)
N24112					transcriptome-based gene modeling (PASA)
N24113					ab initio gene prediction (Augustus)
N24114					ab initio gene prediction (Augustus)
N24115	hypothetical protein RP20_CCG010636 [Aedes albopictus] (9.91E-33)				ab initio gene prediction (Augustus)
N24116	hypothetical protein LOTGIDRAFT_228668 [Lottia gigantea] (5.11E-06)				ab initio gene prediction (Augustus)
N24117	EsV-1-109 [Ectocarpus siliculosus virus 1] (1.63E-20)				ab initio gene prediction (Augustus)
N24118					transcriptome-based gene modeling (PASA)
N24119				GO:0015078, GO:0015986	transcriptome-based gene modeling (PASA)
N24120					ab initio gene prediction (Augustus)
N24121	hypothetical protein KFL_001160300 [Klebsormidium flaccidum] (2.71E-52)				transcriptome-based gene modeling (BLAT, CLC genomic workbench)
N24122					ab initio gene prediction (Augustus)
N24123					transcriptome-based gene modeling (PASA)
N24124					ab initio gene prediction (Augustus)
N24125					ab initio gene prediction (Augustus)
N24126					ab initio gene prediction (Augustus)
N24127					transcriptome-based gene modeling (PASA)
N24128					ab initio gene prediction (Augustus)
N24129					ab initio gene prediction (Augustus)
N24130	phosphoenolpyruvate carboxylase [Saccharina japonica] (0)	K01595	Pyruvate metabolism : ppc; phosphoenolpyruvate carboxylase [EC:4.1.1.31]	GO:0003824, GO:0006099, GO:0008964, GO:0015977	transcriptome-based gene modeling (PASA)
N24131	hypothetical protein KFL_008160020 [Klebsormidium flaccidum] (7.77E-16)				protein homology-based gene prediction (Exonerate)
N24132					ab initio gene prediction (Augustus)
N24133	lactoylglutathione lyase [Thioclava atlantica] (4.33E-77)	K01759	Pyruvate metabolism : GLO1, gloA; lactoylglutathione lyase [EC:4.4.1.5]		transcriptome-based gene modeling (PASA)
N24134				GO:0046983	transcriptome-based gene modeling (PASA)
N24135	hypothetical protein [Absidia glauca] (7.61E-96)	K05292	Glycosylphosphatidylinositol(GPI)-anchor biosynthesis : PIGT; phosphatidylinositol glycan, class T	GO:0016255, GO:0042765	transcriptome-based gene modeling (PASA)
N24136					ab initio gene prediction (Augustus)
N24137				GO:0003676	transcriptome-based gene modeling (PASA)
N24138					ab initio gene prediction (Augustus)
N24139					ab initio gene prediction (Augustus)
N24140	cell division-like protein [Heliconius melpomene] (4.03E-85)	K14864	Transfer RNA biogenesis : FTSJ1, TRM7; tRNA (cytidine32/guanosine34-2'-O)-methyltransferase [EC:2.1.1.205]	GO:0001510, GO:0008168, GO:0032259	transcriptome-based gene modeling (PASA)
N24141	hypothetical protein EMIHUDRAFT_442503 [Emiliania huxleyi CCMP1516] (5.23E-23)				transcriptome-based gene modeling (BLAT, CLC genomic workbench)
N24142					transcriptome-based gene modeling (PASA)
N24143					ab initio gene prediction (Augustus)
N24144	hypothetical protein H310_07293 [Aphanomyces invadans] (1.18E-106)	K06911	Function unknown: K06911; uncharacterized protein		transcriptome-based gene modeling (BLAT, Trinity)
N24145					ab initio gene prediction (Augustus)
N24146					transcriptome-based gene modeling (PASA)
N24147	hypothetical protein SDRG_01448 [Saprolegnia diclina VS20] (2.13E-36)			GO:0006629	transcriptome-based gene modeling (PASA)
N24148				GO:0003676, GO:0008270, GO:0046872	transcriptome-based gene modeling (PASA)
N24149					ab initio gene prediction (Augustus)
N24150					transcriptome-based gene modeling (PASA)
N24151					ab initio gene prediction (Augustus)
N24152	VsaB, partial [Mycoplasma pulmonis] (8.28E-83)				transcriptome-based gene modeling (PASA)
N24153					ab initio gene prediction (Augustus)
N24154	high light inducible protein [Leptolyngbya sp. Heron Island J] (9.67E-16)	K01772	Porphyrin and chlorophyll metabolism : hemH, FECH; protoporphyrin/coproporphyrin ferrochelatase [EC:4.99.1.1 4.99.1.9]		transcriptome-based gene modeling (PASA)	HLIP: high light inducible protein
N24155	Protein yippeelike 1, putative [Acanthamoeba castellanii str. Neff] (8.20E-39)				transcriptome-based gene modeling (PASA)
N24156	77 kDa echinoderm microtubule-associated protein [Strongylocentrotus purpuratus] (1.16E-72)	K18595	Cytoskeleton proteins : EML1_2; echinoderm microtubule-associated protein-like 1/2	GO:0005515	transcriptome-based gene modeling (BLAT, CLC genomic workbench)
N24157					transcriptome-based gene modeling (BLAT, CLC genomic workbench)
N24158	hypothetical protein CAOG_05347 [Capsaspora owczarzaki ATCC 30864] (5.47E-18)			GO:0004930, GO:0007186, GO:0016021, GO:0004965	ab initio gene prediction (Augustus)
N24159					ab initio gene prediction (Augustus)
N24160	hypothetical protein MVEG_11447 [Mortierella verticillata NRRL 6337] (7.42E-53)			GO:0005515	transcriptome-based gene modeling (PASA)
N24161	hypothetical protein CAOG_009353 [Capsaspora owczarzaki ATCC 30864] (3.07E-66)			GO:0005515	transcriptome-based gene modeling (BLAT, CLC genomic workbench)
N24162	PREDICTED: glycosyltransferase 25 family member isoform X2 [Amyelois transitella] (2.70E-06)				transcriptome-based gene modeling (PASA)
N24163					ab initio gene prediction (Augustus)
N24164	PREDICTED: heterogeneous nuclear ribonucleoprotein 1 [Nelumbo nucifera] (9.30E-40)	K14411	mRNA surveillance pathway : MSI; RNA-binding protein Musashi	GO:0000166, GO:0003676	transcriptome-based gene modeling (BLAT, CLC genomic workbench)
N24165	actin-related protein 4 [Arabidopsis thaliana] (4.00E-110)	K11340	Thermogenesis : ACTL6A, INO80K; actin-like protein 6A	GO:0006281, GO:0006338, GO:0006355, GO:0031011, GO:0035267	transcriptome-based gene modeling (BLAT, CLC genomic workbench)
N24166	carbon-nitrogen hydrolase [Mortierella elongata AG-77] (4.63E-56)			GO:0006807, GO:0016810	transcriptome-based gene modeling (BLAT, CLC genomic workbench)
N24167	unnamed protein product [Vitrella brassicaformis CCMP3155] (4.76E-19)				transcriptome-based gene modeling (PASA)
N24168	hypothetical protein TcasGA2_TC031670 [Tribolium castaneum] (5.43E-29)				ab initio gene prediction (Augustus)
N24169					ab initio gene prediction (Augustus)
N24170					transcriptome-based gene modeling (PASA)
N24171	hypothetical protein [Lysobacter dokdonensis] (4.77E-06)				ab initio gene prediction (Augustus)
N24172	hypothetical protein A4X06_g6277 [Tilletia controversa] (1.63E-17)				transcriptome-based gene modeling (BLAT, Trinity)
N24173	hypothetical protein AMTR_s00036p00067000 [Amborella trichopoda] (5.37E-10)			GO:0000166, GO:0003676	ab initio gene prediction (Augustus)
N24174				GO:0003676, GO:0008270	transcriptome-based gene modeling (PASA)
N24175	PREDICTED: glycerol-3-phosphate acyltransferase 3 [Setaria italica] (3.47E-112)	K13506	Glycerolipid metabolism : GPAT3_4, AGPAT9, AGPAT6; glycerol-3-phosphate O-acyltransferase 3/4 [EC:2.3.1.15]	GO:0008152, GO:0016746	transcriptome-based gene modeling (BLAT, CLC genomic workbench)
N24176	20S proteasome alpha subunit C, putative [Acanthamoeba castellanii str. Neff] (4.32E-101)	K02728	Proteasome : PSMA4; 20S proteasome subunit alpha 3 [EC:3.4.25.1]	GO:0004175, GO:0006511, GO:0019773, GO:0004298, GO:0005839, GO:0051603	transcriptome-based gene modeling (BLAT, CLC genomic workbench)
N24177					ab initio gene prediction (Augustus)
N24178	hypothetical protein H310_03826 [Aphanomyces invadans] (1.64E-23)			GO:0005515, GO:0006491	transcriptome-based gene modeling (PASA)
N24179	predicted protein [Naegleria gruberi] (1.76E-15)				transcriptome-based gene modeling (PASA)
N24180	Os08g0389500 [Oryza sativa Japonica Group] (3.35E-10)			GO:0003676	ab initio gene prediction (Augustus)
N24181	hypothetical protein H310_00724 [Aphanomyces invadans] (1.37E-42)	K12795	NOD-like receptor signaling pathway : SUGT1, SGT1; suppressor of G2 allele of SKP1	GO:0005515	transcriptome-based gene modeling (PASA)
N24182				GO:0005515	transcriptome-based gene modeling (PASA)
N24183					ab initio gene prediction (Augustus)
N24184					transcriptome-based gene modeling (BLAT, CLC genomic workbench)
N24185					transcriptome-based gene modeling (PASA)
N24186					transcriptome-based gene modeling (BLAT, CLC genomic workbench)
N24187	Cation transport protein chaC, putative [Perkinsus marinus ATCC 50983] (5.01E-35)	K07232	Glutathione metabolism : CHAC, chaC; glutathione-specific gamma-glutamylcyclotransferase [EC:4.3.2.7]		ab initio gene prediction (Augustus)
N24188	propionyl-CoA synthetase [Spirosoma panaciterrae] (0)	K01908	Propanoate metabolism : prpE; propionyl-CoA synthetase [EC:6.2.1.17]	GO:0003824, GO:0008152	transcriptome-based gene modeling (PASA)
N24189					ab initio gene prediction (Augustus)
N24190					ab initio gene prediction (Augustus)
N24191	hypothetical protein PFL1_04862 [Anthracocystis flocculosa PF-1] (3.37E-15)				transcriptome-based gene modeling (PASA)
N24192					transcriptome-based gene modeling (BLAT, Trinity)
N24193					ab initio gene prediction (Augustus)
N24194					ab initio gene prediction (Augustus)
N24195					ab initio gene prediction (Augustus)
N24196					ab initio gene prediction (Augustus)
N24197				GO:0006629	ab initio gene prediction (Augustus)
N24198	palmitoyltransferase PFA4 [Thecamonas trahens ATCC 50062] (1.23E-39)	K20029	Membrane trafficking : ZDHHC3_7_25; palmitoyltransferase ZDHHC3/7/25 [EC:2.3.1.225]	GO:0008270	transcriptome-based gene modeling (PASA)
N24199	peroxisomal biogenesis factor 11 [Marssonina brunnea f. sp. 'multigermtubi' MB_m1] (2.30E-23)			GO:0005779, GO:0016559	transcriptome-based gene modeling (PASA)
N24200	hypothetical protein A4X03_g8650 [Tilletia caries] (6.54E-20)				ab initio gene prediction (Augustus)
N24201	PREDICTED: puromycin-sensitive aminopeptidase isoform X2 [Drosophila rhopaloa] (0)	K08776	Peptidases : NPEPPS; puromycin-sensitive aminopeptidase [EC:3.4.11.-]	GO:0006508, GO:0008237, GO:0008270	transcriptome-based gene modeling (PASA)
N24202	hypothetical protein SELMODRAFT_80420 [Selaginella moellendorffii] (2.76E-45)	K10733	DNA replication proteins : GINS2, PSF2; GINS complex subunit 2	GO:0005634, GO:0006260	transcriptome-based gene modeling (BLAT, CLC genomic workbench)
N24203	PREDICTED: general vesicular transport factor p115 isoform X1 [Cimex lectularius] (5.47E-13)			GO:0005488, GO:0048193	transcriptome-based gene modeling (PASA)
N24204	pre-mrna-splicing factor 38b [Nannochloropsis gaditana] (3.78E-43)				transcriptome-based gene modeling (BLAT, CLC genomic workbench)
N24205	stromal membrane-associated GTPase-activating protein 2 [Capsaspora owczarzaki ATCC 30864] (7.76E-15)			GO:0007165	transcriptome-based gene modeling (BLAT, CLC genomic workbench)
N24206					transcriptome-based gene modeling (PASA)
N24207					ab initio gene prediction (Augustus)
N24208	hypothetical protein [Acanthamoeba castellanii mamavirus] (1.51E-16)				ab initio gene prediction (Augustus)
N24209					ab initio gene prediction (Augustus)
N24210					ab initio gene prediction (Augustus)
N24211					ab initio gene prediction (Augustus)
N24212					ab initio gene prediction (Augustus)
N24213					ab initio gene prediction (Augustus)
N24214					ab initio gene prediction (Augustus)
N24215					ab initio gene prediction (Augustus)
N24216					ab initio gene prediction (Augustus)
N24217	hypothetical protein H310_00783 [Aphanomyces invadans] (1.00E-06)				ab initio gene prediction (Augustus)
N24218					ab initio gene prediction (Augustus)
N24219					ab initio gene prediction (Augustus)
N24220					ab initio gene prediction (Augustus)
N24221	hypothetical protein DB44_AL00300 [Candidatus Protochlamydia amoebophila] (3.48E-28)				ab initio gene prediction (Augustus)
N24222					ab initio gene prediction (Augustus)
N24223	hypothetical protein [Neisseria macacae] (1.08E-30)			GO:0005509, GO:0005515	ab initio gene prediction (Augustus)
N24224					ab initio gene prediction (Augustus)
N24225				GO:0003824, GO:0008152	ab initio gene prediction (Augustus)
N24226	hypothetical protein QV04_11150, partial [Gallibacterium genomosp. 1] (2.95E-13)			GO:0005515	ab initio gene prediction (Augustus)
N24227					ab initio gene prediction (Augustus)
N24228					ab initio gene prediction (Augustus)
N24229					ab initio gene prediction (Augustus)
N24230					ab initio gene prediction (Augustus)
N24231				GO:0005515	ab initio gene prediction (Augustus)
N24232	hypothetical protein APR62_11920, partial [Smithella sp. SDB] (1.40E-10)			GO:0005515	ab initio gene prediction (Augustus)
N24233	sel1 domain protein repeat-containing protein [Corallococcus sp. CAG:1435] (1.45E-41)			GO:0005515	ab initio gene prediction (Augustus)
N24234	BA71V-F1055L [African swine fever virus] (4.96E-07)			GO:0003688, GO:0005524, GO:0006260	ab initio gene prediction (Augustus)
N24235	hypothetical protein SPRG_03058 [Saprolegnia parasitica CBS 223.65] (4.68E-28)				ab initio gene prediction (Augustus)
N24236				GO:0005515, GO:0008270	ab initio gene prediction (Augustus)
N24237	isoform b, partial [Chrysochromulina sp. CCMP291] (1.69E-30)			GO:0005515	ab initio gene prediction (Augustus)
N24238	DNA-directed RNA polymerase I and III subunit rpac1 [Thecamonas trahens ATCC 50062] (1.11E-07)			GO:0006351, GO:0046983	ab initio gene prediction (Augustus)
N24239					ab initio gene prediction (Augustus)
N24240	hypothetical protein [Paramecium bursaria Chlorella virus 1] (5.95E-26)				ab initio gene prediction (Augustus)
N24241					ab initio gene prediction (Augustus)
N24242					ab initio gene prediction (Augustus)
N24243	Lipoprotein Q-related gene [Ostreococcus lucimarinus CCE9901] (2.55E-11)				ab initio gene prediction (Augustus)
N24244	hypothetical protein SARC_06919 [Sphaeroforma arctica JP610] (1.49E-09)				ab initio gene prediction (Augustus)
N24245				GO:0005515, GO:0008270	ab initio gene prediction (Augustus)
N24246					ab initio gene prediction (Augustus)
N24247	PREDICTED: vitamin K epoxide reductase complex subunit 1 [Strongylocentrotus purpuratus] (3.52E-40)				transcriptome-based gene modeling (PASA)
N24248					transcriptome-based gene modeling (PASA)
N24249					transcriptome-based gene modeling (BLAT, Iso-seq)
N24250	11 kDa salivary protein [Phlebotomus ariasi] (4.35E-18)				transcriptome-based gene modeling (PASA)
N24251					transcriptome-based gene modeling (PASA)
N24252					transcriptome-based gene modeling (PASA)
N24253	hypothetical protein PBRA_004386 [Plasmodiophora brassicae] (2.42E-135)			GO:0004843, GO:0016579, GO:0036459	transcriptome-based gene modeling (PASA)
N24254					ab initio gene prediction (Augustus)
N24255					transcriptome-based gene modeling (PASA)
N24256					transcriptome-based gene modeling (PASA)
N24257	hypothetical protein BCR12_06625 [Limnothrix sp. P13C2] (3.79E-33)			GO:0016491, GO:0055114	transcriptome-based gene modeling (BLAT, CLC genomic workbench)
N24258					transcriptome-based gene modeling (PASA)
N24259	tRNA(Glu)-specific nuclease WapA [Exaiptasia pallida] (2.07E-129)			GO:0097264	transcriptome-based gene modeling (BLAT, CLC genomic workbench)
N24260					transcriptome-based gene modeling (BLAT, CLC genomic workbench)
N24261	hypothetical protein [Candidatus Amoebophilus asiaticus] (4.63E-85)			GO:0004672, GO:0005524, GO:0006468, GO:0005515, GO:0007165	transcriptome-based gene modeling (BLAT, CLC genomic workbench)
N24262					ab initio gene prediction (Augustus)
N24263	protein kinase C3 (plastid) [Acanthamoeba castellanii] (1.18E-15)			GO:0004672, GO:0005524, GO:0006468, GO:0005515	transcriptome-based gene modeling (BLAT, CLC genomic workbench)
N24264	probable ubiquitin-specific processing protease 21 [Sporisorium reilianum SRZ2] (6.73E-50)			GO:0016579, GO:0036459	transcriptome-based gene modeling (PASA)
N24265					transcriptome-based gene modeling (PASA)
N24266					transcriptome-based gene modeling (PASA)
N24267					transcriptome-based gene modeling (PASA)
N24268					transcriptome-based gene modeling (BLAT, Iso-seq)
N24269					ab initio gene prediction (Augustus)
N24270	hypothetical protein VOLCADRAFT_96659 [Volvox carteri f. nagariensis] (6.68E-12)			GO:0005515, GO:0007165	transcriptome-based gene modeling (PASA)
N24271	serine/threonine protein kinase [Aphanomyces astaci] (1.94E-15)			GO:0004672, GO:0005524, GO:0006468	ab initio gene prediction (Augustus)
N24272	hypothetical protein BGO68_04695, partial [Candidatus Amoebophilus sp. 36-38] (1.57E-18)			GO:0005515	ab initio gene prediction (Augustus)
N24273	camk camk1 protein kinase [Plasmopara halstedii] (1.09E-62)	K12132	Protein kinases : prkC, stkP; eukaryotic-like serine/threonine-protein kinase [EC:2.7.11.1]	GO:0004672, GO:0005524, GO:0006468	transcriptome-based gene modeling (PASA)
N24274					transcriptome-based gene modeling (PASA)
N24275					transcriptome-based gene modeling (BLAT, CLC genomic workbench)
N24276				GO:0005515	transcriptome-based gene modeling (PASA)
N24277	threonine synthase [Sphaeroforma arctica JP610] (8.55E-107)	K01733	Glycine, serine and threonine metabolism : thrC; threonine synthase [EC:4.2.3.1]		transcriptome-based gene modeling (BLAT, CLC genomic workbench)
N24278	PREDICTED: E3 ubiquitin-protein ligase TRIM11-like [Callorhinchus milii] (4.86E-12)			GO:0005622, GO:0008270	ab initio gene prediction (Augustus)
N24279	hypothetical protein EMIHUDRAFT_249911 [Emiliania huxleyi CCMP1516] (3.15E-29)				transcriptome-based gene modeling (PASA)
N24280	PREDICTED: LOW QUALITY PROTEIN: ribonucleases P/MRP protein subunit POP1 [Orycteropus afer afer] (6.13E-30)	K01164	RNA transport : POP1; ribonuclease P/MRP protein subunit POP1 [EC:3.1.26.5]	GO:0001682, GO:0004526, GO:0006396	transcriptome-based gene modeling (PASA)
N24281	hypothetical protein WN55_10715, partial [Dufourea novaeangliae] (2.18E-07)				transcriptome-based gene modeling (PASA)
N24282	Uncharacterized protein APZ42_009026, partial [Daphnia magna] (4.61E-09)			GO:0003676, GO:0015074	ab initio gene prediction (Augustus)
N24283	Rab GTPase [Dictyostelium discoideum AX4] (5.19E-68)			GO:0005525, GO:0007264	transcriptome-based gene modeling (BLAT, Iso-seq)
N24284	Methyltransferase-like protein 1 [Glycine soja] (5.59E-98)	K05925	Messenger RNA Biogenesis : METTL3_14; mRNA m6A methyltransferase [EC:2.1.1.348]	GO:0006139, GO:0008168	transcriptome-based gene modeling (BLAT, CLC genomic workbench)
N24285	hypothetical protein PBRA_002095 [Plasmodiophora brassicae] (3.21E-14)				transcriptome-based gene modeling (PASA)
N24286	Ser/Thr phosphatase family superfamily protein [Acanthamoeba castellanii str. Neff] (4.15E-22)			GO:0016787	transcriptome-based gene modeling (PASA)
N24287	predicted protein [Ostreococcus lucimarinus CCE9901] (4.34E-39)	K01866	Aminoacyl-tRNA biosynthesis : YARS, tyrS; tyrosyl-tRNA synthetase [EC:6.1.1.1]	GO:0000166, GO:0004812, GO:0005524, GO:0006418	transcriptome-based gene modeling (BLAT, Trinity)
N24288					transcriptome-based gene modeling (PASA)
N24289	hypothetical protein AMAG_12856 [Allomyces macrogynus ATCC 38327] (5.09E-28)				ab initio gene prediction (Augustus)
N24290	hypothetical protein PBRA_003246 [Plasmodiophora brassicae] (1.58E-60)	K05760	VEGF signaling pathway : PXN; paxillin	GO:0003779, GO:0007010, GO:0005515, GO:0008270	transcriptome-based gene modeling (BLAT, Trinity)
N24291	hypothetical protein PBRA_005452 [Plasmodiophora brassicae] (1.03E-89)	K10914	Two-component system : crp; CRP/FNR family transcriptional regulator, cyclic AMP receptor protein		transcriptome-based gene modeling (PASA)
N24292	hypothetical protein SARC_10927 [Sphaeroforma arctica JP610] (2.06E-131)	K00850	Glycolysis / Gluconeogenesis : pfkA, PFK; 6-phosphofructokinase 1 [EC:2.7.1.11]	GO:0003872, GO:0005524, GO:0006096, GO:0006002	transcriptome-based gene modeling (BLAT, CLC genomic workbench)
N24293					ab initio gene prediction (Augustus)
N24294	predicted protein [Naegleria gruberi] (3.56E-99)	K05521	Enzymes with EC numbers: draG; ADP-ribosyl-[dinitrogen reductase] hydrolase [EC:3.2.2.24]		transcriptome-based gene modeling (BLAT, CLC genomic workbench)
N24295	Dual specificity protein phosphatase 19 [Trichinella nelsoni] (1.45E-25)			GO:0006470, GO:0008138	transcriptome-based gene modeling (BLAT, CLC genomic workbench)
N24296	PREDICTED: alpha-N-acetylgalactosaminidase [Sturnus vulgaris] (7.08E-136)	K01204	Glycosphingolipid biosynthesis - globo and isoglobo series : NAGA; alpha-N-acetylgalactosaminidase [EC:3.2.1.49]	GO:0003824, GO:0004553, GO:0005975	transcriptome-based gene modeling (PASA)
N24297				GO:0005515, GO:0005737	transcriptome-based gene modeling (BLAT, CLC genomic workbench)
N24298	hypothetical protein BDEG_23504 [Batrachochytrium dendrobatidis JEL423] (2.09E-17)				transcriptome-based gene modeling (BLAT, CLC genomic workbench)
N24299					transcriptome-based gene modeling (BLAT, CLC genomic workbench)
N24300	conserved hypothetical protein [Albugo laibachii Nc14] (4.61E-22)	K15732	Protein phosphatase and associated proteins : CTDP1, FCP1; RNA polymerase II subunit A C-terminal domain phosphatase [EC:3.1.3.16]		transcriptome-based gene modeling (PASA)
N24301	hypothetical protein SPRG_11761 [Saprolegnia parasitica CBS 223.65] (1.96E-62)			GO:0055085	transcriptome-based gene modeling (PASA)
N24302	hypothetical protein PTSG_10510 [Salpingoeca rosetta] (1.19E-58)			GO:0005506, GO:0006633, GO:0016491, GO:0055114	transcriptome-based gene modeling (BLAT, Iso-seq)
N24303	Chain A, Structure Of A Fast Kinesin: Implications For Atpase Mechanism And Interactions With Microtubules (6.30E-92)			GO:0003777, GO:0005524, GO:0007018, GO:0008017, GO:0005515, GO:0005856	transcriptome-based gene modeling (BLAT, CLC genomic workbench)
N24304					transcriptome-based gene modeling (PASA)
N24305	phosphopantetheine-protein transferase domain [Allomyces macrogynus ATCC 38327] (0)			GO:0000287, GO:0006633, GO:0008897, GO:0003824, GO:0008152, GO:0004312, GO:0005835, GO:0055114, GO:0004318, GO:0016740	transcriptome-based gene modeling (PASA)
N24306					transcriptome-based gene modeling (PASA)
N24307	predicted protein [Hordeum vulgare subsp. vulgare] (3.68E-140)	K21270	Enzymes with EC numbers: ChuaMOX; (R)-mandelonitrile oxidase [EC:1.1.3.49]	GO:0016491, GO:0055114, GO:0016614, GO:0050660	transcriptome-based gene modeling (BLAT, CLC genomic workbench)
N24308					transcriptome-based gene modeling (PASA)
N24309	F-box/LRR-repeat protein 14 [Candidatus Protochlamydia amoebophila] (2.71E-49)				ab initio gene prediction (Augustus)
N24310	BspA family leucine-rich repeat surface protein [Flavobacterium sp. KMS] (6.63E-12)				ab initio gene prediction (Augustus)
N24311					ab initio gene prediction (Augustus)
N24312					ab initio gene prediction (Augustus)
N24313	hypothetical protein [Candidatus Protochlamydia amoebophila] (8.00E-06)				ab initio gene prediction (Augustus)
N24314					ab initio gene prediction (Augustus)
N24315					ab initio gene prediction (Augustus)
N24316					ab initio gene prediction (Augustus)
N24317					ab initio gene prediction (Augustus)
N24318				GO:0046872	ab initio gene prediction (Augustus)
N24319					ab initio gene prediction (Augustus)
N24320					ab initio gene prediction (Augustus)
N24321					ab initio gene prediction (Augustus)
N24322					transcriptome-based gene modeling (PASA)
N24323					transcriptome-based gene modeling (PASA)
N24324					ab initio gene prediction (Augustus)
N24325	predicted protein [Naegleria gruberi] (4.80E-129)	K03036	Proteasome : PSMD11, RPN6; 26S proteasome regulatory subunit N6	GO:0005515	transcriptome-based gene modeling (BLAT, CLC genomic workbench)
N24326	hypothetical protein AMSG_07342 [Thecamonas trahens ATCC 50062] (1.38E-10)			GO:0005543	transcriptome-based gene modeling (PASA)
N24327	Dolichyl-phosphate beta-glucosyltransferase, partial [Tyto alba] (1.01E-94)	K00729	N-Glycan biosynthesis : ALG5; dolichyl-phosphate beta-glucosyltransferase [EC:2.4.1.117]		transcriptome-based gene modeling (BLAT, Iso-seq)
N24328	glutamine synthetase family protein [Chitinispirillum alkaliphilum] (9.25E-21)				transcriptome-based gene modeling (BLAT, CLC genomic workbench)
N24329	short chain dehydrogenase/reductase protein [Klebsormidium flaccidum] (4.36E-52)				transcriptome-based gene modeling (PASA)
N24330					transcriptome-based gene modeling (Cufflinks)
N24331					transcriptome-based gene modeling (PASA)
N24332	hypothetical protein A4X03_g7907 [Tilletia caries] (3.14E-16)				ab initio gene prediction (Augustus)
N24333					ab initio gene prediction (Augustus)
N24334	protein kinase putative [Albugo laibachii Nc14] (2.02E-07)			GO:0004672, GO:0005524, GO:0006468	transcriptome-based gene modeling (PASA)
N24335	alpha/beta-hydrolase [Auricularia subglabra TFB-10046 SS5] (3.74E-26)				transcriptome-based gene modeling (PASA)
N24336					transcriptome-based gene modeling (BLAT, CLC genomic workbench)
N24337					ab initio gene prediction (Augustus)
N24338					transcriptome-based gene modeling (BLAT, Iso-seq)
N24339	hypothetical protein EMIHUDRAFT_108611 [Emiliania huxleyi CCMP1516] (7.40E-25)				transcriptome-based gene modeling (PASA)
N24340					transcriptome-based gene modeling (PASA)
N24341	hypothetical protein AALP_AA7G112200 [Arabis alpina] (6.17E-119)	K20221	Ribosome biogenesis : IPO4, RANBP4; importin-4	GO:0005488	transcriptome-based gene modeling (BLAT, CLC genomic workbench)
N24342	ankryin [Leptospira borgpetersenii] (2.83E-11)				ab initio gene prediction (Augustus)
N24343					ab initio gene prediction (Augustus)
N24344	DNA adenine methylase [Clostridium sp. DSM 8431] (1.89E-25)			GO:0009007, GO:0032775	transcriptome-based gene modeling (PASA)
N24345	PREDICTED: secernin-3 [Lepidothrix coronata] (1.21E-83)			GO:0006508, GO:0016805, GO:0016811	transcriptome-based gene modeling (PASA)
N24346					transcriptome-based gene modeling (PASA)
N24347	Uncharacterized conserved protein [Marinobacter mobilis] (8.06E-15)				transcriptome-based gene modeling (BLAT, CLC genomic workbench)
N24348	hypothetical protein RFI_14352 [Reticulomyxa filosa] (3.46E-48)			GO:0005488	transcriptome-based gene modeling (BLAT, Iso-seq)
N24349	cullin-associated nedd8-dissociated protein 1 [Lasius niger] (8.75E-25)			GO:0005488	transcriptome-based gene modeling (BLAT, Iso-seq)
N24350	PREDICTED: cullin-associated NEDD8-dissociated protein 1-like [Octopus bimaculoides] (1.45E-11)			GO:0005488	transcriptome-based gene modeling (PASA)
N24351					ab initio gene prediction (Augustus)
N24352					ab initio gene prediction (Augustus)
N24353	putative VV A32 ATPase, partial [Reticulomyxa filosa] (2.34E-12)				ab initio gene prediction (Augustus)
N24354	T9SS C-terminal target domain-containing protein [Tenacibaculum ovolyticum] (5.67E-12)			GO:0004672, GO:0005524, GO:0006468	ab initio gene prediction (Augustus)
N24355					ab initio gene prediction (Augustus)
N24356	EsV-1-109 [Ectocarpus siliculosus virus 1] (3.80E-22)				ab initio gene prediction (Augustus)
N24357	Phosphomannomutase, partial [Anthurium amnicola] (1.06E-114)	K17497	Fructose and mannose metabolism : PMM; phosphomannomutase [EC:5.4.2.8]	GO:0004615, GO:0005737, GO:0009298	transcriptome-based gene modeling (BLAT, CLC genomic workbench)
N24358	hypothetical protein [Myxosarcina sp. GI1] (6.22E-23)				transcriptome-based gene modeling (BLAT, Trinity)
N24359	integral membrane sensor hybrid histidine kinase [Leptolyngbya sp. PCC 7376] (2.36E-21)				ab initio gene prediction (Augustus)
N24360				GO:0005515	transcriptome-based gene modeling (PASA)
N24361					transcriptome-based gene modeling (PASA)
N24362	hypothetical protein SARC_00707 [Sphaeroforma arctica JP610] (1.81E-24)	K11086	Spliceosome : SNRPB, SMB; small nuclear ribonucleoprotein B and B'		transcriptome-based gene modeling (PASA)
N24363	conserved hypothetical protein [Perkinsus marinus ATCC 50983] (1.80E-07)				transcriptome-based gene modeling (PASA)
N24364	hypothetical protein BRAFLDRAFT_248882 [Branchiostoma floridae] (2.71E-73)			GO:0003824	transcriptome-based gene modeling (BLAT, CLC genomic workbench)
N24365					transcriptome-based gene modeling (PASA)
N24366					transcriptome-based gene modeling (PASA)
N24367					transcriptome-based gene modeling (PASA)
N24368	PREDICTED: protein NDRG1 isoform X3 [Lepisosteus oculatus] (8.16E-41)				transcriptome-based gene modeling (BLAT, CLC genomic workbench)
N24369	PREDICTED: E3 ubiquitin-protein ligase UBR2-like [Limulus polyphemus] (4.03E-27)	K10626	Ubiquitin system : UBR2; E3 ubiquitin-protein ligase UBR2 [EC:2.3.2.27]	GO:0008270, GO:0030163	transcriptome-based gene modeling (BLAT, CLC genomic workbench)
N24370	hypothetical protein LOTGIDRAFT_51305, partial [Lottia gigantea] (3.87E-16)				transcriptome-based gene modeling (BLAT, CLC genomic workbench)
N24371	PREDICTED: actin-related protein 2/3 complex subunit 2 [Clupea harengus] (1.79E-54)	K05758	Endocytosis : ARPC2; actin related protein 2/3 complex, subunit 2	GO:0005885, GO:0015629, GO:0030833, GO:0034314	transcriptome-based gene modeling (BLAT, Iso-seq)
N24372	gamma-glutamyltranspeptidase, putative [Phytophthora infestans T30-4] (7.36E-169)	K00681	Taurine and hypotaurine metabolism : ggt; gamma-glutamyltranspeptidase / glutathione hydrolase [EC:2.3.2.2 3.4.19.13]	GO:0003840, GO:0006749	transcriptome-based gene modeling (PASA)
N24373					ab initio gene prediction (Augustus)
N24374	PREDICTED: PHD finger-like domain-containing protein 5A [Amphimedon queenslandica] (2.80E-65)	K12834	Spliceosome : PHF5A; PHD finger-like domain-containing protein 5A		transcriptome-based gene modeling (BLAT, CLC genomic workbench)
N24375	hypothetical protein A306_05159, partial [Columba livia] (1.11E-29)				transcriptome-based gene modeling (PASA)
N24376					transcriptome-based gene modeling (PASA)
N24377					transcriptome-based gene modeling (PASA)
N24378	acyltransferase [Eubacterium limosum] (6.90E-10)				transcriptome-based gene modeling (PASA)
N24379	putative Iron-sulfur cluster assembly 2 like protein [Monoraphidium neglectum] (1.05E-21)	K13628	Transfer RNA biogenesis : iscA; iron-sulfur cluster assembly protein	GO:0005198, GO:0016226, GO:0051536	transcriptome-based gene modeling (PASA)
N24380	ankyrin repeat-containing protein [Brachyspira hampsonii 30599] (6.62E-12)			GO:0005515	transcriptome-based gene modeling (BLAT, CLC genomic workbench)
N24381					transcriptome-based gene modeling (PASA)
N24382	Uncharacterized protein APZ42_014667 [Daphnia magna] (5.27E-07)				ab initio gene prediction (Augustus)
N24383	hypothetical protein BRAFLDRAFT_128145 [Branchiostoma floridae] (6.99E-07)				transcriptome-based gene modeling (BLAT, Iso-seq)
N24384					ab initio gene prediction (Augustus)
N24385	endonuclease-reverse transcriptase [Bombyx mori] (3.64E-09)				ab initio gene prediction (Augustus)
N24386	PREDICTED: RNA-directed DNA polymerase from mobile element jockey-like, partial [Saccoglossus kowalevskii] (1.13E-16)				ab initio gene prediction (Augustus)
N24387					transcriptome-based gene modeling (BLAT, CLC genomic workbench)
N24388					transcriptome-based gene modeling (BLAT, CLC genomic workbench)
N24389					ab initio gene prediction (Augustus)
N24390	hypothetical protein M427DRAFT_115543 [Gonapodya prolifera JEL478] (5.84E-16)			GO:0016021	transcriptome-based gene modeling (BLAT, Iso-seq)
N24391	hypothetical protein PBRA_003556 [Plasmodiophora brassicae] (2.03E-27)			GO:0005737	transcriptome-based gene modeling (PASA)
N24392					transcriptome-based gene modeling (PASA)
N24393	hypothetical protein GLOINDRAFT_49237, partial [Rhizophagus irregularis DAOM 181602] (1.47E-13)				ab initio gene prediction (Augustus)
N24394	hypothetical transcript [Hymenolepis microstoma] (6.28E-23)			GO:0003676, GO:0015074	ab initio gene prediction (Augustus)
N24395					transcriptome-based gene modeling (PASA)
N24396					ab initio gene prediction (Augustus)
N24397	unnamed protein product [Vitrella brassicaformis CCMP3155] (1.72E-37)				transcriptome-based gene modeling (PASA)
N24398					transcriptome-based gene modeling (BLAT, CLC genomic workbench)
N24399					transcriptome-based gene modeling (PASA)
N24400	PREDICTED: ubiquitin-conjugating enzyme E2 28-like isoform X2 [Musa acuminata subsp. malaccensis] (3.32E-38)				ab initio gene prediction (Augustus)
N24401					transcriptome-based gene modeling (PASA)
N24402					transcriptome-based gene modeling (PASA)
N24403	alpha/beta hydrolase [Orenia metallireducens] (3.43E-17)				transcriptome-based gene modeling (PASA)
N24404					ab initio gene prediction (Augustus)
N24405					transcriptome-based gene modeling (BLAT, CLC genomic workbench)
N24406					transcriptome-based gene modeling (BLAT, Iso-seq)
N24407					transcriptome-based gene modeling (BLAT, CLC genomic workbench)
N24408	hypothetical protein EMIHUDRAFT_227656 [Emiliania huxleyi CCMP1516] (9.25E-58)			GO:0003824, GO:0016614, GO:0050660, GO:0055114, GO:0016491	ab initio gene prediction (Augustus)
N24409	hypothetical protein MPWG_00085 [Micromonas pusilla virus PL1] (2.71E-24)				ab initio gene prediction (Augustus)
N24410	coproporphyrinogen III oxidase [Desulfobulbus mediterraneus] (1.12E-84)			GO:0003824, GO:0051536	transcriptome-based gene modeling (PASA)
N24411					transcriptome-based gene modeling (PASA)
N24412					transcriptome-based gene modeling (BLAT, CLC genomic workbench)
N24413					transcriptome-based gene modeling (BLAT, Iso-seq)
N24414					transcriptome-based gene modeling (PASA)
N24415					transcriptome-based gene modeling (PASA)
N24416	unnamed protein product [Albugo candida] (4.17E-23)	K15308	HTLV-I infection : TTP; tristetraprolin	GO:0046872	transcriptome-based gene modeling (PASA)
N24417					transcriptome-based gene modeling (PASA)
N24418					transcriptome-based gene modeling (BLAT, Iso-seq)
N24419	coatomer subunit epsilon [Guillardia theta CCMP2712] (2.51E-43)	K17268	Membrane trafficking : COPE; coatomer subunit epsilon	GO:0005198, GO:0006890, GO:0005515	transcriptome-based gene modeling (PASA)
N24420	PREDICTED: trans-2-enoyl-CoA reductase, mitochondrial isoform X1 [Coturnix japonica] (2.48E-106)	K07512	Fatty acid elongation : MECR, NRBF1; mitochondrial trans-2-enoyl-CoA reductase [EC:1.3.1.38]	GO:0008270, GO:0016491, GO:0055114	transcriptome-based gene modeling (PASA)
N24421	RecName: Full=V-type proton ATPase subunit C; Short=V-ATPase subunit C; AltName: Full=Vacuolar proton pump subunit C (7.28E-59)	K02148	Oxidative phosphorylation : ATPeV1C, ATP6C; V-type H+-transporting ATPase subunit C	GO:0015078, GO:0015991, GO:0033180	transcriptome-based gene modeling (BLAT, Iso-seq)
N24422	hypothetical protein H310_00858, partial [Aphanomyces invadans] (1.56E-158)	K17732	Peptidases : PMPCB, MAS1; mitochondrial-processing peptidase subunit beta [EC:3.4.24.64]	GO:0003824, GO:0046872	transcriptome-based gene modeling (BLAT, Iso-seq)
N24423	26S protease regulatory subunit 10B [Aphanomyces invadans] (0)	K03064	Proteasome : PSMC6, RPT4; 26S proteasome regulatory subunit T4	GO:0005524, GO:0005737, GO:0016787, GO:0030163	transcriptome-based gene modeling (PASA)
N24424	hypothetical protein ACA1_285670, partial [Acanthamoeba castellanii str. Neff] (2.04E-18)				transcriptome-based gene modeling (PASA)
N24425	hypothetical protein DICPUDRAFT_51759 [Dictyostelium purpureum] (7.54E-15)			GO:0003824, GO:0008152, GO:0004872, GO:0016021	transcriptome-based gene modeling (PASA)
N24426					ab initio gene prediction (Augustus)
N24427	dihydroxy-acid dehydratase [Candidatus Levybacteria bacterium RIFCSPHIGHO2_01_FULL_38_12] (0)			GO:0003824, GO:0008152	transcriptome-based gene modeling (BLAT, Iso-seq)
N24428	ubiquitin protein ligase [Naegleria gruberi] (2.07E-07)			GO:0008270	transcriptome-based gene modeling (BLAT, Iso-seq)
N24429	PREDICTED: probable GH family 25 lysozyme 2 [Amphimedon queenslandica] (2.15E-34)			GO:0003796, GO:0009253, GO:0016998, GO:0005975	transcriptome-based gene modeling (PASA)
N24430	hypothetical protein SORBIDRAFT_03g000500 [Sorghum bicolor] (1.94E-06)				transcriptome-based gene modeling (Cufflinks)
N24431					transcriptome-based gene modeling (PASA)
N24432	predicted protein [Ostreococcus lucimarinus CCE9901] (1.17E-07)				transcriptome-based gene modeling (PASA)
N24433	predicted protein [Physcomitrella patens] (1.77E-78)	K00331	Oxidative phosphorylation : nuoB; NADH-quinone oxidoreductase subunit B [EC:1.6.5.3]	GO:0008137, GO:0048038, GO:0051539, GO:0055114, GO:0051536	transcriptome-based gene modeling (PASA)
N24434					ab initio gene prediction (Augustus)
N24435					ab initio gene prediction (Augustus)
N24436	hypothetical protein SMAC_12592 [Sordaria macrospora k-hell] (1.38E-14)			GO:0005488	ab initio gene prediction (Augustus)
N24437	hypothetical protein CC84DRAFT_1169052 [Paraphaeosphaeria sporulosa] (5.05E-06)				transcriptome-based gene modeling (PASA)
N24438	hypothetical protein PBRA_009314 [Plasmodiophora brassicae] (3.25E-130)			GO:0015098, GO:0015689, GO:0016021	transcriptome-based gene modeling (PASA)
N24439	hypothetical protein g.24218 [Clastoptera arizonana] (3.65E-64)	K09584	Protein processing in endoplasmic reticulum : PDIA6, TXNDC7; protein disulfide-isomerase A6 [EC:5.3.4.1]	GO:0045454	transcriptome-based gene modeling (PASA)
N24440					ab initio gene prediction (Augustus)
N24441					transcriptome-based gene modeling (PASA)
N24442	aspartate aminotransferase [Acanthamoeba castellanii str. Neff] (5.79E-91)			GO:0003824, GO:0009058, GO:0030170	transcriptome-based gene modeling (PASA)
N24443					ab initio gene prediction (Augustus)
N24444					ab initio gene prediction (Augustus)
N24445					ab initio gene prediction (Augustus)
N24446					ab initio gene prediction (Augustus)
N24447				GO:0003676, GO:0008270, GO:0046872	transcriptome-based gene modeling (BLAT, Iso-seq)
N24448	PREDICTED: rho GTPase-activating protein 25 isoform X1 [Gallus gallus] (4.65E-26)	K18470	Membrane trafficking : ARHGAP1, CDC42GAP; Rho GTPase-activating protein 1	GO:0005515, GO:0007165	transcriptome-based gene modeling (PASA)
N24449	hypothetical protein SAMD00019534_047650 [Acytostelium subglobosum LB1] (2.21E-17)				transcriptome-based gene modeling (PASA)
N24450					ab initio gene prediction (Augustus)
N24451					transcriptome-based gene modeling (PASA)
N24452	PREDICTED: probable ATP-dependent DNA helicase RecQ [Oryza brachyantha] (9.02E-122)	K03654	RNA degradation : recQ; ATP-dependent DNA helicase RecQ [EC:3.6.4.12]	GO:0000166, GO:0003824, GO:0044237, GO:0003676, GO:0005524, GO:0005622, GO:0006260, GO:0006281, GO:0043140, GO:0006310, GO:0008026	transcriptome-based gene modeling (BLAT, CLC genomic workbench)
N24453					transcriptome-based gene modeling (PASA)
N24454					transcriptome-based gene modeling (PASA)
N24455					transcriptome-based gene modeling (PASA)
N24456	hypothetical protein SAMD00019534_116200 [Acytostelium subglobosum LB1] (1.03E-88)	K07588	Enzymes with EC numbers: argK; LAO/AO transport system kinase [EC:2.7.-.-]	GO:0003924, GO:0005525	transcriptome-based gene modeling (BLAT, Trinity)
N24457					transcriptome-based gene modeling (PASA)
N24458					ab initio gene prediction (Augustus)
N24459				GO:0005515	transcriptome-based gene modeling (PASA)
N24460					ab initio gene prediction (Augustus)
N24461	Retrovirus-related Pol polyprotein from transposon 17.6 [Exaiptasia pallida] (7.84E-25)			GO:0003676, GO:0015074	ab initio gene prediction (Augustus)
N24462					transcriptome-based gene modeling (PASA)
N24463	hypothetical protein A3197_11820 [Candidatus Thiodiazotropha endoloripes] (1.31E-22)				ab initio gene prediction (Augustus)
N24464					ab initio gene prediction (Augustus)
N24465	predicted protein [Phaeodactylum tricornutum CCAP 1055/1] (1.20E-55)			GO:0055085	transcriptome-based gene modeling (PASA)
N24466	hypothetical protein A3C87_00685 [Candidatus Kaiserbacteria bacterium RIFCSPHIGHO2_02_FULL_49_34] (2.49E-105)				ab initio gene prediction (Augustus)
N24467				GO:0005515	transcriptome-based gene modeling (BLAT, Trinity)
N24468					transcriptome-based gene modeling (PASA)
N24469	hypothetical protein AURANDRAFT_54488 [Aureococcus anophagefferens] (4.18E-60)	K00921	Inositol phosphate metabolism : PIKFYVE, FAB1; 1-phosphatidylinositol-3-phosphate 5-kinase [EC:2.7.1.150]	GO:0005524, GO:0016307, GO:0046488, GO:0046872	transcriptome-based gene modeling (PASA)
N24470					transcriptome-based gene modeling (PASA)
N24471					transcriptome-based gene modeling (PASA)
N24472					transcriptome-based gene modeling (PASA)
N24473	enoyl-CoA hydratase [Rhodococcus opacus] (1.05E-50)			GO:0003824, GO:0008152	transcriptome-based gene modeling (PASA)
N24474	hypothetical protein RO3G_09365 [Rhizopus delemar RA 99-880] (6.48E-11)				transcriptome-based gene modeling (PASA)
N24475					transcriptome-based gene modeling (PASA)
N24476					transcriptome-based gene modeling (PASA)
N24477					transcriptome-based gene modeling (PASA)
N24478	P-loop containing nucleoside triphosphate hydrolase protein [Coccomyxa subellipsoidea C-169] (3.10E-43)	K02069	Transporters : ABC.X2.P; putative ABC transport system permease protein	GO:0005524, GO:0016887	transcriptome-based gene modeling (BLAT, CLC genomic workbench)
N24479				GO:0046983	transcriptome-based gene modeling (BLAT, CLC genomic workbench)
N24480					ab initio gene prediction (Augustus)
N24481	hypothetical protein [Thiomicrospira pelophila] (1.76E-56)			GO:0005515	ab initio gene prediction (Augustus)
N24482	Membrane-bound transcription factor site-1 protease-like protein, partial [Daphnia magna] (4.41E-18)			GO:0004252, GO:0006508	ab initio gene prediction (Augustus)
N24483	Bacillopeptidase F [Orchesella cincta] (1.25E-38)			GO:0004252, GO:0006508	transcriptome-based gene modeling (PASA)
N24484					transcriptome-based gene modeling (PASA)
N24485					ab initio gene prediction (Augustus)
N24486	trypsin [Acaryochloris marina] (1.03E-17)			GO:0005515	ab initio gene prediction (Augustus)
N24487					transcriptome-based gene modeling (PASA)
N24488					transcriptome-based gene modeling (PASA)
N24489	hypothetical protein PBRA_001303 [Plasmodiophora brassicae] (1.84E-80)	K08794	Oxytocin signaling pathway : CAMK1; calcium/calmodulin-dependent protein kinase I [EC:2.7.11.17]	GO:0004672, GO:0005524, GO:0006468	transcriptome-based gene modeling (BLAT, CLC genomic workbench)
N24490	Transmembrane protein [Orchesella cincta] (9.74E-34)				transcriptome-based gene modeling (PASA)
N24491					transcriptome-based gene modeling (PASA)
N24492	PREDICTED: ubiquitin [Oryza sativa Japonica Group] (1.09E-25)			GO:0005515	transcriptome-based gene modeling (BLAT, Trinity)
N24493	PREDICTED: uncharacterized protein LOC100632176 [Amphimedon queenslandica] (0)			GO:0006508, GO:0008234	transcriptome-based gene modeling (BLAT, Iso-seq)
N24494					transcriptome-based gene modeling (BLAT, CLC genomic workbench)
N24495	non-ribosomal peptide synthetase [Acetonema longum] (2.23E-80)			GO:0003824, GO:0008152	ab initio gene prediction (Augustus)
N24496					ab initio gene prediction (Augustus)
N24497					ab initio gene prediction (Augustus)
N24498					ab initio gene prediction (Augustus)
N24499					transcriptome-based gene modeling (BLAT, CLC genomic workbench)
N24500					ab initio gene prediction (Augustus)
N24501					ab initio gene prediction (Augustus)
N24502					transcriptome-based gene modeling (PASA)
N24503					transcriptome-based gene modeling (PASA)
N24504					transcriptome-based gene modeling (PASA)
N24505					transcriptome-based gene modeling (PASA)
N24506	hypothetical protein [Parasitella parasitica] (4.80E-43)	K11883	Ribosome biogenesis in eukaryotes : NOB1; RNA-binding protein NOB1	GO:0000469, GO:0004521, GO:0042274	transcriptome-based gene modeling (BLAT, Iso-seq)
N24507					ab initio gene prediction (Augustus)
N24508					transcriptome-based gene modeling (BLAT, Iso-seq)
N24509	hypothetical protein EMIHUDRAFT_466725 [Emiliania huxleyi CCMP1516] (1.37E-97)			GO:0005975	transcriptome-based gene modeling (PASA)
N24510					ab initio gene prediction (Augustus)
N24511					ab initio gene prediction (Augustus)
N24512	hypothetical protein [Cohnella panacarvi] (5.38E-20)			GO:0005515, GO:0008270	ab initio gene prediction (Augustus)
N24513					ab initio gene prediction (Augustus)
N24514					ab initio gene prediction (Augustus)
N24515					ab initio gene prediction (Augustus)
N24516	hypothetical protein ACA1_046120 [Acanthamoeba castellanii str. Neff] (9.84E-35)			GO:0010181, GO:0016491, GO:0055114	transcriptome-based gene modeling (PASA)
N24517					transcriptome-based gene modeling (PASA)
N24518					ab initio gene prediction (Augustus)
N24519					ab initio gene prediction (Augustus)
N24520					ab initio gene prediction (Augustus)
N24521					ab initio gene prediction (Augustus)
N24522	BspA family leucine-rich repeat surface protein [Mycoplasma yeatsii] (1.51E-06)				ab initio gene prediction (Augustus)
N24523				GO:0008080	ab initio gene prediction (Augustus)
N24524					ab initio gene prediction (Augustus)
N24525					ab initio gene prediction (Augustus)
N24526					ab initio gene prediction (Augustus)
N24527	ribonucleoside-diphosphate reductase large subunit-like protein [Sarcoptes scabiei] (0)	K00525	Purine metabolism : E1.17.4.1A, nrdA, nrdE; ribonucleoside-diphosphate reductase alpha chain [EC:1.17.4.1]	GO:0006260, GO:0055114	ab initio gene prediction (Augustus)
N24528					transcriptome-based gene modeling (PASA)
N24529	hypothetical protein PBRA_007685 [Plasmodiophora brassicae] (2.61E-17)			GO:0005515	transcriptome-based gene modeling (PASA)
N24530					ab initio gene prediction (Augustus)
N24531					ab initio gene prediction (Augustus)
N24532					ab initio gene prediction (Augustus)
N24533					ab initio gene prediction (Augustus)
N24534	splicing factor u2af 65 kda [Chrysochromulina sp. CCMP291] (6.88E-37)			GO:0000166, GO:0003676	transcriptome-based gene modeling (PASA)
N24535	hypothetical protein PBRA_002302 [Plasmodiophora brassicae] (1.30E-10)				transcriptome-based gene modeling (BLAT, Iso-seq)
N24536	DEP domain containing protein [Dictyostelium fasciculatum] (6.14E-83)	K20404	mTOR signaling pathway : DEPDC5; DEP domain-containing protein 5		transcriptome-based gene modeling (BLAT, CLC genomic workbench)
N24537	hypothetical protein THAOC_17346 [Thalassiosira oceanica] (2.42E-09)				transcriptome-based gene modeling (PASA)
N24538					transcriptome-based gene modeling (PASA)
N24539					ab initio gene prediction (Augustus)
N24540	AAEL017480-PA, partial [Aedes aegypti] (5.73E-35)			GO:0005515	transcriptome-based gene modeling (PASA)
N24541					ab initio gene prediction (Augustus)
N24542	hypothetical protein BN946_scf184847.g3 [Trametes cinnabarina] (2.94E-45)				transcriptome-based gene modeling (PASA)
N24543	PREDICTED: ATP-binding cassette sub-family G member 4 isoform X2 [Drosophila elegans] (3.73E-74)			GO:0005524, GO:0016887, GO:0016020	transcriptome-based gene modeling (BLAT, CLC genomic workbench)
N24544	hypothetical protein [Hymenobacter aerophilus] (2.96E-13)				ab initio gene prediction (Augustus)
N24545	hypothetical protein V501_03685, partial [Pseudogymnoascus sp. VKM F-4519 (FW-2642)] (5.45E-14)			GO:0005515	transcriptome-based gene modeling (PASA)
N24546	ATP-binding cassette superfamily [Bathycoccus prasinos] (4.17E-136)	K02040	ABC transporters : pstS; phosphate transport system substrate-binding protein		ab initio gene prediction (Augustus)
N24547	hypothetical protein AURANDRAFT_71644 [Aureococcus anophagefferens] (1.74E-14)				transcriptome-based gene modeling (PASA)
N24548					transcriptome-based gene modeling (PASA)
N24549	hypothetical protein PBRA_004294 [Plasmodiophora brassicae] (2.43E-54)			GO:0004252, GO:0006508	ab initio gene prediction (Augustus)
N24550	hypothetical protein PBRA_000738 [Plasmodiophora brassicae] (2.13E-15)			GO:0005515, GO:0008270	transcriptome-based gene modeling (BLAT, Trinity)
N24551					transcriptome-based gene modeling (PASA)
N24552	hypothetical protein CHLNCDRAFT_144374 [Chlorella variabilis] (6.49E-28)				transcriptome-based gene modeling (PASA)
N24553					transcriptome-based gene modeling (PASA)
N24554	hypothetical protein A2063_10415 [Gallionellales bacterium GWA2_60_142] (3.38E-26)				ab initio gene prediction (Augustus)
N24555				GO:0003677, GO:0004518, GO:0006259	ab initio gene prediction (Augustus)
N24556					ab initio gene prediction (Augustus)
N24557					ab initio gene prediction (Augustus)
N24558					ab initio gene prediction (Augustus)
N24559					ab initio gene prediction (Augustus)
N24560					ab initio gene prediction (Augustus)
N24561	hypothetical protein [[Eubacterium] cellulosolvens] (3.26E-13)				ab initio gene prediction (Augustus)
N24562					ab initio gene prediction (Augustus)
N24563	unnamed protein product [Trypanosoma congolense IL3000] (2.58E-07)				ab initio gene prediction (Augustus)
N24564					ab initio gene prediction (Augustus)
N24565					ab initio gene prediction (Augustus)
N24566	kelch domain-containing protein, partial [Emiliania huxleyi CCMP1516] (7.10E-21)			GO:0005515	ab initio gene prediction (Augustus)
N24567	hypothetical protein, variant [Capsaspora owczarzaki ATCC 30864] (6.53E-07)			GO:0005509	ab initio gene prediction (Augustus)
N24568	hypothetical protein PITC_073440 [Penicillium italicum] (2.54E-85)				ab initio gene prediction (Augustus)
N24569					ab initio gene prediction (Augustus)
N24570					ab initio gene prediction (Augustus)
N24571					transcriptome-based gene modeling (BLAT, Iso-seq)
N24572	PREDICTED: uncharacterized protein LOC588928 [Strongylocentrotus purpuratus] (2.44E-09)				ab initio gene prediction (Augustus)
N24573					ab initio gene prediction (Augustus)
N24574				GO:0005515	ab initio gene prediction (Augustus)
N24575					ab initio gene prediction (Augustus)
N24576					ab initio gene prediction (Augustus)
N24577					ab initio gene prediction (Augustus)
N24578	hypothetical protein SPRG_01770 [Saprolegnia parasitica CBS 223.65] (1.42E-137)	K14213	Peptidases : PEPD; Xaa-Pro dipeptidase [EC:3.4.13.9]	GO:0004177, GO:0030145	transcriptome-based gene modeling (BLAT, CLC genomic workbench)
N24579	N-acetyltransferase [Neosynechococcus sphagnicola] (6.28E-26)			GO:0008080	transcriptome-based gene modeling (PASA)
N24580					ab initio gene prediction (Augustus)
N24581	hypothetical protein [Endozoicomonas ascidiicola] (1.53E-11)			GO:0005515	transcriptome-based gene modeling (PASA)
N24582					transcriptome-based gene modeling (BLAT, CLC genomic workbench)
N24583	DNA-directed RNA polymerase I and III subunit rpac1 [Thecamonas trahens ATCC 50062] (3.30E-07)				ab initio gene prediction (Augustus)
N24584	kelch-like protein [Chrysochromulina sp. CCMP291] (9.71E-37)			GO:0005515	ab initio gene prediction (Augustus)
N24585	RING zinc finger-containing protein [Polysphondylium pallidum PN500] (5.53E-06)			GO:0005515, GO:0008270	ab initio gene prediction (Augustus)
N24586					ab initio gene prediction (Augustus)
N24587	hypothetical protein [Lyngbya confervoides] (8.68E-71)				transcriptome-based gene modeling (PASA)
N24588				GO:0005524, GO:0016020, GO:0016773	ab initio gene prediction (Augustus)
N24589	tubulin tyrosine ligaselike family, member 12, putative [Acanthamoeba castellanii str. Neff] (1.73E-11)				transcriptome-based gene modeling (PASA)
N24590	G-protein subunit alpha 8 [Dictyostelium discoideum AX4] (7.98E-92)			GO:0003924, GO:0004871, GO:0007186, GO:0019001, GO:0031683, GO:0007165	transcriptome-based gene modeling (BLAT, CLC genomic workbench)
N24591	hypothetical protein SCY_2805 [Saccharomyces cerevisiae YJM789] (6.54E-08)				ab initio gene prediction (Augustus)
N24592					ab initio gene prediction (Augustus)
N24593	hypothetical protein [Eggerthella lenta] (9.31E-07)				transcriptome-based gene modeling (PASA)
N24594	aminopeptidase N [Sorangium cellulosum] (0)	K01256	Glutathione metabolism : pepN; aminopeptidase N [EC:3.4.11.2]	GO:0004177, GO:0006508, GO:0008237, GO:0008270	transcriptome-based gene modeling (PASA)
N24595					ab initio gene prediction (Augustus)
N24596					transcriptome-based gene modeling (PASA)
N24597					ab initio gene prediction (Augustus)
N24598					transcriptome-based gene modeling (PASA)
N24599					ab initio gene prediction (Augustus)
N24600					transcriptome-based gene modeling (PASA)
N24601	Retrovirus-related Pol polyprotein from transposon TNT 1-94, partial [Cajanus cajan] (1.28E-10)			GO:0003676, GO:0015074	transcriptome-based gene modeling (PASA)
N24602	hypothetical protein PBRA_002954 [Plasmodiophora brassicae] (0)	K10843	Basal transcription factors : ERCC3, XPB; DNA excision repair protein ERCC-3 [EC:3.6.4.12]	GO:0003677, GO:0005524, GO:0016787, GO:0004003, GO:0006289, GO:0006367	transcriptome-based gene modeling (BLAT, CLC genomic workbench)
N24603					ab initio gene prediction (Augustus)
N24604					ab initio gene prediction (Augustus)
N24605	ABC transporter, conserved site [Ostreococcus tauri] (1.22E-46)	K09013	Transporters : sufC; Fe-S cluster assembly ATP-binding protein	GO:0005524, GO:0006810, GO:0016021, GO:0042626, GO:0055085, GO:0016887	transcriptome-based gene modeling (BLAT, CLC genomic workbench)
N24606				GO:0005515	transcriptome-based gene modeling (PASA)
N24607	hypothetical protein [Candidatus Protochlamydia sp. R18] (4.35E-29)				transcriptome-based gene modeling (PASA)
N24608	hypothetical protein EMIHUDRAFT_241794 [Emiliania huxleyi CCMP1516] (1.04E-15)				ab initio gene prediction (Augustus)
N24609	conserved unknown protein [Ectocarpus siliculosus] (2.97E-64)				transcriptome-based gene modeling (PASA)
N24610	RCC1 repeat domain protein [Moritella viscosa] (2.43E-76)			GO:0005542, GO:0008152, GO:0016740	transcriptome-based gene modeling (PASA)
N24611	hypothetical protein PBRA_003081 [Plasmodiophora brassicae] (0)	K03066	Proteasome : PSMC5, RPT6; 26S proteasome regulatory subunit T6	GO:0005524, GO:0005737, GO:0016787, GO:0030163	transcriptome-based gene modeling (PASA)
N24612	adenylyl-sulfate kinase [Wenxinia marina] (0)	K00958	Sulfur metabolism : sat, met3; sulfate adenylyltransferase [EC:2.7.7.4]	GO:0000103, GO:0004020, GO:0005524, GO:0004781	transcriptome-based gene modeling (BLAT, CLC genomic workbench)
N24613	hypothetical protein SPRG_01011 [Saprolegnia parasitica CBS 223.65] (1.85E-09)				ab initio gene prediction (Augustus)
N24614					ab initio gene prediction (Augustus)
N24615	hypothetical protein [Parachlamydiaceae bacterium HS-T3] (2.83E-07)			GO:0005515	transcriptome-based gene modeling (PASA)
N24616	hypothetical protein CC1G_11212 [Coprinopsis cinerea okayama7#130] (1.69E-07)				transcriptome-based gene modeling (PASA)
N24617	hypothetical protein SORBIDRAFT_04g003490 [Sorghum bicolor] (4.24E-06)				transcriptome-based gene modeling (PASA)
N24618					transcriptome-based gene modeling (BLAT, CLC genomic workbench)
N24619	beta-actin 2 [Salpingoeca rosetta] (3.47E-44)				transcriptome-based gene modeling (PASA)
N24620	hypothetical protein PEX2_105210 [Penicillium expansum] (6.19E-06)				ab initio gene prediction (Augustus)
N24621					ab initio gene prediction (Augustus)
N24622					transcriptome-based gene modeling (PASA)
N24623	hypothetical protein ETSY1_33895 [Candidatus Entotheonella sp. TSY1] (5.24E-67)			GO:0016491, GO:0055114	transcriptome-based gene modeling (BLAT, CLC genomic workbench)
N24624					ab initio gene prediction (Augustus)
N24625					protein homology-based gene prediction (Exonerate)
N24626					ab initio gene prediction (Augustus)
N24627	sel1 domain protein repeat-containing protein [Corallococcus sp. CAG:1435] (7.26E-14)			GO:0005515	transcriptome-based gene modeling (PASA)
N24628	hypothetical protein SPRG_03324 [Saprolegnia parasitica CBS 223.65] (2.12E-12)			GO:0004842, GO:0016567, GO:0005515	transcriptome-based gene modeling (PASA)
N24629					ab initio gene prediction (Augustus)
N24630					transcriptome-based gene modeling (BLAT, CLC genomic workbench)
N24631					transcriptome-based gene modeling (PASA)
N24632					transcriptome-based gene modeling (PASA)
N24633					transcriptome-based gene modeling (PASA)
N24634					transcriptome-based gene modeling (BLAT, Trinity)
N24635					ab initio gene prediction (Augustus)
N24636					transcriptome-based gene modeling (BLAT, CLC genomic workbench)
N24637					transcriptome-based gene modeling (BLAT, CLC genomic workbench)
N24638	hypothetical protein DDB_G0279477 [Dictyostelium discoideum AX4] (2.57E-13)			GO:0005515	transcriptome-based gene modeling (PASA)
N24639					transcriptome-based gene modeling (PASA)
N24640	hypothetical protein AM588_10002027 [Phytophthora nicotianae] (6.89E-13)	K20476	Membrane trafficking : RIC1; RAB6A-GEF complex partner protein 1	GO:0005515	transcriptome-based gene modeling (BLAT, CLC genomic workbench)
N24641	aqualysin 1 [Thermus parvatiensis] (4.11E-82)	K14645	Quorum sensing : K14645; serine protease [EC:3.4.21.-]	GO:0004252, GO:0006508	transcriptome-based gene modeling (PASA)
N24642	fibro-slime family protein [Desulfobulbaceae bacterium S5133MH15] (1.33E-15)				ab initio gene prediction (Augustus)
N24643					ab initio gene prediction (Augustus)
N24644					ab initio gene prediction (Augustus)
N24645	glycosyl transferase family 2 [Desulfovibrio africanus] (5.49E-15)				transcriptome-based gene modeling (BLAT, Iso-seq)
N24646	hypothetical protein Ctob_014941 [Chrysochromulina sp. CCMP291] (3.46E-25)				transcriptome-based gene modeling (BLAT, CLC genomic workbench)
N24647	PREDICTED: eukaryotic translation initiation factor 3 subunit G-like [Populus euphratica] (1.77E-33)	K03248	RNA transport : EIF3G; translation initiation factor 3 subunit G	GO:0000166, GO:0003676, GO:0008270, GO:0003743, GO:0005737, GO:0005852	transcriptome-based gene modeling (PASA)
N24648	hypothetical protein L915_17563 [Phytophthora parasitica] (2.22E-76)	K15113	Mitochondrial biogenesis : SLC25A28_37, MFRN; solute carrier family 25 (mitochondrial iron transporter), member 28/37		transcriptome-based gene modeling (BLAT, CLC genomic workbench)
N24649					transcriptome-based gene modeling (BLAT, CLC genomic workbench)
N24650	Hypothetical protein CBG23588 [Caenorhabditis briggsae] (2.78E-35)				protein homology-based gene prediction (Exonerate)
N24651					transcriptome-based gene modeling (PASA)
N24652	C2 and SH3 domain containing protein [Acanthamoeba castellanii str. Neff] (4.87E-14)	K15293	Synaptic vesicle cycle : UNC13A_B_C, MUNC13; protein unc-13 A/B/C	GO:0005515	transcriptome-based gene modeling (BLAT, CLC genomic workbench)
N24653	hypothetical protein PBRA_003977 [Plasmodiophora brassicae] (1.23E-139)			GO:0005488, GO:0005515, GO:0016301, GO:0046854, GO:0048015	transcriptome-based gene modeling (BLAT, CLC genomic workbench)
N24654					transcriptome-based gene modeling (PASA)
N24655	hypothetical protein SAMN04490188_2793 [Pseudomonas kilonensis] (2.57E-06)				transcriptome-based gene modeling (BLAT, Iso-seq)
N24656	hypothetical protein TcasGA2_TC031670 [Tribolium castaneum] (8.95E-27)				ab initio gene prediction (Augustus)
N24657	hypothetical protein g.48309, partial [Graphocephala atropunctata] (1.04E-19)			GO:0003676, GO:0015074	ab initio gene prediction (Augustus)
N24658	hypothetical protein H257_18765 [Aphanomyces astaci] (6.71E-38)			GO:0008080	transcriptome-based gene modeling (PASA)
N24659				GO:0008270	transcriptome-based gene modeling (PASA)
N24660	RasGEF domain containing protein [Acanthamoeba castellanii str. Neff] (7.67E-15)			GO:0005085, GO:0007264, GO:0005515	transcriptome-based gene modeling (PASA)
N24661	D-alanyl-D-alanine carboxypeptidase [Oscillatoria sp. PCC 10802] (8.70E-49)	K07259	Peptidoglycan biosynthesis : dacB; serine-type D-Ala-D-Ala carboxypeptidase/endopeptidase (penicillin-binding protein 4) [EC:3.4.16.4 3.4.21.-]	GO:0004185, GO:0006508	transcriptome-based gene modeling (PASA)
N24662	unnamed protein product [Vitrella brassicaformis CCMP3155] (3.98E-176)				transcriptome-based gene modeling (PASA)
N24663	kelch-like protein 17 [Chrysochromulina sp. CCMP291] (3.59E-59)			GO:0005515	transcriptome-based gene modeling (PASA)
N24664	hypothetical protein [Acinetobacter venetianus] (2.83E-19)			GO:0016491, GO:0055114	transcriptome-based gene modeling (PASA)
N24665					transcriptome-based gene modeling (BLAT, CLC genomic workbench)
N24666	hypothetical protein [Candidatus Thiodiazotropha endoloripes] (1.31E-16)			GO:0004930, GO:0007186, GO:0016021	ab initio gene prediction (Augustus)
N24667				GO:0016020	transcriptome-based gene modeling (BLAT, Trinity)
N24668	hypothetical protein MANES_14G030600 [Manihot esculenta] (1.26E-31)			GO:0005506, GO:0016705, GO:0031418, GO:0055114, GO:0016491	transcriptome-based gene modeling (PASA)
N24669					transcriptome-based gene modeling (BLAT, CLC genomic workbench)
N24670	hypothetical protein [Synechococcus sp. CC9311] (3.37E-18)				transcriptome-based gene modeling (PASA)
N24671				GO:0003676, GO:0015074	transcriptome-based gene modeling (BLAT, Trinity)
N24672					transcriptome-based gene modeling (PASA)
N24673					transcriptome-based gene modeling (PASA)
N24674					ab initio gene prediction (Augustus)
N24675	PREDICTED: keratin-associated protein 4-8-like [Danio rerio] (1.05E-31)				transcriptome-based gene modeling (PASA)
N24676				GO:0003676, GO:0015074	transcriptome-based gene modeling (BLAT, Trinity)
N24677					transcriptome-based gene modeling (BLAT, CLC genomic workbench)
N24678				GO:0005515	transcriptome-based gene modeling (BLAT, CLC genomic workbench)
N24679					transcriptome-based gene modeling (PASA)
N24680	PREDICTED: uncharacterized protein LOC105312682 [Amphimedon queenslandica] (3.36E-24)				transcriptome-based gene modeling (BLAT, Iso-seq)
N24681					ab initio gene prediction (Augustus)
N24682					ab initio gene prediction (Augustus)
N24683					ab initio gene prediction (Augustus)
N24684				GO:0005515	transcriptome-based gene modeling (PASA)
N24685	Pro-Pol polyprotein, partial [Trichinella patagoniensis] (4.80E-12)				transcriptome-based gene modeling (PASA)
N24686	hypothetical protein, partial [Daphnia magna] (1.47E-09)				transcriptome-based gene modeling (PASA)
N24687	PREDICTED: cGMP-dependent protein kinase 1 [Strongylocentrotus purpuratus] (4.18E-66)	K12132	Protein kinases : prkC, stkP; eukaryotic-like serine/threonine-protein kinase [EC:2.7.11.1]	GO:0004672, GO:0005524, GO:0006468	transcriptome-based gene modeling (PASA)
N24688	RNA methyltransferase [Cyanothece sp. PCC 7822] (5.96E-27)				transcriptome-based gene modeling (PASA)
N24689					ab initio gene prediction (Augustus)
N24690					transcriptome-based gene modeling (BLAT, Trinity)
N24691	hypothetical protein [Candidatus Protochlamydia amoebophila] (8.44E-47)				ab initio gene prediction (Augustus)
N24692					ab initio gene prediction (Augustus)
N24693	hypothetical protein RMCBS344292_19162 [Rhizopus microsporus] (3.62E-09)				transcriptome-based gene modeling (PASA)
N24694					ab initio gene prediction (Augustus)
N24695					ab initio gene prediction (Augustus)
N24696					transcriptome-based gene modeling (PASA)
N24697					ab initio gene prediction (Augustus)
N24698					ab initio gene prediction (Augustus)
N24699	hypothetical protein TRIADDRAFT_57533 [Trichoplax adhaerens] (7.38E-37)			GO:0005515, GO:0007224, GO:0016021	transcriptome-based gene modeling (PASA)
N24700	Fibronectin type-III domain-containing protein 3A [Exaiptasia pallida] (1.52E-17)			GO:0005515	transcriptome-based gene modeling (PASA)
N24701	hypothetical protein BD935_03965 [Marine Group III euryarchaeote CG-Epi1] (1.66E-19)				transcriptome-based gene modeling (PASA)
N24702					ab initio gene prediction (Augustus)
N24703					ab initio gene prediction (Augustus)
N24704					ab initio gene prediction (Augustus)
N24705	hypothetical protein JAAARDRAFT_81798 [Jaapia argillacea MUCL 33604] (1.11E-06)				ab initio gene prediction (Augustus)
N24706	hypothetical protein, partial [Neisseria sp. HMSC055F11] (3.43E-07)			GO:0005515	ab initio gene prediction (Augustus)
N24707					ab initio gene prediction (Augustus)
N24708					ab initio gene prediction (Augustus)
N24709					ab initio gene prediction (Augustus)
N24710					ab initio gene prediction (Augustus)
N24711					ab initio gene prediction (Augustus)
N24712	DNA-directed RNA polymerase I and III subunit rpac1 [Thecamonas trahens ATCC 50062] (4.93E-09)				ab initio gene prediction (Augustus)
N24713	hypothetical protein, partial [Neisseria elongata] (1.41E-08)			GO:0005515	ab initio gene prediction (Augustus)
N24714					ab initio gene prediction (Augustus)
N24715	hypothetical protein DB44_FA00030 [Candidatus Protochlamydia amoebophila] (9.84E-17)				ab initio gene prediction (Augustus)
N24716	hypothetical protein [Candidatus Protochlamydia amoebophila] (2.38E-36)				ab initio gene prediction (Augustus)
N24717	tRNA (guanine(37)-N1)-methyltransferase [Exaiptasia pallida] (9.46E-110)	K15429	Transfer RNA biogenesis : TRM5, TRMT5; tRNA (guanine37-N1)-methyltransferase [EC:2.1.1.228]		transcriptome-based gene modeling (PASA)
N24718	hypothetical protein H310_05881 [Aphanomyces invadans] (1.39E-26)	K14545	Ribosome biogenesis in eukaryotes : RRP7; ribosomal RNA-processing protein 7	GO:0000166, GO:0003676	transcriptome-based gene modeling (PASA)
N24719					ab initio gene prediction (Augustus)
N24720					ab initio gene prediction (Augustus)
N24721					transcriptome-based gene modeling (BLAT, Trinity)
N24722					ab initio gene prediction (Augustus)
N24723					ab initio gene prediction (Augustus)
N24724					ab initio gene prediction (Augustus)
N24725					ab initio gene prediction (Augustus)
N24726					transcriptome-based gene modeling (PASA)
N24727	YT521-B-like family protein, related [Neospora caninum Liverpool] (2.00E-14)			GO:0003723	transcriptome-based gene modeling (PASA)
N24728					transcriptome-based gene modeling (PASA)
N24729					transcriptome-based gene modeling (BLAT, CLC genomic workbench)
N24730					transcriptome-based gene modeling (BLAT, Iso-seq)
N24731					transcriptome-based gene modeling (PASA)
N24732					transcriptome-based gene modeling (BLAT, Trinity)
N24733					transcriptome-based gene modeling (BLAT, Iso-seq)
N24734	hypothetical protein [Streptomyces griseochromogenes] (7.01E-42)			GO:0005515, GO:0005525, GO:0007264	ab initio gene prediction (Augustus)
N24735	hypothetical protein PBRA_002031 [Plasmodiophora brassicae] (3.14E-89)	K11848	Peptidases : USP20_33; ubiquitin carboxyl-terminal hydrolase 20/33 [EC:3.4.19.12]	GO:0004843, GO:0008270, GO:0016579, GO:0036459	transcriptome-based gene modeling (BLAT, CLC genomic workbench)
N24736					ab initio gene prediction (Augustus)
N24737	hypothetical protein AMSG_03809 [Thecamonas trahens ATCC 50062] (7.22E-18)	K19995	Membrane trafficking : SCAMP; secretory carrier-associated membrane protein	GO:0015031, GO:0016021	transcriptome-based gene modeling (BLAT, Iso-seq)
N24738					ab initio gene prediction (Augustus)
N24739					ab initio gene prediction (Augustus)
N24740	F-box/LRR-repeat protein 14 [Candidatus Protochlamydia amoebophila] (1.94E-48)			GO:0005515	ab initio gene prediction (Augustus)
N24741	hypothetical protein H310_12977 [Aphanomyces invadans] (1.84E-103)				transcriptome-based gene modeling (BLAT, CLC genomic workbench)
N24742					ab initio gene prediction (Augustus)
N24743	Ribonucleoside-diphosphate reductase large subunit [Rozella allomycis CSF55] (4.61E-131)	K00525	Purine metabolism : E1.17.4.1A, nrdA, nrdE; ribonucleoside-diphosphate reductase alpha chain [EC:1.17.4.1]	GO:0006260, GO:0055114	ab initio gene prediction (Augustus)
N24744	EsV-1-109 [Ectocarpus siliculosus virus 1] (1.43E-34)				ab initio gene prediction (Augustus)
N24745	hypothetical protein PBRA_006993 [Plasmodiophora brassicae] (2.34E-97)	K02208	Protein kinases : CDK8_11; cyclin-dependent kinase 8/11 [EC:2.7.11.22 2.7.11.23]	GO:0004672, GO:0005524, GO:0006468	transcriptome-based gene modeling (BLAT, CLC genomic workbench)
N24746					transcriptome-based gene modeling (BLAT, Iso-seq)
N24747					transcriptome-based gene modeling (PASA)
N24748					ab initio gene prediction (Augustus)
N24749				GO:0005509	transcriptome-based gene modeling (PASA)
N24750					ab initio gene prediction (Augustus)
N24751	hypothetical protein SPPG_02087 [Spizellomyces punctatus DAOM BR117] (5.75E-11)			GO:0005515, GO:0005622, GO:0008270	transcriptome-based gene modeling (BLAT, CLC genomic workbench)
N24752				GO:0005515	transcriptome-based gene modeling (BLAT, CLC genomic workbench)
N24753	hypothetical protein HMPREF1544_11317 [Mucor circinelloides f. circinelloides 1006PhL] (4.12E-31)			GO:0004842, GO:0016567	transcriptome-based gene modeling (BLAT, Iso-seq)
N24754	u-box domain/leucine-rich repeat protein [Micromonas commoda] (3.57E-53)			GO:0005515	ab initio gene prediction (Augustus)
N24755					ab initio gene prediction (Augustus)
N24756	hypothetical protein PBRA_003169 [Plasmodiophora brassicae] (4.35E-95)	K03847	N-Glycan biosynthesis : ALG12; alpha-1,6-mannosyltransferase [EC:2.4.1.260]	GO:0016757	transcriptome-based gene modeling (BLAT, CLC genomic workbench)
N24757					ab initio gene prediction (Augustus)
N24758					ab initio gene prediction (Augustus)
N24759					ab initio gene prediction (Augustus)
N24760					ab initio gene prediction (Augustus)
N24761					ab initio gene prediction (Augustus)
N24762					ab initio gene prediction (Augustus)
N24763					ab initio gene prediction (Augustus)
N24764	T9SS C-terminal target domain-containing protein [Tenacibaculum ovolyticum] (5.68E-10)				ab initio gene prediction (Augustus)
N24765					ab initio gene prediction (Augustus)
N24766					ab initio gene prediction (Augustus)
N24767	Pyrazinamidase and NiCotinamidase [Caenorhabditis elegans] (3.07E-13)			GO:0003824, GO:0008152	ab initio gene prediction (Augustus)
N24768					ab initio gene prediction (Augustus)
N24769	hypothetical protein BRAFLDRAFT_118862 [Branchiostoma floridae] (6.88E-54)	K12580	RNA degradation : CNOT3, NOT3; CCR4-NOT transcription complex subunit 3	GO:0005634, GO:0006355	transcriptome-based gene modeling (PASA)
N24770	hypothetical protein CAOG_000031 [Capsaspora owczarzaki ATCC 30864] (2.13E-12)			GO:0004843, GO:0046872	transcriptome-based gene modeling (PASA)
N24771	hypothetical protein VOLCADRAFT_74289 [Volvox carteri f. nagariensis] (5.25E-37)			GO:0045454	transcriptome-based gene modeling (PASA)
N24772	hypothetical protein AURANDRAFT_70704 [Aureococcus anophagefferens] (6.06E-21)			GO:0006464	transcriptome-based gene modeling (PASA)
N24773	ADP-ribosyl-[dinitrogen reductase] hydrolase [Pelobacter carbinolicus] (7.86E-15)				transcriptome-based gene modeling (PASA)
N24774	RhoGEF domain containing protein [Acanthamoeba castellanii str. Neff] (8.73E-37)			GO:0005089, GO:0035023	transcriptome-based gene modeling (PASA)
N24775	putative polyprotein [Albugo laibachii Nc14] (4.36E-09)			GO:0003676	transcriptome-based gene modeling (PASA)
N24776	hypothetical protein YQE_10184, partial [Dendroctonus ponderosae] (9.29E-79)	K22530	Enzymes with EC numbers: ATAD1; ATPase family AAA domain-containing protein 1 [EC:3.6.1.-]	GO:0005524	transcriptome-based gene modeling (BLAT, CLC genomic workbench)
N24777					transcriptome-based gene modeling (PASA)
N24778	Ankyrin [Candidatus Micrarchaeum acidiphilum ARMAN-2] (7.09E-15)			GO:0005515	transcriptome-based gene modeling (BLAT, CLC genomic workbench)
N24779					ab initio gene prediction (Augustus)
N24780					transcriptome-based gene modeling (BLAT, CLC genomic workbench)
N24781					transcriptome-based gene modeling (PASA)
N24782					transcriptome-based gene modeling (PASA)
N24783					ab initio gene prediction (Augustus)
N24784	hypothetical protein SARC_02286 [Sphaeroforma arctica JP610] (3.29E-16)				transcriptome-based gene modeling (PASA)
N24785					ab initio gene prediction (Augustus)
N24786					ab initio gene prediction (Augustus)
N24787					ab initio gene prediction (Augustus)
N24788					ab initio gene prediction (Augustus)
N24789					ab initio gene prediction (Augustus)
N24790	DNA-directed RNA polymerase I and III subunit rpac1 [Thecamonas trahens ATCC 50062] (1.14E-06)				ab initio gene prediction (Augustus)
N24791					ab initio gene prediction (Augustus)
N24792	hypothetical protein, partial [Neisseria sp. HMSC073B07] (5.49E-25)			GO:0005515	ab initio gene prediction (Augustus)
N24793	F-box/LRR-repeat protein 14 [Candidatus Protochlamydia amoebophila] (2.79E-21)				ab initio gene prediction (Augustus)
N24794					ab initio gene prediction (Augustus)
N24795	hypothetical protein [Candidatus Amoebophilus asiaticus] (4.77E-35)			GO:0005515	ab initio gene prediction (Augustus)
N24796					ab initio gene prediction (Augustus)
N24797	hypothetical protein JBKA6_0882 [Ichthyobacterium seriolicida] (6.76E-34)				ab initio gene prediction (Augustus)
N24798					ab initio gene prediction (Augustus)
N24799	hypothetical protein [Sorangium cellulosum] (1.71E-14)				ab initio gene prediction (Augustus)
N24800					ab initio gene prediction (Augustus)
N24801				GO:0005524, GO:0016020, GO:0016773	ab initio gene prediction (Augustus)
N24802	uncharacterized protein Dwil_GK18710 [Drosophila willistoni] (1.70E-08)				ab initio gene prediction (Augustus)
N24803	hypothetical protein SPRG_19203 [Saprolegnia parasitica CBS 223.65] (1.28E-10)				ab initio gene prediction (Augustus)
N24804					ab initio gene prediction (Augustus)
N24805					ab initio gene prediction (Augustus)
N24806	Poly [ADP-ribose] polymerase 12, partial [Chlamydotis macqueenii] (1.21E-14)			GO:0003950	ab initio gene prediction (Augustus)
N24807	receptor-type protein kinase, putative, partial [Bodo saltans] (3.05E-26)				ab initio gene prediction (Augustus)
N24808	Poly [ADP-ribose] polymerase 12, partial [Columba livia] (1.63E-14)			GO:0003950	ab initio gene prediction (Augustus)
N24809	leucine Rich Repeat family protein [Thecamonas trahens ATCC 50062] (3.68E-30)				ab initio gene prediction (Augustus)
N24810					protein homology-based gene prediction (Exonerate)
N24811					transcriptome-based gene modeling (PASA)
N24812	PREDICTED: probable ethanolamine kinase isoform X1 [Vitis vinifera] (1.11E-62)	K00894	Glycerophospholipid metabolism : ETNK, EKI; ethanolamine kinase [EC:2.7.1.82]		transcriptome-based gene modeling (PASA)
N24813	PAB1-binding protein 1 [Choanephora cucurbitarum] (7.96E-16)				transcriptome-based gene modeling (PASA)
N24814	PREDICTED: solute carrier family 13 member 2 [Ictalurus punctatus] (7.74E-64)	K14445	Transporters : SLC13A2_3_5; solute carrier family 13 (sodium-dependent dicarboxylate transporter), member 2/3/5	GO:0005215, GO:0006814, GO:0016020, GO:0055085	transcriptome-based gene modeling (PASA)
N24815	pol polyprotein, partial [Anopheles gambiae] (4.65E-16)				ab initio gene prediction (Augustus)
N24816	unnamed protein product [Albugo candida] (2.03E-88)	K03514	RNA degradation : PAPD5_7, TRF4; non-canonical poly(A) RNA polymerase PAPD5/7 [EC:2.7.7.19]	GO:0016779	transcriptome-based gene modeling (PASA)
N24817					transcriptome-based gene modeling (PASA)
N24818					ab initio gene prediction (Augustus)
N24819					ab initio gene prediction (Augustus)
N24820					ab initio gene prediction (Augustus)
N24821				GO:0000166, GO:0003676	transcriptome-based gene modeling (PASA)
N24822	hypothetical protein PBRA_007032 [Plasmodiophora brassicae] (0)	K12811	Spliceosome : DDX46, PRP5; ATP-dependent RNA helicase DDX46/PRP5 [EC:3.6.4.13]	GO:0003676, GO:0005524	protein homology-based gene prediction (Exonerate)
N24823	hypothetical protein PBRA_004126 [Plasmodiophora brassicae] (1.72E-152)	K12603	RNA degradation : CNOT6, CCR4; CCR4-NOT transcription complex subunit 6 [EC:3.1.13.4]		transcriptome-based gene modeling (BLAT, CLC genomic workbench)
N24824	hypothetical protein PBRA_003636 [Plasmodiophora brassicae] (2.37E-65)	K17506	Protein phosphatase and associated proteins : PPM1L, PP2CE; protein phosphatase 1L [EC:3.1.3.16]	GO:0003824, GO:0004722, GO:0006470	transcriptome-based gene modeling (PASA)
N24825	hypothetical protein PBRA_006484 [Plasmodiophora brassicae] (3.67E-30)	K15153	Transcription machinery : MED31, SOH1; mediator of RNA polymerase II transcription subunit 31	GO:0001104, GO:0006355, GO:0016592	transcriptome-based gene modeling (PASA)
N24826	hypothetical protein SPPG_05859 [Spizellomyces punctatus DAOM BR117] (8.69E-06)				transcriptome-based gene modeling (BLAT, CLC genomic workbench)
N24827					transcriptome-based gene modeling (PASA)
N24828	Bacterial surface protein 26-residue repeat [Ostreococcus tauri] (1.49E-24)				transcriptome-based gene modeling (PASA)
N24829	hypothetical protein [Helicobacter suis] (2.43E-09)				transcriptome-based gene modeling (BLAT, Iso-seq)
N24830					transcriptome-based gene modeling (PASA)
N24831					transcriptome-based gene modeling (PASA)
N24832					transcriptome-based gene modeling (PASA)
N24833					transcriptome-based gene modeling (BLAT, CLC genomic workbench)
N24834					ab initio gene prediction (Augustus)
N24835					transcriptome-based gene modeling (PASA)
N24836					ab initio gene prediction (Augustus)
N24837				GO:0046872	ab initio gene prediction (Augustus)
N24838				GO:0048316	ab initio gene prediction (Augustus)
N24839	serine/threonine dehydratase [Asticcacaulis sp. YBE204] (4.52E-91)	K01754	Glycine, serine and threonine metabolism : E4.3.1.19, ilvA, tdcB; threonine dehydratase [EC:4.3.1.19]		transcriptome-based gene modeling (PASA)
N24840					ab initio gene prediction (Augustus)
N24841					ab initio gene prediction (Augustus)
N24842	PDCD5-related protein [Pseudocohnilembus persalinus] (2.58E-11)			GO:0003677	transcriptome-based gene modeling (PASA)
N24843	PREDICTED: uncharacterized protein LOC106067157 [Biomphalaria glabrata] (1.84E-28)			GO:0003676, GO:0015074	transcriptome-based gene modeling (PASA)
N24844	hypothetical protein BDEG_21402 [Batrachochytrium dendrobatidis JEL423] (2.58E-06)				transcriptome-based gene modeling (PASA)
N24845	hypothetical protein SPRG_20609 [Saprolegnia parasitica CBS 223.65] (1.91E-95)	K14807	Ribosome biogenesis : DDX51, DBP6; ATP-dependent RNA helicase DDX51/DBP6 [EC:3.6.4.13]	GO:0003676, GO:0005524	transcriptome-based gene modeling (PASA)
N24846					transcriptome-based gene modeling (BLAT, CLC genomic workbench)
N24847	PREDICTED: plexin domain-containing protein 1-like [Xenopus laevis] (5.52E-15)				transcriptome-based gene modeling (BLAT, CLC genomic workbench)
N24848	complex I intermediate-associated protein 30 [Diplodia pinea] (9.48E-13)				transcriptome-based gene modeling (BLAT, CLC genomic workbench)
N24849	hypothetical protein [Monosiga brevicollis MX1] (1.55E-175)	K01649	Pyruvate metabolism : leuA, IMS; 2-isopropylmalate synthase [EC:2.3.3.13]	GO:0003824, GO:0004410, GO:0019752, GO:0019878, GO:0046912	transcriptome-based gene modeling (BLAT, Iso-seq)
N24850	homoacontiase [Salpingoeca rosetta] (0)	K01705	Lysine biosynthesis : LYS4; homoaconitate hydratase [EC:4.2.1.36]	GO:0004409, GO:0009085, GO:0051539, GO:0008152	transcriptome-based gene modeling (PASA)
N24851	VPS9 domain containing protein [Oxytricha trifallax] (1.09E-06)				transcriptome-based gene modeling (PASA)
N24852					transcriptome-based gene modeling (BLAT, Iso-seq)
N24853	MAM protein [Pseudoalteromonas prydzensis] (3.71E-31)			GO:0008237	transcriptome-based gene modeling (BLAT, CLC genomic workbench)
N24854					ab initio gene prediction (Augustus)
N24855	hypothetical protein MVEG_07412 [Mortierella verticillata NRRL 6337] (1.22E-37)	K15034	Translation factors : yaeJ; ribosome-associated protein	GO:0003747, GO:0006415	transcriptome-based gene modeling (PASA)
N24856	PREDICTED: uncharacterized protein LOC106159203 [Lingula anatina] (4.14E-12)				transcriptome-based gene modeling (BLAT, CLC genomic workbench)
N24857					transcriptome-based gene modeling (PASA)
N24858	2-oxoglutarate (2OG) and Fe(II)-dependent oxygenase superfamily protein [Klebsormidium flaccidum] (1.31E-94)				transcriptome-based gene modeling (PASA)
N24859	hypothetical protein PPL_09644 [Polysphondylium pallidum PN500] (2.68E-30)			GO:0051726	transcriptome-based gene modeling (PASA)
N24860					transcriptome-based gene modeling (PASA)
N24861					transcriptome-based gene modeling (BLAT, CLC genomic workbench)
N24862					transcriptome-based gene modeling (PASA)
N24863	hypothetical protein CAPTEDRAFT_187033 [Capitella teleta] (4.28E-38)			GO:0005515, GO:0005525, GO:0007264	ab initio gene prediction (Augustus)
N24864	aminopeptidase [Alicyclobacillus ferrooxydans] (5.87E-12)			GO:0004197, GO:0006508	transcriptome-based gene modeling (PASA)
N24865					transcriptome-based gene modeling (PASA)
N24866					ab initio gene prediction (Augustus)
N24867					ab initio gene prediction (Augustus)
N24868	hypothetical protein EMIHUDRAFT_51967, partial [Emiliania huxleyi CCMP1516] (9.52E-11)				ab initio gene prediction (Augustus)
N24869	PREDICTED: uncharacterized protein LOC106926725 [Poecilia mexicana] (5.59E-20)				ab initio gene prediction (Augustus)
N24870					transcriptome-based gene modeling (PASA)
N24871					transcriptome-based gene modeling (BLAT, Iso-seq)
N24872				GO:0003676, GO:0004523	ab initio gene prediction (Augustus)
N24873					transcriptome-based gene modeling (PASA)
N24874				GO:0000981, GO:0005634, GO:0006355, GO:0008270	transcriptome-based gene modeling (PASA)
N24875					transcriptome-based gene modeling (PASA)
N24876					transcriptome-based gene modeling (BLAT, CLC genomic workbench)
N24877	hypothetical protein PBRA_002960 [Plasmodiophora brassicae] (4.35E-07)				transcriptome-based gene modeling (BLAT, CLC genomic workbench)
N24878	Disulfide-isomerase [Daphnia magna] (1.21E-13)			GO:0045454	transcriptome-based gene modeling (PASA)
N24879	unnamed protein product [Albugo candida] (8.24E-167)			GO:0006508, GO:0016805	transcriptome-based gene modeling (BLAT, CLC genomic workbench)
N24880	Rab11A [Macrobrachium rosenbergii] (3.75E-47)			GO:0005525, GO:0007264	transcriptome-based gene modeling (BLAT, Iso-seq)
N24881	hypothetical protein A2275_01340, partial [Bacteroidetes bacterium RIFOXYA12_FULL_35_11] (9.26E-10)				ab initio gene prediction (Augustus)
N24882	hypothetical protein [Campylobacter sp. WBE38] (4.22E-08)				ab initio gene prediction (Augustus)
N24883					ab initio gene prediction (Augustus)
N24884					ab initio gene prediction (Augustus)
N24885					ab initio gene prediction (Augustus)
N24886					ab initio gene prediction (Augustus)
N24887	PREDICTED: lysine-specific demethylase 2A-like isoform X3 [Sinocyclocheilus anshuiensis] (4.86E-07)				ab initio gene prediction (Augustus)
N24888	PKD repeat-containing protein [Celeribacter baekdonensis] (3.07E-08)				ab initio gene prediction (Augustus)
N24889	kinase-like protein, partial [Laetiporus sulphureus 93-53] (2.49E-14)			GO:0004672, GO:0005524, GO:0006468	ab initio gene prediction (Augustus)
N24890					ab initio gene prediction (Augustus)
N24891					ab initio gene prediction (Augustus)
N24892					ab initio gene prediction (Augustus)
N24893					ab initio gene prediction (Augustus)
N24894					ab initio gene prediction (Augustus)
N24895					ab initio gene prediction (Augustus)
N24896					ab initio gene prediction (Augustus)
N24897	hypothetical protein GUITHDRAFT_50618, partial [Guillardia theta CCMP2712] (4.88E-27)				transcriptome-based gene modeling (BLAT, Trinity)
N24898					ab initio gene prediction (Augustus)
N24899	hypothetical protein SCHPADRAFT_876105 [Schizopora paradoxa] (5.77E-10)				ab initio gene prediction (Augustus)
N24900					transcriptome-based gene modeling (PASA)
N24901					transcriptome-based gene modeling (PASA)
N24902					transcriptome-based gene modeling (PASA)
N24903	high light inducible protein [Synechococcus sp. WH 8109] (2.33E-07)				transcriptome-based gene modeling (PASA)	HLIP: high light inducible protein
N24904					transcriptome-based gene modeling (BLAT, CLC genomic workbench)
N24905					ab initio gene prediction (Augustus)
N24906	hypothetical protein [Clostridium sp. ASF356] (3.93E-58)			GO:0005515	ab initio gene prediction (Augustus)
N24907					ab initio gene prediction (Augustus)
N24908					ab initio gene prediction (Augustus)
N24909	hypothetical protein [Kluyveromyces lactis NRRL Y-1140] (1.10E-09)			GO:0003824, GO:0008152	ab initio gene prediction (Augustus)
N24910					ab initio gene prediction (Augustus)
N24911					ab initio gene prediction (Augustus)
N24912	hypothetical protein RFI_19788 [Reticulomyxa filosa] (6.41E-43)			GO:0006511	ab initio gene prediction (Augustus)
N24913	transmembrane protein 97, putative [Acanthamoeba castellanii str. Neff] (1.42E-28)				transcriptome-based gene modeling (PASA)
N24914	hypothetical protein A2X62_07080 [Ignavibacteria bacterium GWC2_38_9] (1.39E-07)				ab initio gene prediction (Augustus)
N24915					ab initio gene prediction (Augustus)
N24916					ab initio gene prediction (Augustus)
N24917					ab initio gene prediction (Augustus)
N24918					ab initio gene prediction (Augustus)
N24919					ab initio gene prediction (Augustus)
N24920					ab initio gene prediction (Augustus)
N24921	PREDICTED: uncharacterized protein LOC588928 [Strongylocentrotus purpuratus] (8.29E-08)				ab initio gene prediction (Augustus)
N24922					ab initio gene prediction (Augustus)
N24923	alpha-hydroxy-acid oxidizing enzyme [Ralstonia sp. GA3-3] (3.80E-167)	K00101	Pyruvate metabolism : lldD; L-lactate dehydrogenase (cytochrome) [EC:1.1.2.3]	GO:0003824, GO:0010181, GO:0016491, GO:0055114	transcriptome-based gene modeling (PASA)
N24924					transcriptome-based gene modeling (BLAT, CLC genomic workbench)
N24925	hypothetical protein [Sorangium cellulosum] (1.45E-19)				ab initio gene prediction (Augustus)
N24926	hypothetical protein [Sorangium cellulosum] (6.83E-20)				ab initio gene prediction (Augustus)
N24927					ab initio gene prediction (Augustus)
N24928	hypothetical protein BE17_19910 [Sorangium cellulosum] (3.89E-12)				ab initio gene prediction (Augustus)
N24929	hypothetical protein [Azospirillum halopraeferens] (7.73E-12)				ab initio gene prediction (Augustus)
N24930	Sel1-like protein [Rhizobium freirei PRF 81] (1.72E-13)			GO:0005515	ab initio gene prediction (Augustus)
N24931	hypothetical protein [Neisseria lactamica] (2.48E-15)			GO:0005515	ab initio gene prediction (Augustus)
N24932	hypothetical protein [Saccharibacter floricola] (2.18E-64)			GO:0005515	ab initio gene prediction (Augustus)
N24933					ab initio gene prediction (Augustus)
N24934					ab initio gene prediction (Augustus)
N24935				GO:0003950, GO:0046982	ab initio gene prediction (Augustus)
N24936	PREDICTED: 36.4 kDa proline-rich protein-like [Bison bison bison] (1.27E-06)				ab initio gene prediction (Augustus)
N24937	hypothetical protein BRAFLDRAFT_64442 [Branchiostoma floridae] (1.38E-18)			GO:0005230, GO:0006810, GO:0016020, GO:0006811, GO:0016021	ab initio gene prediction (Augustus)
N24938					transcriptome-based gene modeling (PASA)
N24939	hypothetical protein AURANDRAFT_70491 [Aureococcus anophagefferens] (3.69E-27)				ab initio gene prediction (Augustus)
N24940	hypothetical protein N44_00562 [Microcystis aeruginosa NIES-44] (2.71E-50)				ab initio gene prediction (Augustus)
N24941					ab initio gene prediction (Augustus)
N24942	hypothetical protein [Microcystis aeruginosa] (7.44E-50)				transcriptome-based gene modeling (PASA)
N24943					transcriptome-based gene modeling (PASA)
N24944	hypothetical protein ALC62_06694 [Cyphomyrmex costatus] (5.85E-06)				transcriptome-based gene modeling (PASA)
N24945	predicted protein [Laccaria bicolor S238N-H82] (9.18E-39)				transcriptome-based gene modeling (BLAT, Iso-seq)
N24946	M protein, serotype 49 family protein [Streptococcus pyogenes GA40377] (9.00E-08)			GO:0005515, GO:0008270	ab initio gene prediction (Augustus)
N24947	hypothetical protein [Rubritalea marina] (4.79E-10)				ab initio gene prediction (Augustus)
N24948					ab initio gene prediction (Augustus)
N24949					protein homology-based gene prediction (Exonerate)
N24950	EsV-1-109 [Ectocarpus siliculosus virus 1] (1.79E-36)				transcriptome-based gene modeling (PASA)
N24951	Putative Ribonucleoside-diphosphate reductase [Rhizopus microsporus] (3.02E-70)			GO:0006260, GO:0055114	ab initio gene prediction (Augustus)
N24952					ab initio gene prediction (Augustus)
N24953	helicase [Lachnospiraceae bacterium mt14] (5.00E-12)			GO:0000166, GO:0003824, GO:0044237, GO:0003676, GO:0005622	transcriptome-based gene modeling (PASA)
N24954					transcriptome-based gene modeling (PASA)
N24955					ab initio gene prediction (Augustus)
N24956					ab initio gene prediction (Augustus)
N24957	hypothetical protein LOTGIDRAFT_206843 [Lottia gigantea] (8.08E-109)			GO:0006260, GO:0055114	ab initio gene prediction (Augustus)
N24958					transcriptome-based gene modeling (PASA)
N24959					transcriptome-based gene modeling (BLAT, CLC genomic workbench)
N24960					transcriptome-based gene modeling (PASA)
N24961					transcriptome-based gene modeling (PASA)
N24962	hypothetical protein RFI_12856, partial [Reticulomyxa filosa] (1.03E-40)			GO:0016747	transcriptome-based gene modeling (BLAT, CLC genomic workbench)
N24963	Glycoside-Pentoside-Hexuronide (GPH):Cation Symporter Family [Phytophthora nicotianae] (8.08E-17)				ab initio gene prediction (Augustus)
N24964					ab initio gene prediction (Augustus)
N24965					transcriptome-based gene modeling (BLAT, CLC genomic workbench)
N24966	peptidase S9 [Odoribacter laneus] (3.62E-112)	K01282	Enzymes with EC numbers: E3.4.14.-; dipeptidyl aminopeptidase [EC:3.4.14.-]	GO:0006508, GO:0008236	transcriptome-based gene modeling (PASA)
N24967	GTP-binding protein YchF [Inquilinus limosus] (1.12E-86)	K06942	Ribosome biogenesis : ychF; ribosome-binding ATPase	GO:0005525	transcriptome-based gene modeling (BLAT, CLC genomic workbench)
N24968	predicted protein [Physcomitrella patens] (4.51E-44)			GO:0004725	ab initio gene prediction (Augustus)
N24969					ab initio gene prediction (Augustus)
N24970					transcriptome-based gene modeling (PASA)
N24971					transcriptome-based gene modeling (BLAT, Trinity)
N24972					ab initio gene prediction (Augustus)
N24973					ab initio gene prediction (Augustus)
N24974					ab initio gene prediction (Augustus)
N24975				GO:0005515	transcriptome-based gene modeling (PASA)
N24976	PREDICTED: E3 ubiquitin-protein ligase ZNF645 [Papio anubis] (7.32E-08)				transcriptome-based gene modeling (PASA)
N24977					ab initio gene prediction (Augustus)
N24978					ab initio gene prediction (Augustus)
N24979					ab initio gene prediction (Augustus)
N24980	hypothetical protein PBRA_009400 [Plasmodiophora brassicae] (0)	K10356	Protein phosphatase and associated proteins : MYO1; myosin I	GO:0003774, GO:0005524, GO:0016459, GO:0005515	transcriptome-based gene modeling (BLAT, Trinity)
N24981					transcriptome-based gene modeling (BLAT, CLC genomic workbench)
N24982	conserved hypothetical protein [Riptortus pedestris] (1.23E-06)			GO:0005509	ab initio gene prediction (Augustus)
N24983				GO:0016579, GO:0036459	ab initio gene prediction (Augustus)
N24984	PREDICTED: uncharacterized protein LOC108221456 [Daucus carota subsp. sativus] (6.65E-07)				ab initio gene prediction (Augustus)
N24985					transcriptome-based gene modeling (BLAT, CLC genomic workbench)
N24986					transcriptome-based gene modeling (PASA)
N24987					ab initio gene prediction (Augustus)
N24988					ab initio gene prediction (Augustus)
N24989	phosphate ABC transporter substrate-binding protein [Cellulomonas sp. URHE0023] (8.03E-09)				ab initio gene prediction (Augustus)
N24990	hypothetical protein BRAFLDRAFT_74059 [Branchiostoma floridae] (4.79E-11)			GO:0031072, GO:0051082	ab initio gene prediction (Augustus)
N24991	PREDICTED: WD repeat-containing protein 81 isoform X1 [Anoplophora glabripennis] (7.73E-50)	K17601	Protein phosphatase and associated proteins : WDR81; WD repeat-containing protein 81	GO:0005515	transcriptome-based gene modeling (BLAT, CLC genomic workbench)
N24992					transcriptome-based gene modeling (BLAT, CLC genomic workbench)
N24993					ab initio gene prediction (Augustus)
N24994	predicted protein [Nematostella vectensis] (5.86E-33)	K03424	Enzymes with EC numbers: tatD; TatD DNase family protein [EC:3.1.21.-]	GO:0016788	transcriptome-based gene modeling (PASA)
N24995					transcriptome-based gene modeling (PASA)
N24996					transcriptome-based gene modeling (BLAT, CLC genomic workbench)
N24997	PREDICTED: ATP-dependent RNA helicase DDX1-like [Lingula anatina] (0)	K13177	Spliceosome : DDX1; ATP-dependent RNA helicase DDX1 [EC:3.6.4.13]	GO:0003676, GO:0005524, GO:0005515	transcriptome-based gene modeling (BLAT, CLC genomic workbench)
N24998	hypothetical protein [Candidatus Protochlamydia amoebophila] (2.28E-11)				ab initio gene prediction (Augustus)
N24999					transcriptome-based gene modeling (PASA)
N25000					transcriptome-based gene modeling (PASA)
N25001					transcriptome-based gene modeling (PASA)
N25002	hypothetical protein [Afipia sp. P52-10] (1.39E-09)				transcriptome-based gene modeling (PASA)
N25003					transcriptome-based gene modeling (PASA)
N25004	PREDICTED: retinitis pigmentosa 1-like 1 protein [Loxodonta africana] (1.96E-10)				ab initio gene prediction (Augustus)
N25005	CUE domain containing protein [Acanthamoeba castellanii str. Neff] (9.57E-29)				ab initio gene prediction (Augustus)
N25006	PREDICTED: uroporphyrinogen decarboxylase [Scleropages formosus] (3.34E-154)	K01599	Porphyrin and chlorophyll metabolism : hemE, UROD; uroporphyrinogen decarboxylase [EC:4.1.1.37]	GO:0004853, GO:0006779	transcriptome-based gene modeling (BLAT, CLC genomic workbench)
N25007				GO:0006450	transcriptome-based gene modeling (PASA)
N25008	CUE domain containing protein [Acanthamoeba castellanii str. Neff] (4.47E-36)				transcriptome-based gene modeling (PASA)
N25009	hypothetical protein Lokiarch_14670 [Lokiarchaeum sp. GC14_75] (4.47E-150)				transcriptome-based gene modeling (PASA)
N25010					transcriptome-based gene modeling (PASA)
N25011					transcriptome-based gene modeling (PASA)
N25012	hypothetical protein PBRA_005101 [Plasmodiophora brassicae] (9.85E-22)			GO:0005515	transcriptome-based gene modeling (BLAT, CLC genomic workbench)
N25013	e3 ubiquitin-protein ligase [Stylonychia lemnae] (6.59E-50)				transcriptome-based gene modeling (PASA)
N25014	acyltransferase, WS/DGAT/MGAT [Spizellomyces punctatus DAOM BR117] (3.96E-06)			GO:0004144	transcriptome-based gene modeling (BLAT, CLC genomic workbench)
N25015	unnamed protein product, partial [Tetraodon nigroviridis] (5.40E-28)	K20647	Membrane trafficking : ARHGAP32; Rho GTPase-activating protein 32	GO:0005515, GO:0007165	transcriptome-based gene modeling (BLAT, CLC genomic workbench)
N25016					ab initio gene prediction (Augustus)
N25017					ab initio gene prediction (Augustus)
N25018					transcriptome-based gene modeling (BLAT, CLC genomic workbench)
N25019					transcriptome-based gene modeling (PASA)
N25020	Per1-like protein, partial [Mortierella elongata AG-77] (1.89E-53)				transcriptome-based gene modeling (PASA)
N25021	predicted protein [Ostreococcus lucimarinus CCE9901] (8.87E-134)			GO:0005524, GO:0016887	transcriptome-based gene modeling (PASA)
N25022					transcriptome-based gene modeling (BLAT, Iso-seq)
N25023					transcriptome-based gene modeling (BLAT, Iso-seq)
N25024					ab initio gene prediction (Augustus)
N25025	hypothetical protein BRAFLDRAFT_131025 [Branchiostoma floridae] (3.09E-28)	K14766	Ribosome biogenesis : NOP14, UTP2; nucleolar protein 14	GO:0032040	transcriptome-based gene modeling (PASA)
N25026	hypothetical protein AXG93_1175s1060 [Marchantia polymorpha subsp. polymorpha] (4.99E-10)	K09561	Protein processing in endoplasmic reticulum : STUB1, CHIP; STIP1 homology and U-box containing protein 1 [EC:2.3.2.27]	GO:0004842, GO:0016567	transcriptome-based gene modeling (PASA)
N25027					ab initio gene prediction (Augustus)
N25028					ab initio gene prediction (Augustus)
N25029					ab initio gene prediction (Augustus)
N25030					transcriptome-based gene modeling (PASA)
N25031					transcriptome-based gene modeling (PASA)
N25032	PREDICTED: tenascin-X isoform X2 [Monodelphis domestica] (7.58E-14)				transcriptome-based gene modeling (PASA)
N25033	hypothetical protein [Monosiga brevicollis MX1] (1.01E-35)			GO:0004672, GO:0005524, GO:0006468	transcriptome-based gene modeling (PASA)
N25034					transcriptome-based gene modeling (PASA)
N25035	receptor-type protein kinase, putative, partial [Bodo saltans] (7.94E-28)			GO:0005515	ab initio gene prediction (Augustus)
N25036	BspA family leucine-rich repeat surface protein, partial [Flavobacterium chungangense] (2.18E-06)				ab initio gene prediction (Augustus)
N25037					ab initio gene prediction (Augustus)
N25038	PREDICTED: actin-like protein 7B [Callorhinchus milii] (4.94E-22)			GO:0005515	transcriptome-based gene modeling (PASA)
N25039	predicted protein [Nematostella vectensis] (6.01E-73)				transcriptome-based gene modeling (PASA)
N25040	putative stress-induced protein sti1 [Trypanosoma congolense IL3000] (3.56E-19)			GO:0005515	transcriptome-based gene modeling (PASA)
N25041	hypothetical protein AXG93_3911s1580 [Marchantia polymorpha subsp. polymorpha] (6.30E-110)			GO:0005515	transcriptome-based gene modeling (BLAT, Trinity)
N25042	hypothetical protein SDRG_16749 [Saprolegnia diclina VS20] (1.16E-72)				transcriptome-based gene modeling (BLAT, CLC genomic workbench)
N25043	hypothetical protein PTSG_05583 [Salpingoeca rosetta] (6.01E-16)			GO:0004672, GO:0006468, GO:0004713, GO:0005515	ab initio gene prediction (Augustus)
N25044	Signal peptide, CUB and EGF-like domain-containing protein 1 [Crassostrea gigas] (2.66E-33)				transcriptome-based gene modeling (BLAT, CLC genomic workbench)
N25045					transcriptome-based gene modeling (BLAT, Iso-seq)
N25046	hypothetical protein AYK22_00905 [Thermoplasmatales archaeon SG8-52-3] (5.76E-55)			GO:0004181, GO:0006508, GO:0008270	transcriptome-based gene modeling (BLAT, CLC genomic workbench)
N25047					transcriptome-based gene modeling (BLAT, CLC genomic workbench)
N25048	hypothetical protein VOLCADRAFT_99980 [Volvox carteri f. nagariensis] (6.88E-14)				transcriptome-based gene modeling (PASA)
N25049					transcriptome-based gene modeling (PASA)
N25050	hypothetical protein AURANDRAFT_69028 [Aureococcus anophagefferens] (1.66E-20)			GO:0008146, GO:0016021	transcriptome-based gene modeling (PASA)
N25051	PREDICTED: uncharacterized mitochondrial protein AtMg00810-like [Capsicum annuum] (1.52E-19)				transcriptome-based gene modeling (BLAT, Iso-seq)
N25052					transcriptome-based gene modeling (BLAT, CLC genomic workbench)
N25053					ab initio gene prediction (Augustus)
N25054					ab initio gene prediction (Augustus)
N25055					transcriptome-based gene modeling (PASA)
N25056					ab initio gene prediction (Augustus)
N25057					ab initio gene prediction (Augustus)
N25058	PREDICTED: phosphatidate cytidylyltransferase, mitochondrial [Maylandia zebra] (6.62E-45)	K17807	Mitochondrial biogenesis : TAM41, MMP37; mitochondrial translocator assembly and maintenance protein 41		transcriptome-based gene modeling (BLAT, CLC genomic workbench)
N25059	hypothetical protein Kpol_1037p54 [Vanderwaltozyma polyspora DSM 70294] (7.44E-84)			GO:0006479, GO:0008168	transcriptome-based gene modeling (BLAT, CLC genomic workbench)
N25060	hypothetical protein PBRA_008736 [Plasmodiophora brassicae] (5.09E-39)			GO:0003677, GO:0008270	transcriptome-based gene modeling (PASA)
N25061	hypothetical protein PBRA_001019 [Plasmodiophora brassicae] (4.92E-179)			GO:0003774, GO:0005524, GO:0016459	transcriptome-based gene modeling (BLAT, CLC genomic workbench)
N25062	hypothetical protein EMIHUDRAFT_471533 [Emiliania huxleyi CCMP1516] (4.25E-28)				transcriptome-based gene modeling (PASA)
N25063					ab initio gene prediction (Augustus)
N25064					transcriptome-based gene modeling (PASA)
N25065	MORN motif protein [Tetrahymena thermophila SB210] (2.09E-144)				protein homology-based gene prediction (Exonerate)
N25066					transcriptome-based gene modeling (PASA)
N25067	hypothetical protein PBRA_001716, partial [Plasmodiophora brassicae] (2.32E-114)	K22555	Membrane trafficking : TBC1D23; TBC1 domain family member 23		ab initio gene prediction (Augustus)
N25068	hypothetical protein PBRA_008281 [Plasmodiophora brassicae] (3.87E-60)			GO:0004190, GO:0016021, GO:0016485, GO:0005515	transcriptome-based gene modeling (BLAT, Trinity)
N25069					transcriptome-based gene modeling (PASA)
N25070	predicted protein [Nematostella vectensis] (3.23E-31)				ab initio gene prediction (Augustus)
N25071	30S ribosomal protein S13 [Hydrogenibacillus schlegelii] (7.52E-23)	K02952	Ribosome : RP-S13, rpsM; small subunit ribosomal protein S13	GO:0003676, GO:0003723, GO:0003735, GO:0005622, GO:0005840, GO:0006412	transcriptome-based gene modeling (BLAT, CLC genomic workbench)
N25072	DNA polymerase I [Nitrospirae bacterium RBG_16_64_22] (3.32E-27)			GO:0003677, GO:0003824	transcriptome-based gene modeling (PASA)
N25073	hypothetical protein BRAFLDRAFT_232338 [Branchiostoma floridae] (5.78E-109)	K09142	Function unknown: K09142; uncharacterized protein		transcriptome-based gene modeling (PASA)
N25074					transcriptome-based gene modeling (PASA)
N25075	putative ankyrin repeat protein [Moumouvirus Monve] (2.09E-25)			GO:0005515	ab initio gene prediction (Augustus)
N25076					transcriptome-based gene modeling (PASA)
N25077	leucine-rich repeat protein, putative [Trypanosoma vivax Y486] (6.44E-15)				ab initio gene prediction (Augustus)
N25078	receptor-type protein kinase, putative, partial [Bodo saltans] (4.25E-23)			GO:0005515	ab initio gene prediction (Augustus)
N25079	PREDICTED: gastrula zinc finger protein XlCGF8.2DB-like [Cyprinus carpio] (3.96E-13)			GO:0003676, GO:0046872	ab initio gene prediction (Augustus)
N25080	conserved unknown protein [Ectocarpus siliculosus] (2.92E-06)				ab initio gene prediction (Augustus)
N25081					ab initio gene prediction (Augustus)
N25082					ab initio gene prediction (Augustus)
N25083	hypothetical protein PBRA_007909 [Plasmodiophora brassicae] (3.44E-44)			GO:0006511	ab initio gene prediction (Augustus)
N25084					ab initio gene prediction (Augustus)
N25085					ab initio gene prediction (Augustus)
N25086					ab initio gene prediction (Augustus)
N25087	PREDICTED: thymidylate kinase-like isoform X2 [Pyrus x bretschneideri] (2.43E-38)			GO:0004798, GO:0005524, GO:0006233	ab initio gene prediction (Augustus)
N25088	hypothetical protein [Jonquetella anthropi] (1.38E-83)			GO:0005515	ab initio gene prediction (Augustus)
N25089	RecName: Full=Putative helicase/primase complex protein; Short=pF1055L (2.75E-13)			GO:0003688, GO:0005524, GO:0006260	ab initio gene prediction (Augustus)
N25090					ab initio gene prediction (Augustus)
N25091					ab initio gene prediction (Augustus)
N25092					transcriptome-based gene modeling (BLAT, CLC genomic workbench)
N25093					transcriptome-based gene modeling (PASA)
N25094					ab initio gene prediction (Augustus)
N25095					transcriptome-based gene modeling (BLAT, Iso-seq)
N25096	cobalamin biosynthesis protein CobT [Vibrio hemicentroti] (7.65E-33)			GO:0005515	ab initio gene prediction (Augustus)
N25097	DNA damage inducible protein [Nannochloropsis gaditana] (7.33E-30)			GO:0004190, GO:0006508, GO:0043130	ab initio gene prediction (Augustus)
N25098	hypothetical protein GPECTOR_31g354 [Gonium pectorale] (1.02E-16)			GO:0005525	transcriptome-based gene modeling (PASA)
N25099	YALI0C14586p [Yarrowia lipolytica] (4.70E-29)			GO:0005525	transcriptome-based gene modeling (PASA)
N25100	hypothetical protein AURANDRAFT_68526, partial [Aureococcus anophagefferens] (3.41E-43)				transcriptome-based gene modeling (BLAT, CLC genomic workbench)
N25101					ab initio gene prediction (Augustus)
N25102					ab initio gene prediction (Augustus)
N25103					ab initio gene prediction (Augustus)
N25104	hypothetical protein [Monosiga brevicollis MX1] (8.92E-127)			GO:0006260, GO:0055114	ab initio gene prediction (Augustus)
N25105					ab initio gene prediction (Augustus)
N25106					transcriptome-based gene modeling (PASA)
N25107					ab initio gene prediction (Augustus)
N25108	conserved hypothetical protein [Phytophthora infestans T30-4] (1.58E-73)	K19949	Membrane trafficking : OTOF; otoferlin	GO:0005515	transcriptome-based gene modeling (BLAT, CLC genomic workbench)
N25109	Ankyrin repeat protein nuc-2 [Phialophora attae] (8.20E-06)				transcriptome-based gene modeling (PASA)
N25110	glutamate--cysteine ligase [Sulfurifustis variabilis] (1.50E-135)	K01919	Cysteine and methionine metabolism : gshA; glutamate--cysteine ligase [EC:6.3.2.2]	GO:0004357, GO:0006750	transcriptome-based gene modeling (PASA)
N25111	hypothetical protein F441_04028 [Phytophthora parasitica CJ01A1] (1.01E-65)				transcriptome-based gene modeling (BLAT, Iso-seq)
N25112					ab initio gene prediction (Augustus)
N25113					ab initio gene prediction (Augustus)
N25114					ab initio gene prediction (Augustus)
N25115					ab initio gene prediction (Augustus)
N25116	EsV-1-109 [Ectocarpus siliculosus virus 1] (2.23E-15)				ab initio gene prediction (Augustus)
N25117					ab initio gene prediction (Augustus)
N25118					ab initio gene prediction (Augustus)
N25119	PREDICTED: ornithine aminotransferase, mitochondrial-like [Lingula anatina] (0)	K00819	Arginine and proline metabolism : rocD, OAT; ornithine--oxo-acid transaminase [EC:2.6.1.13]	GO:0003824, GO:0008483, GO:0030170	transcriptome-based gene modeling (PASA)
N25120	hypothetical protein CAOG_009602 [Capsaspora owczarzaki ATCC 30864] (4.62E-53)			GO:0000287, GO:0005737, GO:0008253	transcriptome-based gene modeling (BLAT, Iso-seq)
N25121	PREDICTED: uncharacterized protein LOC107328045 [Acropora digitifera] (5.97E-07)				ab initio gene prediction (Augustus)
N25122					ab initio gene prediction (Augustus)
N25123	threonine aldolase [Paenibacillus massiliensis] (5.28E-70)	K01620	Glycine, serine and threonine metabolism : ltaE; threonine aldolase [EC:4.1.2.48]	GO:0003824, GO:0006520, GO:0016829	transcriptome-based gene modeling (PASA)
N25124	dna-directed rna polymerases and iii polypeptide [Xanthophyllomyces dendrorhous] (3.61E-34)	K03014	Purine metabolism : RPB6, POLR2F; DNA-directed RNA polymerases I, II, and III subunit RPABC2	GO:0003677, GO:0003899, GO:0006351, GO:0005634, GO:0005665	transcriptome-based gene modeling (PASA)
N25125				GO:0005543	transcriptome-based gene modeling (BLAT, Trinity)
N25126	hypothetical protein TcasGA2_TC031670 [Tribolium castaneum] (2.83E-25)				ab initio gene prediction (Augustus)
N25127	MULTISPECIES: Nif11-like leader peptide family natural product precursor [Prochlorococcus] (6.09E-06)				transcriptome-based gene modeling (PASA)
N25128	hypothetical protein A2X42_02980 [Candidatus Margulisbacteria bacterium GWF2_38_17] (6.38E-15)				ab initio gene prediction (Augustus)
N25129	hypothetical protein [Monosiga brevicollis MX1] (8.58E-27)			GO:0003676, GO:0003677, GO:0003887, GO:0006260, GO:0006270, GO:0008408	transcriptome-based gene modeling (PASA)
N25130	DNA polymerase (pol2) [Spizellomyces punctatus DAOM BR117] (4.27E-43)			GO:0003676, GO:0003677, GO:0003887, GO:0006260, GO:0006270, GO:0008408	ab initio gene prediction (Augustus)
N25131				GO:0003677, GO:0003887, GO:0006260, GO:0006270	transcriptome-based gene modeling (PASA)
N25132	FYVE, RhoGEF and PH domain-containing protein 4, partial [Pygoscelis adeliae] (4.57E-19)			GO:0005089, GO:0035023	transcriptome-based gene modeling (PASA)
N25133					ab initio gene prediction (Augustus)
N25134					ab initio gene prediction (Augustus)
N25135					ab initio gene prediction (Augustus)
N25136					ab initio gene prediction (Augustus)
N25137	histone H4 [Gymnochlora stellata] (9.09E-47)	K11254	Viral carcinogenesis : H4; histone H4	GO:0000786, GO:0003677, GO:0005634, GO:0046982	ab initio gene prediction (Augustus)
N25138	Alpha/beta hydrolase family protein [Pseudoxanthomonas sp. CF385] (1.86E-33)				transcriptome-based gene modeling (BLAT, CLC genomic workbench)
N25139					ab initio gene prediction (Augustus)
N25140					ab initio gene prediction (Augustus)
N25141	hypothetical protein [Candidatus Rickettsiella isopodorum] (1.88E-11)			GO:0004672, GO:0005524, GO:0006468, GO:0004713, GO:0005515	ab initio gene prediction (Augustus)
N25142					ab initio gene prediction (Augustus)
N25143	hypothetical protein A2289_07420 [Deltaproteobacteria bacterium RIFOXYA12_FULL_58_15] (1.51E-08)				transcriptome-based gene modeling (PASA)
N25144					ab initio gene prediction (Augustus)
N25145					transcriptome-based gene modeling (BLAT, Iso-seq)
N25146					transcriptome-based gene modeling (PASA)
N25147	ATP-dependent DNA helicase pif1 [Exaiptasia pallida] (3.31E-20)			GO:0004386, GO:0005524	transcriptome-based gene modeling (PASA)
N25148	related to PIF1-DNA helicase involved in mitochondrial DNA repair and telomere length control [Claviceps purpurea 20.1] (4.69E-12)			GO:0000723, GO:0003678, GO:0006281, GO:0004386, GO:0005524	transcriptome-based gene modeling (PASA)
N25149					transcriptome-based gene modeling (PASA)
N25150					ab initio gene prediction (Augustus)
N25151	actin, flagellar inner arm intermediate chain [Micromonas pusilla CCMP1545] (6.16E-119)			GO:0006886, GO:0006888, GO:0008270, GO:0030127	transcriptome-based gene modeling (PASA)
N25152					transcriptome-based gene modeling (PASA)
N25153	hypothetical protein [Parasitella parasitica] (1.82E-28)			GO:0005524	transcriptome-based gene modeling (PASA)
N25154	hypothetical protein PBRA_005757 [Plasmodiophora brassicae] (1.02E-128)	K19985	Membrane trafficking : EXOC6, SEC15; exocyst complex component 6	GO:0000145, GO:0006904	transcriptome-based gene modeling (BLAT, CLC genomic workbench)
N25155					transcriptome-based gene modeling (PASA)
N25156					ab initio gene prediction (Augustus)
N25157					ab initio gene prediction (Augustus)
N25158					transcriptome-based gene modeling (BLAT, CLC genomic workbench)
N25159	predicted protein [Physcomitrella patens] (3.69E-75)	K17361	Lipid biosynthesis proteins : ACOT9; acyl-coenzyme A thioesterase 9 [EC:3.1.2.-]		transcriptome-based gene modeling (BLAT, CLC genomic workbench)
N25160					transcriptome-based gene modeling (BLAT, CLC genomic workbench)
N25161					ab initio gene prediction (Augustus)
N25162					ab initio gene prediction (Augustus)
N25163					transcriptome-based gene modeling (BLAT, CLC genomic workbench)
N25164					transcriptome-based gene modeling (BLAT, CLC genomic workbench)
N25165					transcriptome-based gene modeling (BLAT, Iso-seq)
N25166				GO:0006508, GO:0008234	ab initio gene prediction (Augustus)
N25167					ab initio gene prediction (Augustus)
N25168	hypothetical protein PTSG_04387 [Salpingoeca rosetta] (8.89E-25)				transcriptome-based gene modeling (BLAT, CLC genomic workbench)
N25169	hypothetical protein GUITHDRAFT_159516 [Guillardia theta CCMP2712] (0)	K06001	Glycine, serine and threonine metabolism : trpB; tryptophan synthase beta chain [EC:4.2.1.20]	GO:0000162, GO:0004834, GO:0030170	transcriptome-based gene modeling (PASA)
N25170					transcriptome-based gene modeling (PASA)
N25171	WD40/YVTN repeat-like-containing domain [Ostreococcus tauri] (1.06E-108)	K14298	RNA transport : RAE1, GLE2; mRNA export factor	GO:0005515	transcriptome-based gene modeling (BLAT, CLC genomic workbench)
N25172	hypothetical protein CAOG_05956 [Capsaspora owczarzaki ATCC 30864] (1.19E-54)			GO:0005515, GO:0051015	transcriptome-based gene modeling (BLAT, Trinity)
N25173	hypothetical protein A3I02_16465 [Betaproteobacteria bacterium RIFCSPLOWO2_02_FULL_67_26] (2.13E-154)				transcriptome-based gene modeling (PASA)
N25174	ArfGAP [Thalassiosira pseudonana CCMP1335] (2.21E-17)				transcriptome-based gene modeling (BLAT, Trinity)
N25175	NOD3 protein [Capsaspora owczarzaki ATCC 30864] (9.36E-29)			GO:0005515	ab initio gene prediction (Augustus)
N25176	TIGR02452 family protein [Gemmata sp. IIL30] (1.38E-40)				transcriptome-based gene modeling (PASA)
N25177					ab initio gene prediction (Augustus)
N25178	serine/threonine protein kinase [Micromonospora halophytica] (2.61E-15)			GO:0004672, GO:0005524, GO:0006468	transcriptome-based gene modeling (PASA)
N25179					ab initio gene prediction (Augustus)
N25180	hypothetical protein THAOC_02501 [Thalassiosira oceanica] (3.26E-16)				transcriptome-based gene modeling (BLAT, CLC genomic workbench)
N25181	metal dependent phosphohydrolase [Chrysochromulina sp. CCMP291] (1.67E-24)				transcriptome-based gene modeling (PASA)
N25182	hypothetical protein PBRA_009506 [Plasmodiophora brassicae] (4.36E-38)	K12626	Spliceosome : LSM7; U6 snRNA-associated Sm-like protein LSm7	GO:0000398, GO:0003723, GO:0005732	transcriptome-based gene modeling (BLAT, Iso-seq)
N25183	hypothetical protein SARC_10871 [Sphaeroforma arctica JP610] (8.67E-53)				transcriptome-based gene modeling (PASA)
N25184					transcriptome-based gene modeling (PASA)
N25185					ab initio gene prediction (Augustus)
N25186				GO:0008270	ab initio gene prediction (Augustus)
N25187					ab initio gene prediction (Augustus)
N25188					ab initio gene prediction (Augustus)
N25189					ab initio gene prediction (Augustus)
N25190	hypothetical protein [Turneriella parva] (2.36E-77)			GO:0003950	ab initio gene prediction (Augustus)
N25191	hypothetical protein SDRG_06055 [Saprolegnia diclina VS20] (2.23E-15)				transcriptome-based gene modeling (BLAT, CLC genomic workbench)
N25192	predicted protein [Nematostella vectensis] (1.20E-16)				ab initio gene prediction (Augustus)
N25193					transcriptome-based gene modeling (PASA)
N25194					ab initio gene prediction (Augustus)
N25195					transcriptome-based gene modeling (PASA)
N25196					transcriptome-based gene modeling (PASA)
N25197	hypothetical protein M514_27917 [Trichuris suis] (5.88E-11)				transcriptome-based gene modeling (PASA)
N25198	hypothetical protein SPPG_00063 [Spizellomyces punctatus DAOM BR117] (1.08E-36)				transcriptome-based gene modeling (BLAT, CLC genomic workbench)
N25199					ab initio gene prediction (Augustus)
N25200					ab initio gene prediction (Augustus)
N25201	predicted protein [Ostreococcus lucimarinus CCE9901] (7.25E-32)				transcriptome-based gene modeling (BLAT, Trinity)
N25202	FAM45 family protein [Dictyostelium fasciculatum] (1.71E-63)				transcriptome-based gene modeling (PASA)
N25203					transcriptome-based gene modeling (BLAT, CLC genomic workbench)
N25204	hypothetical protein [Stappia indica] (3.91E-21)				transcriptome-based gene modeling (BLAT, CLC genomic workbench)
N25205	PREDICTED: vacuolar protein sorting-associated protein 26B-like [Limulus polyphemus] (2.71E-131)	K18466	Endocytosis : VPS26; vacuolar protein sorting-associated protein 26		transcriptome-based gene modeling (BLAT, CLC genomic workbench)
N25206	hypothetical protein RMCBS344292_16832 [Rhizopus microsporus] (8.36E-14)			GO:0000786, GO:0003677, GO:0006334	transcriptome-based gene modeling (BLAT, CLC genomic workbench)
N25207	hypothetical protein [Planobispora rosea] (4.07E-35)	K00274	Glycine, serine and threonine metabolism : MAO, aofH; monoamine oxidase [EC:1.4.3.4]	GO:0016491, GO:0055114	transcriptome-based gene modeling (BLAT, CLC genomic workbench)
N25208	hypothetical protein GUITHDRAFT_134654 [Guillardia theta CCMP2712] (5.33E-12)			GO:0005515	ab initio gene prediction (Augustus)
N25209					transcriptome-based gene modeling (PASA)
N25210	PREDICTED: protease Do-like 10, mitochondrial, partial [Amborella trichopoda] (3.31E-149)			GO:0004252, GO:0006508, GO:0005515	transcriptome-based gene modeling (BLAT, CLC genomic workbench)
N25211	hypothetical protein SAMD00019534_111000 [Acytostelium subglobosum LB1] (0)	K01880	Aminoacyl-tRNA biosynthesis : GARS, glyS1; glycyl-tRNA synthetase [EC:6.1.1.14]	GO:0000166, GO:0004812, GO:0005524, GO:0006418, GO:0004820, GO:0005737, GO:0006426	transcriptome-based gene modeling (BLAT, CLC genomic workbench)
N25212	hypothetical protein KFL_006290060 [Klebsormidium flaccidum] (7.82E-33)				transcriptome-based gene modeling (BLAT, CLC genomic workbench)
N25213	hypothetical protein AM588_10002789 [Phytophthora nicotianae] (6.57E-37)				transcriptome-based gene modeling (PASA)
N25214	PREDICTED: far upstream element-binding protein 1 isoform X4 [Xiphophorus maculatus] (4.40E-08)			GO:0003676, GO:0003723	transcriptome-based gene modeling (PASA)
N25215	PREDICTED: peroxiredoxin-2 [Nanorana parkeri] (3.72E-83)	K03386	Apoptosis - fly : PRDX2_4, ahpC; peroxiredoxin (alkyl hydroperoxide reductase subunit C) [EC:1.11.1.15]	GO:0016209, GO:0016491, GO:0055114, GO:0051920	transcriptome-based gene modeling (PASA)
N25216	hypothetical protein ACN42_g11249, partial [Penicillium freii] (4.51E-107)			GO:0003777, GO:0005871, GO:0005515	transcriptome-based gene modeling (BLAT, CLC genomic workbench)
N25217					transcriptome-based gene modeling (PASA)
N25218					transcriptome-based gene modeling (BLAT, CLC genomic workbench)
N25219	phosphate-repressible phosphate permease [Bathycoccus prasinos] (1.59E-142)	K14640	Transporters : SLC20A, PIT; solute carrier family 20 (sodium-dependent phosphate transporter)	GO:0005315, GO:0006817, GO:0016020	transcriptome-based gene modeling (PASA)
N25220					transcriptome-based gene modeling (PASA)
N25221	hypothetical protein [Pseudomonas sp. LFM046] (3.72E-90)				transcriptome-based gene modeling (PASA)
N25222	hypothetical protein DICPUDRAFT_56832 [Dictyostelium purpureum] (1.54E-41)	K07140	Function unknown: K07140; uncharacterized protein	GO:0003824, GO:0030151, GO:0030170	transcriptome-based gene modeling (PASA)
N25223					ab initio gene prediction (Augustus)
N25224					ab initio gene prediction (Augustus)
N25225					ab initio gene prediction (Augustus)
N25226					ab initio gene prediction (Augustus)
N25227					transcriptome-based gene modeling (BLAT, CLC genomic workbench)
N25228					transcriptome-based gene modeling (PASA)
N25229					ab initio gene prediction (Augustus)
N25230	reverse transcriptase/ribonuclease H, partial [Danio rerio] (1.55E-13)				ab initio gene prediction (Augustus)
N25231	hypothetical protein PHYSODRAFT_409569, partial [Phytophthora sojae] (3.84E-06)			GO:0003677, GO:0006310, GO:0015074	ab initio gene prediction (Augustus)
N25232					transcriptome-based gene modeling (PASA)
N25233					transcriptome-based gene modeling (PASA)
N25234					transcriptome-based gene modeling (BLAT, CLC genomic workbench)
N25235					ab initio gene prediction (Augustus)
N25236					ab initio gene prediction (Augustus)
N25237	unknown protein, partial [Theileria sp. CAAS-2005] (3.80E-24)			GO:0003735, GO:0005622, GO:0005840, GO:0006412, GO:0008097	transcriptome-based gene modeling (BLAT, Trinity)
N25238	hypothetical protein [Monosiga brevicollis MX1] (9.90E-63)			GO:0005506, GO:0016705, GO:0031418, GO:0055114, GO:0016491	transcriptome-based gene modeling (BLAT, Iso-seq)
N25239	kelch-like protein [Chrysochromulina sp. CCMP291] (2.41E-38)			GO:0005515	ab initio gene prediction (Augustus)
N25240				GO:0006351, GO:0046983	ab initio gene prediction (Augustus)
N25241	hypothetical protein Mnod_7767 (plasmid) [Methylobacterium nodulans ORS 2060] (2.65E-17)				ab initio gene prediction (Augustus)
N25242				GO:0008080	ab initio gene prediction (Augustus)
N25243					ab initio gene prediction (Augustus)
N25244					ab initio gene prediction (Augustus)
N25245	lipoprotein [Muricauda ruestringensis] (4.23E-27)				ab initio gene prediction (Augustus)
N25246					ab initio gene prediction (Augustus)
N25247					ab initio gene prediction (Augustus)
N25248					ab initio gene prediction (Augustus)
N25249	hypothetical protein F444_02323, partial [Phytophthora parasitica P1976] (5.81E-15)				transcriptome-based gene modeling (BLAT, Trinity)
N25250					ab initio gene prediction (Augustus)
N25251					ab initio gene prediction (Augustus)
N25252					ab initio gene prediction (Augustus)
N25253	hypothetical protein ACA1_285670, partial [Acanthamoeba castellanii str. Neff] (3.48E-24)				transcriptome-based gene modeling (PASA)
N25254	glutamine-tRNA ligase [Dictyostelium purpureum] (0)	K01886	Aminoacyl-tRNA biosynthesis : QARS, glnS; glutaminyl-tRNA synthetase [EC:6.1.1.18]	GO:0000166, GO:0004812, GO:0005524, GO:0005737, GO:0006418, GO:0004819, GO:0006425, GO:0016876, GO:0043039, GO:0006412	transcriptome-based gene modeling (BLAT, Trinity)
N25255	Predicted integrase [Moritella viscosa] (9.42E-14)				ab initio gene prediction (Augustus)
N25256					ab initio gene prediction (Augustus)
N25257					ab initio gene prediction (Augustus)
N25258					ab initio gene prediction (Augustus)
N25259	hypothetical protein ACA1_121440 [Acanthamoeba castellanii str. Neff] (1.12E-10)				ab initio gene prediction (Augustus)
N25260					ab initio gene prediction (Augustus)
N25261	hypothetical protein [Zavarzinella formosa] (3.21E-09)				ab initio gene prediction (Augustus)
N25262	hypothetical protein DAPPUDRAFT_66136, partial [Daphnia pulex] (1.82E-08)			GO:0016579, GO:0036459	ab initio gene prediction (Augustus)
N25263					ab initio gene prediction (Augustus)
N25264					ab initio gene prediction (Augustus)
N25265	hypothetical protein AXG93_684s1310 [Marchantia polymorpha subsp. polymorpha] (5.84E-16)			GO:0006886, GO:0016192, GO:0030131	transcriptome-based gene modeling (BLAT, Iso-seq)
N25266	clathrin-adaptor gamma chain [Dictyostelium discoideum AX4] (0)	K12391	Lysosome : AP1G1; AP-1 complex subunit gamma-1	GO:0005488, GO:0005794, GO:0008565, GO:0015031, GO:0006886, GO:0016192, GO:0030117	transcriptome-based gene modeling (BLAT, CLC genomic workbench)
N25267	DNA replication licensing factor MCM3 [Thecamonas trahens ATCC 50062] (0)	K02541	DNA replication : MCM3; DNA replication licensing factor MCM3 [EC:3.6.4.12]	GO:0003677, GO:0003678, GO:0005524, GO:0005634, GO:0006270, GO:0042555, GO:0006260	transcriptome-based gene modeling (BLAT, CLC genomic workbench)
N25268					ab initio gene prediction (Augustus)
N25269					ab initio gene prediction (Augustus)
N25270					transcriptome-based gene modeling (PASA)
N25271					transcriptome-based gene modeling (PASA)
N25272					transcriptome-based gene modeling (BLAT, Trinity)
N25273	hypothetical protein [Treponema denticola] (3.90E-09)				ab initio gene prediction (Augustus)
N25274					ab initio gene prediction (Augustus)
N25275	hypothetical protein PBRA_004567 [Plasmodiophora brassicae] (4.51E-75)			GO:0004672, GO:0005524, GO:0006468, GO:0005509	transcriptome-based gene modeling (BLAT, CLC genomic workbench)
N25276	PREDICTED: cholesterol 24-hydroxylase-like [Lingula anatina] (3.42E-25)			GO:0004497, GO:0005506, GO:0016705, GO:0020037, GO:0055114	transcriptome-based gene modeling (PASA)
N25277	PREDICTED: putative ascorbate peroxidase [Lingula anatina] (4.51E-12)			GO:0004601, GO:0006979, GO:0020037, GO:0055114	ab initio gene prediction (Augustus)
N25278					transcriptome-based gene modeling (BLAT, CLC genomic workbench)
N25279	predicted protein [Chlamydomonas reinhardtii] (4.37E-40)	K12493	Endocytosis : ARFGAP2_3; ADP-ribosylation factor GTPase-activating protein 2/3	GO:0005096	transcriptome-based gene modeling (BLAT, Iso-seq)
N25280	nima-like pk serine threonine-protein kinase nek1 [Chrysochromulina sp. CCMP291] (8.22E-15)				transcriptome-based gene modeling (BLAT, CLC genomic workbench)
N25281	hypothetical protein [Synechococcus sp. CB0101] (2.12E-21)				transcriptome-based gene modeling (PASA)
N25282					ab initio gene prediction (Augustus)
N25283	glutathione S-transferase (ISS) [Ostreococcus tauri] (1.50E-36)			GO:0005515	transcriptome-based gene modeling (PASA)
N25284					ab initio gene prediction (Augustus)
N25285	23S rRNA (uracil-5-)-methyltransferase RumA [Elusimicrobia bacterium RIFOXYB2_FULL_49_7] (6.34E-08)				transcriptome-based gene modeling (PASA)
N25286					transcriptome-based gene modeling (PASA)
N25287	Pfs, NACHT and Ankyrin domain protein, partial [Metarhizium brunneum ARSEF 3297] (3.86E-17)				transcriptome-based gene modeling (PASA)
N25288					transcriptome-based gene modeling (BLAT, Iso-seq)
N25289	CAAX protease family protein [Bellilinea caldifistulae] (3.08E-08)			GO:0016020	transcriptome-based gene modeling (BLAT, CLC genomic workbench)
N25290					transcriptome-based gene modeling (PASA)
N25291					transcriptome-based gene modeling (PASA)
N25292	hypothetical protein AN485_14375, partial [Anabaena sp. MDT14b] (1.94E-17)				ab initio gene prediction (Augustus)
N25293					ab initio gene prediction (Augustus)
N25294	hypothetical protein PBRA_003738 [Plasmodiophora brassicae] (4.11E-15)				transcriptome-based gene modeling (BLAT, Trinity)
N25295	conserved hypothetical protein [Candidatus Protochlamydia amoebophila UWE25] (1.24E-37)			GO:0005515	transcriptome-based gene modeling (PASA)
N25296	tubulin alpha-3 chain-like [Dorcoceras hygrometricum] (0)	K07374	Phagosome : TUBA; tubulin alpha	GO:0003924, GO:0005200, GO:0005525, GO:0005874, GO:0007017	transcriptome-based gene modeling (BLAT, Iso-seq)
N25297					transcriptome-based gene modeling (BLAT, CLC genomic workbench)
N25298					ab initio gene prediction (Augustus)
N25299	hypothetical protein MNEG_2358 [Monoraphidium neglectum] (3.00E-55)				transcriptome-based gene modeling (BLAT, CLC genomic workbench)
N25300	PREDICTED: putative ABC1 protein At2g40090 [Malus domestica] (8.93E-31)				transcriptome-based gene modeling (BLAT, CLC genomic workbench)
N25301					ab initio gene prediction (Augustus)
N25302	kinesin like protein [Micromonas commoda] (7.96E-20)			GO:0003777, GO:0005524, GO:0007018, GO:0008017	transcriptome-based gene modeling (BLAT, CLC genomic workbench)
N25303	hypothetical protein BGO98_03275 [Myxococcales bacterium 68-20] (1.02E-35)			GO:0006508, GO:0008233	transcriptome-based gene modeling (PASA)
N25304					ab initio gene prediction (Augustus)
N25305	hypothetical protein PBRA_000051 [Plasmodiophora brassicae] (8.17E-06)				transcriptome-based gene modeling (PASA)
N25306	SIR2 family transcriptional regulator [Tetrahymena thermophila SB210] (5.38E-78)			GO:0070403	ab initio gene prediction (Augustus)
N25307	PREDICTED: ruvB-like 2 isoform X1 [Xenopus tropicalis] (0)	K11338	Chromosome and associated proteins : RUVBL2, RVB2, INO80J; RuvB-like protein 2 [EC:3.6.4.12]	GO:0003678, GO:0005524, GO:0043141	transcriptome-based gene modeling (BLAT, CLC genomic workbench)
N25308	PREDICTED: NAD-dependent protein deacetylase sirtuin-7 [Gekko japonicus] (1.11E-22)			GO:0070403	transcriptome-based gene modeling (BLAT, Iso-seq)
N25309	E3 ubiquitin-protein ligase RING1 [Zostera marina] (2.66E-20)	K10695	Ubiquitin system : RNF1_2; E3 ubiquitin-protein ligase RNF1/2 [EC:2.3.2.27]	GO:0005515, GO:0008270	transcriptome-based gene modeling (PASA)
N25310					transcriptome-based gene modeling (PASA)
N25311	hypothetical protein XENTR_v90026006mg, partial [Xenopus tropicalis] (2.35E-06)				transcriptome-based gene modeling (BLAT, Trinity)
N25312	PREDICTED: ankyrin-3-like [Biomphalaria glabrata] (2.13E-39)			GO:0005515, GO:0006811, GO:0016020	transcriptome-based gene modeling (PASA)
N25313					transcriptome-based gene modeling (PASA)
N25314					transcriptome-based gene modeling (PASA)
N25315				GO:0003676, GO:0015074	transcriptome-based gene modeling (BLAT, Trinity)
N25316					ab initio gene prediction (Augustus)
N25317	hypothetical protein [Schlesneria paludicola] (5.12E-91)				ab initio gene prediction (Augustus)
N25318	conserved unknown protein [Ectocarpus siliculosus] (1.57E-37)			GO:0005515	transcriptome-based gene modeling (BLAT, CLC genomic workbench)
N25319	hypothetical protein KFL_009600020 [Klebsormidium flaccidum] (3.32E-10)			GO:0005515	transcriptome-based gene modeling (PASA)
N25320	WD40 repeat-containing protein [Dictyostelium fasciculatum] (4.81E-15)			GO:0005515	transcriptome-based gene modeling (PASA)
N25321	WD40 repeat-containing protein [Dictyostelium discoideum AX4] (4.04E-41)	K11807	Ubiquitin system : WDTC1; WD and tetratricopeptide repeats protein 1	GO:0005515	transcriptome-based gene modeling (BLAT, CLC genomic workbench)
N25322	ABC transporter ATPase/permease [Acanthamoeba castellanii str. Neff] (0)	K06147	Transporters : ABCB-BAC; ATP-binding cassette, subfamily B, bacterial	GO:0005524, GO:0006810, GO:0016021, GO:0042626, GO:0055085, GO:0016887	transcriptome-based gene modeling (PASA)
N25323	hypothetical protein EMIHUDRAFT_100134 [Emiliania huxleyi CCMP1516] (2.76E-27)			GO:0004842, GO:0008270, GO:0016567, GO:0005515	transcriptome-based gene modeling (PASA)
N25324	PREDICTED: gastrula zinc finger protein XlCGF8.2DB-like isoform X1 [Sinocyclocheilus anshuiensis] (4.45E-50)			GO:0003676	transcriptome-based gene modeling (PASA)
N25325	hypothetical protein PBRA_007909 [Plasmodiophora brassicae] (2.07E-21)			GO:0006511	transcriptome-based gene modeling (PASA)
N25326					transcriptome-based gene modeling (BLAT, Trinity)
N25327	PREDICTED: uncharacterized mitochondrial protein AtMg00810 [Theobroma cacao] (1.73E-13)				ab initio gene prediction (Augustus)
N25328					ab initio gene prediction (Augustus)
N25329	Hypothetical protein, putative [Bodo saltans] (1.02E-18)				transcriptome-based gene modeling (PASA)
N25330					ab initio gene prediction (Augustus)
N25331	hypothetical protein AMAG_09345 [Allomyces macrogynus ATCC 38327] (2.49E-07)				transcriptome-based gene modeling (PASA)
N25332					ab initio gene prediction (Augustus)
N25333					ab initio gene prediction (Augustus)
N25334					ab initio gene prediction (Augustus)
N25335	serine/threonine protein kinase [Frankia sp. BCU110501] (1.02E-15)			GO:0004672, GO:0005524, GO:0006468	ab initio gene prediction (Augustus)
N25336					ab initio gene prediction (Augustus)
N25337					ab initio gene prediction (Augustus)
N25338					transcriptome-based gene modeling (PASA)
N25339	hypothetical protein PBRA_002523 [Plasmodiophora brassicae] (2.16E-74)				transcriptome-based gene modeling (BLAT, CLC genomic workbench)
N25340				GO:0016579, GO:0036459	ab initio gene prediction (Augustus)
N25341					ab initio gene prediction (Augustus)
N25342	hypothetical protein [Paenibacillus sp. Leaf72] (5.01E-15)				protein homology-based gene prediction (Exonerate)
N25343					ab initio gene prediction (Augustus)
N25344					protein homology-based gene prediction (Exonerate)
N25345					ab initio gene prediction (Augustus)
N25346	unknown [Picea sitchensis] (2.41E-154)	K10599	Spliceosome : PRPF19, PRP19; pre-mRNA-processing factor 19 [EC:2.3.2.27]	GO:0004842, GO:0016567, GO:0005515	transcriptome-based gene modeling (BLAT, CLC genomic workbench)
N25347	MULTISPECIES: polyprenyl synthetase [Mycobacterium] (1.18E-06)			GO:0016491, GO:0055114	ab initio gene prediction (Augustus)
N25348	hypothetical protein SPRG_06805 [Saprolegnia parasitica CBS 223.65] (1.03E-99)			GO:0006812, GO:0008324, GO:0016021, GO:0055085	transcriptome-based gene modeling (PASA)
N25349	MULTISPECIES: hypothetical protein [Kamptonema] (6.81E-69)				transcriptome-based gene modeling (BLAT, CLC genomic workbench)
N25350	AGAP005052-PA [Anopheles gambiae str. PEST] (0)	K01669	DNA repair and recombination proteins : phrB; deoxyribodipyrimidine photo-lyase [EC:4.1.99.3]	GO:0003677, GO:0005634, GO:0006351, GO:0003904, GO:0006281	transcriptome-based gene modeling (PASA)
N25351	hypothetical protein CAPTEDRAFT_195148, partial [Capitella teleta] (3.80E-13)				transcriptome-based gene modeling (BLAT, CLC genomic workbench)
N25352					transcriptome-based gene modeling (BLAT, Trinity)
N25353	HECT domain and RCC1-like domain-containing protein [Reticulomyxa filosa] (1.59E-60)			GO:0004842	transcriptome-based gene modeling (BLAT, CLC genomic workbench)
N25354					transcriptome-based gene modeling (PASA)
N25355					transcriptome-based gene modeling (PASA)
N25356					transcriptome-based gene modeling (PASA)
N25357	type IX secretion system membrane protein, PorP/SprF family [Formosa sp. Hel1_31_208] (9.07E-08)				transcriptome-based gene modeling (PASA)
N25358	hypothetical protein PBRA_005522 [Plasmodiophora brassicae] (8.98E-52)			GO:0005515	transcriptome-based gene modeling (BLAT, CLC genomic workbench)
N25359	hypothetical protein PBRA_005522 [Plasmodiophora brassicae] (5.50E-13)				transcriptome-based gene modeling (BLAT, Iso-seq)
N25360	hypothetical protein PBRA_004737 [Plasmodiophora brassicae] (7.23E-15)				transcriptome-based gene modeling (PASA)
N25361					transcriptome-based gene modeling (BLAT, Trinity)
N25362					transcriptome-based gene modeling (BLAT, CLC genomic workbench)
N25363					transcriptome-based gene modeling (PASA)
N25364	hypothetical protein KFL_002510090 [Klebsormidium flaccidum] (4.48E-09)				transcriptome-based gene modeling (BLAT, Trinity)
N25365	hypothetical protein ATCVMN08101_662R [Acanthocystis turfacea Chlorella virus MN0810.1] (1.11E-07)				ab initio gene prediction (Augustus)
N25366					ab initio gene prediction (Augustus)
N25367					transcriptome-based gene modeling (PASA)
N25368	ubiquitin-domain-containing protein, partial [Mortierella elongata AG-77] (2.65E-16)			GO:0005515	ab initio gene prediction (Augustus)
N25369	beta-carbonic anhydrase [Chlamydomonas reinhardtii] (3.18E-92)	K01673	Nitrogen metabolism : cynT, can; carbonic anhydrase [EC:4.2.1.1]	GO:0004089, GO:0008270	transcriptome-based gene modeling (PASA)
N25370					transcriptome-based gene modeling (BLAT, CLC genomic workbench)
N25371				GO:0005515	transcriptome-based gene modeling (PASA)
N25372					ab initio gene prediction (Augustus)
N25373					ab initio gene prediction (Augustus)
N25374					ab initio gene prediction (Augustus)
N25375				GO:0008270	ab initio gene prediction (Augustus)
N25376					transcriptome-based gene modeling (PASA)
N25377					transcriptome-based gene modeling (BLAT, CLC genomic workbench)
N25378					transcriptome-based gene modeling (PASA)
N25379	hypothetical protein EUGRSUZ_A01163 [Eucalyptus grandis] (5.19E-22)			GO:0005515	transcriptome-based gene modeling (PASA)
N25380	conserved unknown protein [Ectocarpus siliculosus] (1.23E-44)				transcriptome-based gene modeling (PASA)
N25381	hypothetical protein H257_10250 [Aphanomyces astaci] (1.63E-09)				ab initio gene prediction (Augustus)
N25382	conserved unknown protein [Ectocarpus siliculosus] (2.09E-16)			GO:0004674, GO:0005524, GO:0006468	transcriptome-based gene modeling (BLAT, Iso-seq)
N25383					transcriptome-based gene modeling (PASA)
N25384	hypothetical protein [Alicyclobacillus pomorum] (1.22E-148)	K01895	Glycolysis / Gluconeogenesis : ACSS, acs; acetyl-CoA synthetase [EC:6.2.1.1]	GO:0003824, GO:0008152	transcriptome-based gene modeling (PASA)
N25385					transcriptome-based gene modeling (BLAT, Iso-seq)
N25386	Hypothetical protein, putative [Bodo saltans] (1.87E-11)				transcriptome-based gene modeling (PASA)
N25387					transcriptome-based gene modeling (BLAT, CLC genomic workbench)
N25388					ab initio gene prediction (Augustus)
N25389					ab initio gene prediction (Augustus)
N25390					transcriptome-based gene modeling (PASA)
N25391					transcriptome-based gene modeling (BLAT, Iso-seq)
N25392					transcriptome-based gene modeling (PASA)
N25393					transcriptome-based gene modeling (PASA)
N25394					transcriptome-based gene modeling (PASA)
N25395					transcriptome-based gene modeling (PASA)
N25396					transcriptome-based gene modeling (PASA)
N25397	hypothetical protein [Candidatus Protochlamydia sp. R18] (3.79E-35)			GO:0005515	transcriptome-based gene modeling (PASA)
N25398					transcriptome-based gene modeling (PASA)
N25399	PREDICTED: phosphatidylinositol:ceramide inositolphosphotransferase-like isoform X1 [Musa acuminata subsp. malaccensis] (2.28E-21)				transcriptome-based gene modeling (PASA)
N25400	PREDICTED: transmembrane protein 135-like isoform X2 [Xenopus laevis] (8.39E-13)				transcriptome-based gene modeling (PASA)
N25401					ab initio gene prediction (Augustus)
N25402	conserved unknown protein [Ectocarpus siliculosus] (4.21E-06)				transcriptome-based gene modeling (PASA)
N25403	PREDICTED: kinesin-like protein KIN-5A [Tarenaya hassleriana] (2.04E-21)			GO:0003777, GO:0005524, GO:0007018, GO:0008017	transcriptome-based gene modeling (PASA)
N25404	hypothetical protein JBKA6_0893 [Ichthyobacterium seriolicida] (1.28E-57)				transcriptome-based gene modeling (PASA)
N25405					transcriptome-based gene modeling (PASA)
N25406	mapeg family protein [Nannochloropsis gaditana] (6.69E-25)				transcriptome-based gene modeling (PASA)
N25407					transcriptome-based gene modeling (PASA)
N25408					ab initio gene prediction (Augustus)
N25409					ab initio gene prediction (Augustus)
N25410	hypothetical protein FRACYDRAFT_236766 [Fragilariopsis cylindrus CCMP1102] (1.66E-16)				transcriptome-based gene modeling (BLAT, Trinity)
N25411					ab initio gene prediction (Augustus)
N25412					ab initio gene prediction (Augustus)
N25413					ab initio gene prediction (Augustus)
N25414					ab initio gene prediction (Augustus)
N25415					ab initio gene prediction (Augustus)
N25416					transcriptome-based gene modeling (BLAT, CLC genomic workbench)
N25417					transcriptome-based gene modeling (PASA)
N25418					ab initio gene prediction (Augustus)
N25419	hypothetical protein [Moorea producens] (5.45E-29)				transcriptome-based gene modeling (PASA)
N25420					ab initio gene prediction (Augustus)
N25421					ab initio gene prediction (Augustus)
N25422					ab initio gene prediction (Augustus)
N25423					ab initio gene prediction (Augustus)
N25424					ab initio gene prediction (Augustus)
N25425					ab initio gene prediction (Augustus)
N25426					ab initio gene prediction (Augustus)
N25427	PREDICTED: uncharacterized protein LOC106155047 [Lingula anatina] (2.46E-34)			GO:0003677, GO:0004003, GO:0005524, GO:0006260, GO:0005515, GO:0007165	ab initio gene prediction (Augustus)
N25428					ab initio gene prediction (Augustus)
N25429					ab initio gene prediction (Augustus)
N25430					ab initio gene prediction (Augustus)
N25431	PREDICTED: spastin-like isoform X1 [Raphanus sativus] (1.32E-18)				transcriptome-based gene modeling (PASA)
N25432					ab initio gene prediction (Augustus)
N25433				GO:0005515	transcriptome-based gene modeling (PASA)
N25434	glycoprotein repeat domain-containing protein [Qinghai Lake virophage] (5.18E-35)			GO:0009405, GO:0019867	transcriptome-based gene modeling (PASA)
N25435	hypothetical protein MPXG_00058 [Micromonas pusilla virus SP1] (1.15E-20)			GO:0003677, GO:0004518	transcriptome-based gene modeling (BLAT, CLC genomic workbench)
N25436					ab initio gene prediction (Augustus)
N25437	hypothetical protein AaV_223 [Aureococcus anophagefferens virus] (1.18E-11)				ab initio gene prediction (Augustus)
N25438					ab initio gene prediction (Augustus)
N25439					transcriptome-based gene modeling (BLAT, Iso-seq)
N25440					ab initio gene prediction (Augustus)
N25441				GO:0008270	transcriptome-based gene modeling (BLAT, Trinity)
N25442					ab initio gene prediction (Augustus)
N25443					transcriptome-based gene modeling (BLAT, Iso-seq)
N25444					transcriptome-based gene modeling (BLAT, Trinity)
N25445	PREDICTED: RNA-binding protein squid-like [Diaphorina citri] (2.86E-10)			GO:0000166, GO:0003676	ab initio gene prediction (Augustus)
N25446	hypothetical protein [Mesoplasma seiffertii] (3.60E-19)				ab initio gene prediction (Augustus)
N25447	nicotinamidase [Salisaeta longa] (1.75E-06)			GO:0003824, GO:0008152	ab initio gene prediction (Augustus)
N25448	AGC protein kinase [Phytophthora parasitica INRA-310] (1.92E-91)			GO:0004672, GO:0005524, GO:0006468, GO:0004674	transcriptome-based gene modeling (PASA)
N25449	40 kDa heat shock protein, putative [Plasmodium ovale wallikeri] (6.97E-12)	K09531	Chaperones and folding catalysts : DNAJC11; DnaJ homolog subfamily C member 11	GO:0003677	transcriptome-based gene modeling (PASA)
N25450					transcriptome-based gene modeling (PASA)
N25451	hypothetical protein CHLNCDRAFT_59447 [Chlorella variabilis] (4.21E-71)			GO:0003824, GO:0005975, GO:0016810	transcriptome-based gene modeling (BLAT, CLC genomic workbench)
N25452	RNI-like protein [Mortierella elongata AG-77] (7.19E-75)			GO:0005515	transcriptome-based gene modeling (PASA)
N25453					transcriptome-based gene modeling (BLAT, CLC genomic workbench)
N25454					transcriptome-based gene modeling (PASA)
N25455					transcriptome-based gene modeling (PASA)
N25456	hypothetical protein [Paramecium tetraurelia strain d4-2] (4.30E-06)				ab initio gene prediction (Augustus)
N25457	PREDICTED: serine/threonine-protein kinase mTOR-like [Tetranychus urticae] (4.76E-30)			GO:0004674, GO:0005515, GO:0016301	transcriptome-based gene modeling (PASA)
N25458	hypothetical protein DLAC_06904 [Dictyostelium lacteum] (3.73E-27)			GO:0005515	transcriptome-based gene modeling (BLAT, Trinity)
N25459					ab initio gene prediction (Augustus)
N25460					transcriptome-based gene modeling (BLAT, Trinity)
N25461	hypothetical protein CAOG_00925 [Capsaspora owczarzaki ATCC 30864] (8.75E-75)				transcriptome-based gene modeling (BLAT, Trinity)
N25462	branched-chain-amino-acid aminotransferase-like protein chloroplastic-like protein [Chrysochromulina sp. CCMP291] (3.86E-94)	K18482	Folate biosynthesis : ADCL; 4-amino-4-deoxychorismate lyase [EC:4.1.3.38]	GO:0003824, GO:0008152	transcriptome-based gene modeling (BLAT, CLC genomic workbench)
N25463	hypothetical protein [Bradyrhizobium viridifuturi] (3.63E-35)			GO:0005515, GO:0006629	ab initio gene prediction (Augustus)
N25464					ab initio gene prediction (Augustus)
N25465					transcriptome-based gene modeling (PASA)
N25466	hypothetical protein JBKA6_0894 [Ichthyobacterium seriolicida] (8.71E-16)				ab initio gene prediction (Augustus)
N25467					ab initio gene prediction (Augustus)
N25468					ab initio gene prediction (Augustus)
N25469					ab initio gene prediction (Augustus)
N25470	hypothetical protein H310_00783 [Aphanomyces invadans] (1.11E-06)				ab initio gene prediction (Augustus)
N25471	hypothetical protein M427DRAFT_135297 [Gonapodya prolifera JEL478] (1.58E-14)			GO:0004842, GO:0016567	transcriptome-based gene modeling (BLAT, CLC genomic workbench)
N25472					ab initio gene prediction (Augustus)
N25473					transcriptome-based gene modeling (BLAT, CLC genomic workbench)
N25474					ab initio gene prediction (Augustus)
N25475	phosphoinositide-3-kinase, catalytic, gamma polypeptide [Reticulomyxa filosa] (9.98E-45)			GO:0016301, GO:0046854, GO:0048015	transcriptome-based gene modeling (PASA)
N25476				GO:0008270	transcriptome-based gene modeling (BLAT, CLC genomic workbench)
N25477					transcriptome-based gene modeling (PASA)
N25478	hypothetical protein RFI_35386, partial [Reticulomyxa filosa] (3.42E-38)			GO:0003677, GO:0005524, GO:0016787	transcriptome-based gene modeling (PASA)
N25479	predicted protein [Physcomitrella patens] (0)	K10844	Basal transcription factors : ERCC2, XPD; DNA excision repair protein ERCC-2 [EC:3.6.4.12]	GO:0003676, GO:0005524, GO:0006139, GO:0008026, GO:0016818, GO:0003677, GO:0004003, GO:0005634, GO:0006289	transcriptome-based gene modeling (BLAT, CLC genomic workbench)
N25480	unnamed protein product [Vitrella brassicaformis CCMP3155] (1.26E-13)			GO:0004497, GO:0005506, GO:0020037, GO:0055114, GO:0016705	transcriptome-based gene modeling (PASA)
N25481	cytochrome P450 [Capsaspora owczarzaki ATCC 30864] (2.48E-30)			GO:0005506, GO:0016705, GO:0020037, GO:0055114	ab initio gene prediction (Augustus)
N25482					transcriptome-based gene modeling (PASA)
N25483	carotenoid isomerase-like protein [Phaeodactylum tricornutum CCAP 1055/1] (0)			GO:0016491, GO:0055114	transcriptome-based gene modeling (BLAT, Trinity)
N25484					transcriptome-based gene modeling (PASA)
N25485	hypothetical protein SPRG_14545 [Saprolegnia parasitica CBS 223.65] (4.85E-34)			GO:0016020	transcriptome-based gene modeling (PASA)
N25486					transcriptome-based gene modeling (PASA)
N25487	prenyltransferase [Levilinea saccharolytica] (1.96E-33)			GO:0004659, GO:0016021	transcriptome-based gene modeling (PASA)
N25488					transcriptome-based gene modeling (BLAT, CLC genomic workbench)
N25489					transcriptome-based gene modeling (PASA)
N25490	ammonium transporter [Bacillus coahuilensis] (1.54E-21)			GO:0008519, GO:0015696, GO:0016020, GO:0072488	transcriptome-based gene modeling (PASA)
N25491	F-box/LRR-repeat protein 14 [Candidatus Protochlamydia amoebophila] (2.13E-39)			GO:0005515	transcriptome-based gene modeling (PASA)
N25492	putative nuclear condensin complex subunit smc4 [Phaeomoniella chlamydospora] (0)	K06675	Cell cycle - yeast : SMC4; structural maintenance of chromosome 4	GO:0005515, GO:0005524, GO:0005694, GO:0051276	transcriptome-based gene modeling (BLAT, Trinity)
N25493	DNA topoisomerase VI subunit B [Sulfolobus islandicus] (1.51E-10)				ab initio gene prediction (Augustus)
N25494	predicted protein [Ostreococcus lucimarinus CCE9901] (3.50E-108)			GO:0003854, GO:0006694, GO:0016616, GO:0055114	transcriptome-based gene modeling (BLAT, CLC genomic workbench)
N25495					ab initio gene prediction (Augustus)
N25496					ab initio gene prediction (Augustus)
N25497					ab initio gene prediction (Augustus)
N25498	unnamed protein product [Vitrella brassicaformis CCMP3155] (0)	K01990	Transporters : ABC-2.A; ABC-2 type transport system ATP-binding protein	GO:0005215, GO:0006810, GO:0016021, GO:0005524, GO:0016887	ab initio gene prediction (Augustus)
N25499	CK1/CK1 protein kinase [Nematocida parisii ERTm1] (6.75E-19)			GO:0004672, GO:0005524, GO:0006468	ab initio gene prediction (Augustus)
N25500					ab initio gene prediction (Augustus)
N25501				GO:0008270	ab initio gene prediction (Augustus)
N25502					ab initio gene prediction (Augustus)
N25503	member of major facilitator superfamily MFS_1, containing a MFS domain [Chondrus crispus] (2.14E-39)			GO:0016021, GO:0055085	transcriptome-based gene modeling (PASA)
N25504					transcriptome-based gene modeling (PASA)
N25505					ab initio gene prediction (Augustus)
N25506					ab initio gene prediction (Augustus)
N25507	predicted protein [Thalassiosira pseudonana CCMP1335] (5.79E-74)				transcriptome-based gene modeling (PASA)
N25508	Omega-3 fatty acid desaturase, endoplasmic reticulum [Caligus rogercresseyi] (2.56E-06)				transcriptome-based gene modeling (PASA)
N25509					ab initio gene prediction (Augustus)
N25510					ab initio gene prediction (Augustus)
N25511	putative nacht and ankyrin domain protein [Rosellinia necatrix] (4.34E-07)				ab initio gene prediction (Augustus)
N25512	hypothetical protein [Bacillus azotoformans] (2.40E-21)				protein homology-based gene prediction (Exonerate)
N25513					ab initio gene prediction (Augustus)
N25514	BA71V-F1055L [African swine fever virus] (6.80E-10)			GO:0003688, GO:0005524, GO:0006260	transcriptome-based gene modeling (BLAT, Trinity)
N25515	hypothetical protein PBRA_003853, partial [Plasmodiophora brassicae] (1.30E-24)			GO:0005515	transcriptome-based gene modeling (PASA)
N25516				GO:0003688, GO:0005524, GO:0006260	transcriptome-based gene modeling (BLAT, Iso-seq)
N25517					transcriptome-based gene modeling (PASA)
N25518					ab initio gene prediction (Augustus)
N25519					ab initio gene prediction (Augustus)
N25520	PREDICTED: zinc finger protein 180-like, partial [Salmo salar] (1.10E-39)			GO:0003676, GO:0046872	transcriptome-based gene modeling (BLAT, CLC genomic workbench)
N25521					transcriptome-based gene modeling (PASA)
N25522	unnamed protein product [Albugo candida] (1.01E-24)			GO:0004672, GO:0005524, GO:0006468	ab initio gene prediction (Augustus)
N25523	CMGC/MAPK protein kinase [Saprolegnia diclina VS20] (4.53E-127)			GO:0004672, GO:0005524, GO:0006468	transcriptome-based gene modeling (BLAT, CLC genomic workbench)
N25524					transcriptome-based gene modeling (BLAT, CLC genomic workbench)
N25525					ab initio gene prediction (Augustus)
N25526	hypothetical protein [Monosiga brevicollis MX1] (1.79E-55)				transcriptome-based gene modeling (PASA)
N25527	hypothetical protein M569_02481, partial [Genlisea aurea] (1.46E-23)	K11324	Chromosome and associated proteins : DMAP1, SWC4, EAF2; DNA methyltransferase 1-associated protein 1	GO:0006281, GO:0006338, GO:0035267, GO:0043967, GO:0043968	transcriptome-based gene modeling (BLAT, CLC genomic workbench)
N25528				GO:0006281, GO:0006338, GO:0035267, GO:0043967, GO:0043968	transcriptome-based gene modeling (BLAT, Iso-seq)
N25529					transcriptome-based gene modeling (BLAT, Iso-seq)
N25530	KRR1 small subunit processome component-like protein [Rozella allomycis CSF55] (2.10E-128)	K06961	Ribosome biogenesis : KRR1; ribosomal RNA assembly protein	GO:0003676, GO:0003723	transcriptome-based gene modeling (PASA)
N25531	putative Iron-sulfur cluster assembly 2 like protein [Monoraphidium neglectum] (1.10E-21)	K13628	Transfer RNA biogenesis : iscA; iron-sulfur cluster assembly protein	GO:0005198, GO:0016226, GO:0051536	transcriptome-based gene modeling (BLAT, CLC genomic workbench)
N25532	30S ribosomal protein S15 [Lachnospiraceae bacterium TWA4] (9.44E-07)			GO:0003735, GO:0005622, GO:0005840, GO:0006412	transcriptome-based gene modeling (PASA)
N25533	hypothetical protein G7K_2702-t1 [Saitoella complicata NRRL Y-17804] (7.15E-07)			GO:0003676, GO:0008270	transcriptome-based gene modeling (PASA)
N25534	predicted protein [Naegleria gruberi] (1.65E-08)			GO:0000062	transcriptome-based gene modeling (PASA)
N25535	hypothetical protein [Megasphaera elsdenii] (9.42E-60)			GO:0005515	protein homology-based gene prediction (Exonerate)
N25536	DUF4912 domain-containing protein, partial [Lyngbya sp. PCC 8106] (1.40E-11)				ab initio gene prediction (Augustus)
N25537					ab initio gene prediction (Augustus)
N25538					ab initio gene prediction (Augustus)
N25539					transcriptome-based gene modeling (PASA)
N25540	hypothetical protein PHYSODRAFT_552798 [Phytophthora sojae] (8.72E-137)	K10405	Chromosome and associated proteins : KIFC1; kinesin family member C1	GO:0003777, GO:0005524, GO:0007018, GO:0008017	transcriptome-based gene modeling (BLAT, CLC genomic workbench)
N25541	PREDICTED: stabilin-2-like [Sinocyclocheilus rhinocerous] (1.05E-06)				transcriptome-based gene modeling (BLAT, CLC genomic workbench)
N25542					ab initio gene prediction (Augustus)
N25543	microtubule-associated protein, RP/EB family [Galdieria sulphuraria] (2.02E-59)	K10436	Chromosome and associated proteins : MAPRE; microtubule-associated protein, RP/EB family	GO:0005515, GO:0008017	transcriptome-based gene modeling (PASA)
N25544	hypothetical protein A3J97_08990 [Spirochaetes bacterium RIFOXYC1_FULL_54_7] (3.83E-26)				transcriptome-based gene modeling (BLAT, Trinity)
N25545	Chromodomain-helicase-DNA-binding protein 8 [Ectocarpus siliculosus] (1.43E-54)				transcriptome-based gene modeling (PASA)
N25546	PREDICTED: UPF0587 protein C1orf123 homolog [Hyalella azteca] (8.32E-24)				transcriptome-based gene modeling (PASA)
N25547	PREDICTED: 3-hydroxybutyryl-CoA dehydrogenase-like [Tetranychus urticae] (3.74E-07)			GO:0046872	transcriptome-based gene modeling (PASA)
N25548	conserved unknown protein [Ectocarpus siliculosus] (1.92E-67)				transcriptome-based gene modeling (PASA)
N25549					transcriptome-based gene modeling (PASA)
N25550	Retrovirus-related Pol polyprotein from transposon TNT 1-94 [Cajanus cajan] (3.31E-23)			GO:0003676, GO:0015074	transcriptome-based gene modeling (PASA)
N25551				GO:0005515	transcriptome-based gene modeling (PASA)
N25552	50S ribosomal protein L34 [Aegilops tauschii] (1.13E-13)	K02914	Ribosome : RP-L34, MRPL34, rpmH; large subunit ribosomal protein L34	GO:0003735, GO:0005622, GO:0005840, GO:0006412	transcriptome-based gene modeling (PASA)
N25553	PREDICTED: FACT complex subunit SPT16 [Beta vulgaris subsp. vulgaris] (1.99E-160)				transcriptome-based gene modeling (PASA)
N25554	unknown [Picea sitchensis] (1.95E-176)	K13421	Pyrimidine metabolism : UMPS; uridine monophosphate synthetase [EC:2.4.2.10 4.1.1.23]	GO:0003824, GO:0008152, GO:0004588, GO:0004590, GO:0006207, GO:0044205, GO:0009116	transcriptome-based gene modeling (PASA)
N25555				GO:0045454	transcriptome-based gene modeling (BLAT, CLC genomic workbench)
N25556					transcriptome-based gene modeling (PASA)
N25557	glucan synthase-like protein, putative [Bodo saltans] (1.16E-65)			GO:0000148, GO:0003843, GO:0006075, GO:0016020, GO:0004553, GO:0005975	transcriptome-based gene modeling (PASA)
N25558					ab initio gene prediction (Augustus)
N25559					transcriptome-based gene modeling (BLAT, Iso-seq)
N25560					transcriptome-based gene modeling (BLAT, Trinity)
N25561	PREDICTED: latent-transforming growth factor beta-binding protein 1-like [Lingula anatina] (1.28E-32)			GO:0005509, GO:0005515	transcriptome-based gene modeling (BLAT, Trinity)
N25562	PREDICTED: fibrillin-1-like isoform X15 [Lingula anatina] (9.85E-33)			GO:0005509, GO:0005515	transcriptome-based gene modeling (PASA)
N25563					transcriptome-based gene modeling (PASA)
N25564					transcriptome-based gene modeling (PASA)
N25565	hypothetical protein [Anditalea andensis] (1.19E-26)				transcriptome-based gene modeling (BLAT, CLC genomic workbench)
N25566	PREDICTED: uncharacterized protein LOC108822474 [Raphanus sativus] (2.57E-14)				ab initio gene prediction (Augustus)
N25567	PREDICTED: serine/threonine-protein kinase SMG1-like [Mesocricetus auratus] (1.61E-73)			GO:0000184, GO:0004674, GO:0016310, GO:0005515, GO:0016301	transcriptome-based gene modeling (PASA)
N25568	predicted protein [Physcomitrella patens] (1.45E-06)				ab initio gene prediction (Augustus)
N25569					transcriptome-based gene modeling (PASA)
N25570	MYND-type zinc finger protein [Blastocystis sp. ATCC 50177/Nand II] (4.84E-11)			GO:0005488	transcriptome-based gene modeling (PASA)
N25571					ab initio gene prediction (Augustus)
N25572	hypothetical protein AMSG_09122 [Thecamonas trahens ATCC 50062] (2.29E-58)			GO:0005515, GO:0008270	transcriptome-based gene modeling (BLAT, CLC genomic workbench)
N25573	PREDICTED: TBC1 domain family member 5 isoform X3 [Anolis carolinensis] (1.22E-28)	K18469	Membrane trafficking : TBC1D5; TBC1 domain family member 5		transcriptome-based gene modeling (BLAT, Trinity)
N25574					ab initio gene prediction (Augustus)
N25575	hypothetical protein [Staphylococcus epidermidis] (3.30E-27)				ab initio gene prediction (Augustus)
N25576	hypothetical protein JBKA6_0756 [Ichthyobacterium seriolicida] (3.21E-15)				ab initio gene prediction (Augustus)
N25577					ab initio gene prediction (Augustus)
N25578	hypothetical protein GPECTOR_6g901 [Gonium pectorale] (8.72E-26)				transcriptome-based gene modeling (PASA)
N25579	PREDICTED: E3 ubiquitin-protein ligase TRIM33-like [Amphimedon queenslandica] (2.55E-07)				ab initio gene prediction (Augustus)
N25580					ab initio gene prediction (Augustus)
N25581					ab initio gene prediction (Augustus)
N25582					transcriptome-based gene modeling (BLAT, CLC genomic workbench)
N25583	Iron sulfur domain-containing, CDGSH-type [Chlorobi bacterium OLB5] (5.73E-12)			GO:0043231, GO:0051537	transcriptome-based gene modeling (PASA)
N25584					transcriptome-based gene modeling (BLAT, Iso-seq)
N25585					ab initio gene prediction (Augustus)
N25586	hypothetical protein PBRA_009105 [Plasmodiophora brassicae] (9.52E-61)			GO:0016020	protein homology-based gene prediction (Exonerate)
N25587	hypothetical protein K457DRAFT_888560, partial [Mortierella elongata AG-77] (1.73E-10)			GO:0005524, GO:0016887	transcriptome-based gene modeling (PASA)
N25588	hypothetical protein AMAG_07728 [Allomyces macrogynus ATCC 38327] (4.85E-08)				transcriptome-based gene modeling (PASA)
N25589					transcriptome-based gene modeling (PASA)
N25590				GO:0003676	transcriptome-based gene modeling (BLAT, Trinity)
N25591	retrovirus-related pol polyprotein from transposon tnt 1-94 [Lasius niger] (7.51E-14)				ab initio gene prediction (Augustus)
N25592					ab initio gene prediction (Augustus)
N25593					ab initio gene prediction (Augustus)
N25594					ab initio gene prediction (Augustus)
N25595	PREDICTED: uncharacterized mitochondrial protein AtMg00810-like [Capsicum annuum] (5.93E-18)				ab initio gene prediction (Augustus)
N25596					ab initio gene prediction (Augustus)
N25597					ab initio gene prediction (Augustus)
N25598					transcriptome-based gene modeling (PASA)
N25599	hypothetical protein PTSG_09976 [Salpingoeca rosetta] (5.81E-06)			GO:0005515	transcriptome-based gene modeling (PASA)
N25600					transcriptome-based gene modeling (PASA)
N25601	pol polyprotein [Schistosoma japonicum] (1.09E-09)				transcriptome-based gene modeling (PASA)
N25602					transcriptome-based gene modeling (PASA)
N25603	PREDICTED: hypothetical protein [Albugo laibachii Nc14] (6.66E-09)				transcriptome-based gene modeling (PASA)
N25604					transcriptome-based gene modeling (BLAT, Iso-seq)
N25605					ab initio gene prediction (Augustus)
N25606					ab initio gene prediction (Augustus)
N25607	hypothetical protein BE17_19910 [Sorangium cellulosum] (1.93E-08)				ab initio gene prediction (Augustus)
N25608					ab initio gene prediction (Augustus)
N25609					ab initio gene prediction (Augustus)
N25610	PREDICTED: gamma-aminobutyric acid receptor subunit gamma-2 isoform X3 [Strongylocentrotus purpuratus] (6.05E-14)			GO:0006811, GO:0016020, GO:0016021	ab initio gene prediction (Augustus)
N25611					transcriptome-based gene modeling (PASA)
N25612					transcriptome-based gene modeling (PASA)
N25613	hypothetical protein COCSUDRAFT_56747 [Coccomyxa subellipsoidea C-169] (1.44E-81)			GO:0006355, GO:0008270	ab initio gene prediction (Augustus)
N25614					ab initio gene prediction (Augustus)
N25615	hypothetical protein GYMLUDRAFT_263235 [Gymnopus luxurians FD-317 M1] (2.89E-09)				ab initio gene prediction (Augustus)
N25616	hypothetical protein GYMLUDRAFT_263235 [Gymnopus luxurians FD-317 M1] (3.17E-06)				ab initio gene prediction (Augustus)
N25617					ab initio gene prediction (Augustus)
N25618					transcriptome-based gene modeling (BLAT, CLC genomic workbench)
N25619	predicted protein [Nematostella vectensis] (1.12E-23)			GO:0005515	transcriptome-based gene modeling (BLAT, Trinity)
N25620	potassium transporter Kup [Solirubrobacter sp. URHD0082] (1.43E-110)	K03549	Transporters : kup; KUP system potassium uptake protein	GO:0015079, GO:0016020, GO:0071805	transcriptome-based gene modeling (BLAT, CLC genomic workbench)
N25621					ab initio gene prediction (Augustus)
N25622					transcriptome-based gene modeling (PASA)
N25623					ab initio gene prediction (Augustus)
N25624	PREDICTED: protein phosphatase 1 regulatory subunit 7 isoform X4 [Calidris pugnax] (6.95E-69)	K17550	Protein phosphatase and associated proteins : PPP1R7, SDS22; protein phosphatase 1 regulatory subunit 7	GO:0005515	transcriptome-based gene modeling (BLAT, CLC genomic workbench)
N25625	hypothetical protein AYL99_07446 [Fonsecaea erecta] (3.70E-31)			GO:0003968	ab initio gene prediction (Augustus)
N25626	PREDICTED: putative ATP-dependent RNA helicase DHX57 [Tribolium castaneum] (2.10E-23)				ab initio gene prediction (Augustus)
N25627	phytanoyl-CoA dioxygenase (PhyH), putative [Bodo saltans] (1.79E-25)				transcriptome-based gene modeling (PASA)
N25628					transcriptome-based gene modeling (PASA)
N25629					transcriptome-based gene modeling (PASA)
N25630	hypothetical protein [Candidatus Amoebophilus asiaticus] (1.55E-37)			GO:0004672, GO:0006468, GO:0004713, GO:0005515	transcriptome-based gene modeling (PASA)
N25631	hypothetical protein BEWA_005130 [Theileria equi] (4.09E-07)				transcriptome-based gene modeling (PASA)
N25632	PREDICTED: uncharacterized protein LOC105643719 [Jatropha curcas] (3.53E-13)				ab initio gene prediction (Augustus)
N25633	ankyrin repeat protein [Trichomonas vaginalis G3] (1.83E-49)			GO:0005515	protein homology-based gene prediction (Exonerate)
N25634	class 3 lipase [Hahella chejuensis] (1.40E-33)			GO:0006629	transcriptome-based gene modeling (PASA)
N25635					transcriptome-based gene modeling (PASA)
N25636	PREDICTED: glycerol-3-phosphate dehydrogenase [NAD(+)] [Amborella trichopoda] (2.49E-139)	K00006	Glycerophospholipid metabolism : GPD1; glycerol-3-phosphate dehydrogenase (NAD+) [EC:1.1.1.8]	GO:0004367, GO:0005975, GO:0055114, GO:0006072, GO:0009331, GO:0042803, GO:0051287, GO:0016491, GO:0016616, GO:0046168	transcriptome-based gene modeling (PASA)
N25637	RhoGAP domain-containing protein [Polysphondylium pallidum PN500] (1.64E-35)			GO:0007165, GO:0008270	transcriptome-based gene modeling (PASA)
N25638	predicted protein [Thalassiosira pseudonana CCMP1335] (5.51E-09)				transcriptome-based gene modeling (PASA)
N25639	hypothetical protein US03_C0016G0012 [candidate division TM6 bacterium GW2011_GWF2_36_131] (1.17E-21)				transcriptome-based gene modeling (PASA)
N25640	hypothetical protein CAOG_04651 [Capsaspora owczarzaki ATCC 30864] (7.35E-09)				transcriptome-based gene modeling (BLAT, Iso-seq)
N25641	glycyl-tRNA synthetase [Saprolegnia diclina VS20] (1.10E-162)	K01880	Aminoacyl-tRNA biosynthesis : GARS, glyS1; glycyl-tRNA synthetase [EC:6.1.1.14]	GO:0000166, GO:0004820, GO:0005524, GO:0005737, GO:0006426	transcriptome-based gene modeling (PASA)
N25642	hypothetical protein L198_04569 [Tsuchiyaea wingfieldii CBS 7118] (5.58E-08)				transcriptome-based gene modeling (PASA)
N25643	PREDICTED: C2 and GRAM domain-containing protein At1g03370-like [Ipomoea nil] (1.59E-10)			GO:0005515	ab initio gene prediction (Augustus)
N25644	hypothetical protein SE17_40090, partial [Kouleothrix aurantiaca] (2.89E-36)	K06978	Function unknown: K06978; uncharacterized protein	GO:0008239, GO:0016787	ab initio gene prediction (Augustus)
N25645	amino acid ABC transporter substrate-binding protein [Leptolyngbya sp. PCC 7375] (3.05E-15)				transcriptome-based gene modeling (PASA)
N25646				GO:0005515	transcriptome-based gene modeling (PASA)
N25647				GO:0005515	transcriptome-based gene modeling (PASA)
N25648	unknown [Lotus japonicus] (1.10E-108)	K14820	Ribosome biogenesis : BRX1, BRIX1; ribosome biogenesis protein BRX1		transcriptome-based gene modeling (PASA)
N25649	Skt5p [Rhizophagus irregularis DAOM 197198w] (1.43E-74)			GO:0005515	transcriptome-based gene modeling (PASA)
N25650	predicted protein [Aspergillus terreus NIH2624] (3.79E-07)			GO:0005515	transcriptome-based gene modeling (PASA)
N25651					ab initio gene prediction (Augustus)
N25652					ab initio gene prediction (Augustus)
N25653	hypothetical protein A4X13_g8689 [Tilletia indica] (4.45E-24)				ab initio gene prediction (Augustus)
N25654	hypothetical protein TTHERM_000727808 [Tetrahymena thermophila SB210] (8.35E-10)				transcriptome-based gene modeling (PASA)
N25655	hypothetical protein PBRA_007727 [Plasmodiophora brassicae] (2.12E-27)			GO:0005515	transcriptome-based gene modeling (PASA)
N25656					transcriptome-based gene modeling (PASA)
N25657	PREDICTED: DNA polymerase delta subunit 3 isoform X2 [Cicer arietinum] (2.33E-07)			GO:0005634, GO:0006260	transcriptome-based gene modeling (BLAT, Trinity)
N25658					ab initio gene prediction (Augustus)
N25659					transcriptome-based gene modeling (PASA)
N25660					ab initio gene prediction (Augustus)
N25661					transcriptome-based gene modeling (PASA)
N25662	mitochondrial carrier protein [Emiliania huxleyi CCMP1516] (2.92E-43)			GO:0055085	transcriptome-based gene modeling (PASA)
N25663	TPR-like protein [Fibulorhizoctonia sp. CBS 109695] (1.24E-43)			GO:0005515	ab initio gene prediction (Augustus)
N25664	hypothetical protein PHLGIDRAFT_78019 [Phlebiopsis gigantea 11061_1 CR5-6] (1.56E-17)			GO:0003676	transcriptome-based gene modeling (PASA)
N25665	hypothetical protein [Rubripirellula obstinata] (1.30E-33)	K06955	Function unknown: K06955; uncharacterized protein	GO:0016491, GO:0055114	transcriptome-based gene modeling (BLAT, Trinity)
N25666	Putative tRNA 2'-phosphotransferase [Taphrina deformans PYCC 5710] (2.13E-46)	K07559	Transfer RNA biogenesis : kptA; putative RNA 2'-phosphotransferase [EC:2.7.1.-]	GO:0006388, GO:0016772	transcriptome-based gene modeling (BLAT, Iso-seq)
N25667	Mitogen-activated protein kinase 4 [Zostera marina] (1.23E-71)			GO:0004672, GO:0005524, GO:0006468	transcriptome-based gene modeling (PASA)
N25668					transcriptome-based gene modeling (PASA)
N25669	PREDICTED: structural maintenance of chromosomes protein 3 isoform X1 [Cucumis melo] (0)	K06669	Cell cycle : SMC3, CSPG6; structural maintenance of chromosome 3 (chondroitin sulfate proteoglycan 6)	GO:0003682, GO:0006281, GO:0007064, GO:0008280, GO:0005515, GO:0005524, GO:0005694, GO:0051276	transcriptome-based gene modeling (BLAT, CLC genomic workbench)
N25670	PREDICTED: 26S proteasome non-ATPase regulatory subunit 13 homolog B-like [Tarenaya hassleriana] (8.25E-68)	K03039	Proteasome : PSMD13, RPN9; 26S proteasome regulatory subunit N9	GO:0005515	transcriptome-based gene modeling (BLAT, Iso-seq)
N25671					transcriptome-based gene modeling (PASA)
N25672					transcriptome-based gene modeling (PASA)
N25673	PREDICTED: hyccin [Pelodiscus sinensis] (2.34E-10)				transcriptome-based gene modeling (PASA)
N25674	putative Sec61/secY [Ectocarpus siliculosus] (0)	K10956	Protein export : SEC61A; protein transport protein SEC61 subunit alpha	GO:0015031, GO:0016020	transcriptome-based gene modeling (BLAT, Iso-seq)
N25675	hypothetical protein PBRA_006437 [Plasmodiophora brassicae] (1.46E-81)	K00888	Inositol phosphate metabolism : PI4KA; phosphatidylinositol 4-kinase A [EC:2.7.1.67]	GO:0005488, GO:0016301, GO:0046854, GO:0048015	transcriptome-based gene modeling (PASA)
N25676					ab initio gene prediction (Augustus)
N25677	hypothetical protein M422DRAFT_187152, partial [Sphaerobolus stellatus SS14] (2.69E-09)				ab initio gene prediction (Augustus)
N25678					transcriptome-based gene modeling (PASA)
N25679					ab initio gene prediction (Augustus)
N25680					ab initio gene prediction (Augustus)
N25681					ab initio gene prediction (Augustus)
N25682					ab initio gene prediction (Augustus)
N25683					ab initio gene prediction (Augustus)
N25684					ab initio gene prediction (Augustus)
N25685					transcriptome-based gene modeling (PASA)
N25686	PREDICTED: ankyrin repeat domain-containing protein 50-like [Strongylocentrotus purpuratus] (3.81E-27)			GO:0005515	transcriptome-based gene modeling (PASA)
N25687					transcriptome-based gene modeling (BLAT, Trinity)
N25688				GO:0003676	ab initio gene prediction (Augustus)
N25689					ab initio gene prediction (Augustus)
N25690	hypothetical protein GUITHDRAFT_134028 [Guillardia theta CCMP2712] (3.08E-06)				ab initio gene prediction (Augustus)
N25691					ab initio gene prediction (Augustus)
N25692					ab initio gene prediction (Augustus)
N25693	PREDICTED: MAP7 domain-containing protein 1-like isoform X4 [Salmo salar] (1.29E-08)				ab initio gene prediction (Augustus)
N25694	PREDICTED: S-antigen protein-like [Salmo salar] (6.09E-30)				ab initio gene prediction (Augustus)
N25695					ab initio gene prediction (Augustus)
N25696					transcriptome-based gene modeling (PASA)
N25697	hypothetical protein A3F78_15900 [Burkholderiales bacterium RIFCSPLOWO2_12_FULL_61_40] (1.51E-70)			GO:0005515	ab initio gene prediction (Augustus)
N25698					protein homology-based gene prediction (Exonerate)
N25699	hypothetical protein FRACYDRAFT_250786 [Fragilariopsis cylindrus CCMP1102] (9.29E-16)				transcriptome-based gene modeling (BLAT, Iso-seq)
N25700	hypothetical protein WN51_06932, partial [Melipona quadrifasciata] (2.02E-09)				transcriptome-based gene modeling (BLAT, Iso-seq)
N25701					ab initio gene prediction (Augustus)
N25702	PREDICTED: poly [ADP-ribose] polymerase 14 [Orycteropus afer afer] (1.70E-20)			GO:0003950	transcriptome-based gene modeling (PASA)
N25703					ab initio gene prediction (Augustus)
N25704	Versican core protein [Crassostrea gigas] (9.10E-11)				transcriptome-based gene modeling (PASA)
N25705					ab initio gene prediction (Augustus)
N25706	imidazoleglycerol phosphate cyclase subunit [Plasmopara halstedii] (0)	K01663	Histidine metabolism : HIS7; glutamine amidotransferase / cyclase [EC:2.4.2.- 4.1.3.-]	GO:0000105, GO:0005737, GO:0016763, GO:0003824, GO:0008152	transcriptome-based gene modeling (BLAT, CLC genomic workbench)
N25707				GO:0046872	ab initio gene prediction (Augustus)
N25708	hypothetical protein PV08_12069 [Exophiala spinifera] (6.09E-34)			GO:0005515	protein homology-based gene prediction (Exonerate)
N25709	hypothetical protein HMPREF1028_02089 [Neisseria sp. GT4A_CT1] (1.49E-87)	K07126	Function unknown: K07126; uncharacterized protein	GO:0005515	ab initio gene prediction (Augustus)
N25710					ab initio gene prediction (Augustus)
N25711					ab initio gene prediction (Augustus)
N25712				GO:0003688, GO:0005524, GO:0006260	ab initio gene prediction (Augustus)
N25713	PREDICTED: protease Do-like 10, mitochondrial isoform X2 [Capsicum annuum] (5.30E-31)			GO:0004252, GO:0006508	ab initio gene prediction (Augustus)
N25714	hypothetical protein FF38_13105, partial [Lucilia cuprina] (2.68E-10)				ab initio gene prediction (Augustus)
N25715					ab initio gene prediction (Augustus)
N25716					transcriptome-based gene modeling (PASA)
N25717	hypothetical protein THAOC_17105 [Thalassiosira oceanica] (1.07E-93)	K15104	Transporters : SLC25A11, OGC; solute carrier family 25 (mitochondrial oxoglutarate transporter), member 11		transcriptome-based gene modeling (PASA)
N25718	PREDICTED: cAMP-dependent protein kinase type II regulatory subunit-like [Biomphalaria glabrata] (6.39E-24)			GO:0005509	transcriptome-based gene modeling (PASA)
N25719					transcriptome-based gene modeling (BLAT, CLC genomic workbench)
N25720					ab initio gene prediction (Augustus)
N25721					ab initio gene prediction (Augustus)
N25722					ab initio gene prediction (Augustus)
N25723					ab initio gene prediction (Augustus)
N25724	hypothetical protein VOLCADRAFT_96659 [Volvox carteri f. nagariensis] (4.39E-07)			GO:0005515, GO:0007165	ab initio gene prediction (Augustus)
N25725					ab initio gene prediction (Augustus)
N25726	leucine-rich repeat protein, putative [Trypanosoma vivax Y486] (5.41E-16)				ab initio gene prediction (Augustus)
N25727					ab initio gene prediction (Augustus)
N25728	predicted protein [Micromonas pusilla CCMP1545] (4.75E-06)				ab initio gene prediction (Augustus)
N25729					ab initio gene prediction (Augustus)
N25730					ab initio gene prediction (Augustus)
N25731					ab initio gene prediction (Augustus)
N25732					transcriptome-based gene modeling (PASA)
N25733					transcriptome-based gene modeling (PASA)
N25734					ab initio gene prediction (Augustus)
N25735	ankyrin repeat protein [Trichomonas vaginalis G3] (3.73E-42)			GO:0004842, GO:0016567, GO:0005515	ab initio gene prediction (Augustus)
N25736	diphthamide biosynthesis protein 2 [Spizellomyces punctatus DAOM BR117] (4.06E-32)			GO:0017183	transcriptome-based gene modeling (BLAT, Trinity)
N25737	PREDICTED: diphthamide biosynthesis protein 2-like [Biomphalaria glabrata] (2.08E-47)	K17866	Translation factors : DPH2; diphthamide biosynthesis protein 2	GO:0017183	transcriptome-based gene modeling (BLAT, Trinity)
N25738	hypothetical protein SARC_03890 [Sphaeroforma arctica JP610] (1.24E-79)				transcriptome-based gene modeling (BLAT, CLC genomic workbench)
N25739	hypothetical protein EMIHUDRAFT_413815 [Emiliania huxleyi CCMP1516] (1.27E-91)	K00485	Drug metabolism - cytochrome P450 : FMO; dimethylaniline monooxygenase (N-oxide forming) [EC:1.14.13.8]	GO:0004499, GO:0050660, GO:0050661, GO:0055114, GO:0016491	transcriptome-based gene modeling (BLAT, CLC genomic workbench)
N25740	unnamed protein product [Vitrella brassicaformis CCMP3155] (6.30E-17)				ab initio gene prediction (Augustus)
N25741	hypothetical protein [Ferriphaselus sp. R-1] (4.00E-16)			GO:0004930, GO:0007186, GO:0016021, GO:0004965	ab initio gene prediction (Augustus)
N25742	actin 2, putative [Entamoeba histolytica KU27] (1.37E-06)				transcriptome-based gene modeling (PASA)
N25743					transcriptome-based gene modeling (PASA)
N25744					ab initio gene prediction (Augustus)
N25745					transcriptome-based gene modeling (BLAT, Trinity)
N25746					transcriptome-based gene modeling (BLAT, Trinity)
N25747					transcriptome-based gene modeling (PASA)
N25748					ab initio gene prediction (Augustus)
N25749					ab initio gene prediction (Augustus)
N25750	gag-pol fusion protein [Rhizophagus irregularis DAOM 197198w] (3.84E-37)				ab initio gene prediction (Augustus)
N25751					transcriptome-based gene modeling (PASA)
N25752	FMN reductase [Halomonas chromatireducens] (1.12E-37)			GO:0016491	transcriptome-based gene modeling (PASA)
N25753					transcriptome-based gene modeling (BLAT, CLC genomic workbench)
N25754	hypothetical protein RFI_25923 [Reticulomyxa filosa] (1.00E-60)	K08832	Protein kinases : SRPK3, STK23; serine/threonine-protein kinase SRPK3 [EC:2.7.11.1]	GO:0004672, GO:0005524, GO:0006468	ab initio gene prediction (Augustus)
N25755					ab initio gene prediction (Augustus)
N25756	hypothetical protein [Candidatus Paracaedibacter symbiosus] (8.17E-32)				ab initio gene prediction (Augustus)
N25757					ab initio gene prediction (Augustus)
N25758	origin recognition complex subunit 1 cell division cycle 6 [Perkinsela sp. CCAP 1560/4] (3.84E-39)			GO:0006260, GO:0055114	transcriptome-based gene modeling (PASA)
N25759				GO:0006260, GO:0055114	transcriptome-based gene modeling (BLAT, Trinity)
N25760	predicted protein, partial [Micromonas commoda] (1.11E-12)				ab initio gene prediction (Augustus)
N25761					transcriptome-based gene modeling (PASA)
N25762	predicted protein [Naegleria gruberi] (3.07E-26)				transcriptome-based gene modeling (PASA)
N25763					transcriptome-based gene modeling (PASA)
N25764	hypothetical protein A4X06_g1747 [Tilletia controversa] (8.42E-25)				ab initio gene prediction (Augustus)
N25765	hypothetical protein SARC_10713 [Sphaeroforma arctica JP610] (1.50E-80)			GO:0005975	transcriptome-based gene modeling (PASA)
N25766	uncharacterized protein PAC_15866 [Phialocephala subalpina] (1.04E-23)				ab initio gene prediction (Augustus)
N25767					transcriptome-based gene modeling (BLAT, Trinity)
N25768					ab initio gene prediction (Augustus)
N25769					transcriptome-based gene modeling (BLAT, CLC genomic workbench)
N25770	PREDICTED: U5 small nuclear ribonucleoprotein 40 kDa protein-like [Limulus polyphemus] (4.68E-114)	K12857	Spliceosome : SNRNP40, PRP8BP; Prp8 binding protein	GO:0005515	transcriptome-based gene modeling (PASA)
N25771	serine/threonine protein kinase [Brevibacterium mcbrellneri] (6.50E-07)			GO:0004672, GO:0005524, GO:0006468	ab initio gene prediction (Augustus)
N25772					ab initio gene prediction (Augustus)
N25773					ab initio gene prediction (Augustus)
N25774	Pyrazinamidase and NiCotinamidase [Caenorhabditis elegans] (3.91E-12)			GO:0003824, GO:0008152	ab initio gene prediction (Augustus)
N25775					ab initio gene prediction (Augustus)
N25776					ab initio gene prediction (Augustus)
N25777					ab initio gene prediction (Augustus)
N25778					ab initio gene prediction (Augustus)
N25779					ab initio gene prediction (Augustus)
N25780					ab initio gene prediction (Augustus)
N25781	hypothetical protein AZE42_08257 [Rhizopogon vesiculosus] (6.15E-12)			GO:0004672, GO:0005524, GO:0006468	ab initio gene prediction (Augustus)
N25782	hypothetical protein A2284_03685 [Deltaproteobacteria bacterium RIFOXYA12_FULL_61_11] (2.92E-06)			GO:0005515	ab initio gene prediction (Augustus)
N25783					ab initio gene prediction (Augustus)
N25784				GO:0003824, GO:0008152	ab initio gene prediction (Augustus)
N25785	hypothetical protein H310_00399 [Aphanomyces invadans] (6.46E-40)			GO:0008270	ab initio gene prediction (Augustus)
N25786					ab initio gene prediction (Augustus)
N25787	predicted protein [Micromonas commoda] (8.86E-61)			GO:0005515	transcriptome-based gene modeling (PASA)
N25788	hypothetical protein DICPUDRAFT_46211 [Dictyostelium purpureum] (0)	K03695	Longevity regulating pathway - multiple species : clpB; ATP-dependent Clp protease ATP-binding subunit ClpB	GO:0005524, GO:0019538	transcriptome-based gene modeling (PASA)
N25789					ab initio gene prediction (Augustus)
N25790	pyruvate DeHydogenase Kinase family member [Capsaspora owczarzaki ATCC 30864] (1.47E-70)				transcriptome-based gene modeling (BLAT, CLC genomic workbench)
N25791	isocitrate lyase [Nannochloropsis gaditana] (0)	K01637	Glyoxylate and dicarboxylate metabolism : E4.1.3.1, aceA; isocitrate lyase [EC:4.1.3.1]	GO:0003824, GO:0004451, GO:0019752	transcriptome-based gene modeling (PASA)
N25792	Uncharacterized protein APZ42_014667 [Daphnia magna] (1.70E-07)				ab initio gene prediction (Augustus)
N25793	mitochondrial substrate carrier protein [Chlamydomonas reinhardtii] (1.69E-78)	K15100	Transporters : SLC25A1, CTP; solute carrier family 25 (mitochondrial citrate transporter), member 1	GO:0055085	transcriptome-based gene modeling (PASA)
N25794	hypothetical protein N838_05215 [uncultured Thiohalocapsa sp. PB-PSB1] (0)	K01638	Pyruvate metabolism : aceB, glcB; malate synthase [EC:2.3.3.9]	GO:0003824, GO:0004474, GO:0006097	transcriptome-based gene modeling (BLAT, Iso-seq)
N25795	N-acylethanolamine-hydrolyzing acid amidase [Thecamonas trahens ATCC 50062] (2.01E-63)				transcriptome-based gene modeling (BLAT, CLC genomic workbench)
N25796					ab initio gene prediction (Augustus)
N25797					transcriptome-based gene modeling (PASA)
N25798					transcriptome-based gene modeling (BLAT, Iso-seq)
N25799	PREDICTED: uncharacterized protein LOC105457055 [Wasmannia auropunctata] (4.95E-22)			GO:0003676, GO:0015074	ab initio gene prediction (Augustus)
N25800					ab initio gene prediction (Augustus)
N25801					transcriptome-based gene modeling (PASA)
N25802					transcriptome-based gene modeling (BLAT, Iso-seq)
N25803	hypothetical protein A2888_03345 [Chlamydiae bacterium RIFCSPLOWO2_01_FULL_28_7] (2.51E-26)			GO:0005515	ab initio gene prediction (Augustus)
N25804	PREDICTED: integrator complex subunit 1-like, partial [Lingula anatina] (8.49E-06)				transcriptome-based gene modeling (PASA)
N25805					transcriptome-based gene modeling (BLAT, CLC genomic workbench)
N25806	predicted protein [Physcomitrella patens] (1.70E-06)				transcriptome-based gene modeling (BLAT, CLC genomic workbench)
N25807					ab initio gene prediction (Augustus)
N25808	hypothetical protein [Paraburkholderia terrae] (1.50E-31)			GO:0005515	transcriptome-based gene modeling (BLAT, CLC genomic workbench)
N25809					transcriptome-based gene modeling (PASA)
N25810					transcriptome-based gene modeling (BLAT, CLC genomic workbench)
N25811	hypothetical protein PPL_02856 [Polysphondylium pallidum PN500] (7.72E-17)			GO:0006629	transcriptome-based gene modeling (BLAT, CLC genomic workbench)
N25812					ab initio gene prediction (Augustus)
N25813					ab initio gene prediction (Augustus)
N25814	PREDICTED: UDP-D-xylose:L-fucose alpha-1,3-D-xylosyltransferase 2 isoform X2 [Strongylocentrotus purpuratus] (8.06E-15)				ab initio gene prediction (Augustus)
N25815	hypothetical protein BVRB_016850 [Beta vulgaris subsp. vulgaris] (1.01E-41)			GO:0003676, GO:0015074	ab initio gene prediction (Augustus)
N25816	PREDICTED: uncharacterized protein LOC106160809 isoform X2 [Lingula anatina] (2.84E-10)			GO:0016757	transcriptome-based gene modeling (PASA)
N25817					ab initio gene prediction (Augustus)
N25818					ab initio gene prediction (Augustus)
N25819	hypothetical protein GUITHDRAFT_134028 [Guillardia theta CCMP2712] (6.51E-06)				ab initio gene prediction (Augustus)
N25820	hypothetical protein [Aeromonas caviae] (8.16E-54)			GO:0005515	ab initio gene prediction (Augustus)
N25821	hypothetical protein [Novosphingobium pentaromativorans] (4.01E-16)				ab initio gene prediction (Augustus)
N25822					transcriptome-based gene modeling (PASA)
N25823					ab initio gene prediction (Augustus)
N25824	PREDICTED: uncharacterized protein LOC107332799 [Acropora digitifera] (2.54E-08)			GO:0003677, GO:0006310, GO:0015074	ab initio gene prediction (Augustus)
N25825	hypothetical protein EMIHUDRAFT_440832 [Emiliania huxleyi CCMP1516] (7.23E-54)				transcriptome-based gene modeling (PASA)
N25826					ab initio gene prediction (Augustus)
N25827					transcriptome-based gene modeling (BLAT, CLC genomic workbench)
N25828	hypothetical protein [Fischerella thermalis] (3.81E-33)				transcriptome-based gene modeling (PASA)
N25829					ab initio gene prediction (Augustus)
N25830	PREDICTED: replication factor C subunit 2 isoform X1 [Amborella trichopoda] (2.52E-95)	K10755	DNA replication : RFC2_4; replication factor C subunit 2/4	GO:0005524	transcriptome-based gene modeling (BLAT, CLC genomic workbench)
N25831					transcriptome-based gene modeling (BLAT, Trinity)
N25832	actin [Vannella ebro] (0)	K05692	Rap1 signaling pathway : ACTB_G1; actin beta/gamma 1		protein homology-based gene prediction (Exonerate)
N25833	hypothetical protein BRAFLDRAFT_270381 [Branchiostoma floridae] (9.77E-123)	K01640	Butanoate metabolism : E4.1.3.4, HMGCL, hmgL; hydroxymethylglutaryl-CoA lyase [EC:4.1.3.4]	GO:0003824	transcriptome-based gene modeling (BLAT, Trinity)
N25834	PREDICTED: 60S ribosomal protein L12 [Neodiprion lecontei] (1.89E-53)	K02870	Ribosome : RP-L12e, RPL12; large subunit ribosomal protein L12e	GO:0003735, GO:0005840, GO:0006412	transcriptome-based gene modeling (BLAT, Trinity)
N25835					ab initio gene prediction (Augustus)
N25836				GO:0003676, GO:0008270, GO:0046872	transcriptome-based gene modeling (BLAT, Iso-seq)
N25837					ab initio gene prediction (Augustus)
N25838					ab initio gene prediction (Augustus)
N25839	hypothetical protein BRAFLDRAFT_101998 [Branchiostoma floridae] (1.19E-19)				ab initio gene prediction (Augustus)
N25840	F-box/LRR-repeat protein 14 [Candidatus Protochlamydia amoebophila] (1.20E-31)			GO:0005515	ab initio gene prediction (Augustus)
N25841	FkbM family methyltransferase [Organic Lake phycodnavirus 2] (2.87E-13)				ab initio gene prediction (Augustus)
N25842					ab initio gene prediction (Augustus)
N25843					ab initio gene prediction (Augustus)
N25844					ab initio gene prediction (Augustus)
N25845	hypothetical protein GUITHDRAFT_108141 [Guillardia theta CCMP2712] (1.66E-17)			GO:0005819, GO:0005874, GO:0032147, GO:0060236	transcriptome-based gene modeling (PASA)
N25846	hypothetical protein MpV1_167c [Micromonas sp. RCC1109 virus MpV1] (4.55E-18)				ab initio gene prediction (Augustus)
N25847					ab initio gene prediction (Augustus)
N25848	PREDICTED: brefeldin A-inhibited guanine nucleotide-exchange protein 2 [Setaria italica] (0)	K18442	Endocytosis : ARFGEF, BIG; brefeldin A-inhibited guanine nucleotide-exchange protein	GO:0005086, GO:0032012, GO:0005488	transcriptome-based gene modeling (BLAT, CLC genomic workbench)
N25849	Aldo/keto reductase [Achromobacter sp. NFACC18-2] (1.46E-68)			GO:0016491, GO:0055114	transcriptome-based gene modeling (BLAT, CLC genomic workbench)
N25850					protein homology-based gene prediction (Exonerate)
N25851					ab initio gene prediction (Augustus)
N25852					ab initio gene prediction (Augustus)
N25853	hypothetical protein RP20_CCG001046 [Aedes albopictus] (8.35E-51)				ab initio gene prediction (Augustus)
N25854	hypothetical protein [Neokomagataea thailandica] (1.11E-18)			GO:0005515	transcriptome-based gene modeling (PASA)
N25855	PREDICTED: probable small nuclear ribonucleoprotein F [Oryza sativa Japonica Group] (1.65E-42)	K11098	Spliceosome : SNRPF, SMF; small nuclear ribonucleoprotein F		transcriptome-based gene modeling (PASA)
N25856	PREDICTED: ataxin-3 homolog [Tarenaya hassleriana] (1.93E-30)	K11863	Protein processing in endoplasmic reticulum : ATXN3, MJD; Ataxin-3 [EC:3.4.22.-]	GO:0008242	transcriptome-based gene modeling (PASA)
N25857	phosphatidylinositol 3-kinase [Reticulomyxa filosa] (7.00E-20)			GO:0016301	ab initio gene prediction (Augustus)
N25858					ab initio gene prediction (Augustus)
N25859	hypothetical protein PPTG_13082 [Phytophthora parasitica INRA-310] (1.62E-87)	K00334	Oxidative phosphorylation : nuoE; NADH-quinone oxidoreductase subunit E [EC:1.6.5.3]	GO:0016491, GO:0055114	transcriptome-based gene modeling (PASA)
N25860	hypothetical protein [Methanofollis ethanolicus] (1.83E-32)				transcriptome-based gene modeling (PASA)
N25861					transcriptome-based gene modeling (PASA)
N25862	ubiquitin-conjugating enzyme E2 M [Kwoniella mangroviensis CBS 8507] (1.04E-46)	K10579	Ubiquitin mediated proteolysis : UBE2M, UBC12; ubiquitin-conjugating enzyme E2 M		ab initio gene prediction (Augustus)
N25863					transcriptome-based gene modeling (PASA)
N25864					transcriptome-based gene modeling (PASA)
N25865	Uncharacterized protein APZ42_014667 [Daphnia magna] (8.83E-06)				ab initio gene prediction (Augustus)
N25866					ab initio gene prediction (Augustus)
N25867					ab initio gene prediction (Augustus)
N25868					transcriptome-based gene modeling (PASA)
N25869	cytochrome P45, family 51 (sterol 14-demethylase) [Galdieria sulphuraria] (3.04E-135)	K05917	Steroid biosynthesis : CYP51; sterol 14-demethylase [EC:1.14.13.70]	GO:0004497, GO:0005506, GO:0016705, GO:0020037, GO:0055114	transcriptome-based gene modeling (PASA)
N25870					ab initio gene prediction (Augustus)
N25871					ab initio gene prediction (Augustus)
N25872	phosphoesterase [Naegleria gruberi] (9.55E-47)			GO:0016788	transcriptome-based gene modeling (PASA)
N25873					transcriptome-based gene modeling (PASA)
N25874	tRNA methyltransferase [Capsaspora owczarzaki ATCC 30864] (2.38E-59)	K10770	Transfer RNA biogenesis : ALKBH8, TRM9; alkylated DNA repair protein alkB homolog 8 [EC:1.14.11.- 2.1.1.229]	GO:0008152, GO:0008168	transcriptome-based gene modeling (PASA)
N25875					transcriptome-based gene modeling (BLAT, Iso-seq)
N25876	hypothetical protein [Methylomonas sp. LWB] (7.08E-44)			GO:0000155, GO:0007165, GO:0000160, GO:0016310, GO:0016772	transcriptome-based gene modeling (BLAT, Trinity)
N25877					ab initio gene prediction (Augustus)
N25878	hypothetical protein ACA1_383540 [Acanthamoeba castellanii str. Neff] (4.00E-15)			GO:0008270	transcriptome-based gene modeling (PASA)
N25879	hypothetical protein AAX09_02230 [Moraxella bovoculi] (1.41E-06)				transcriptome-based gene modeling (PASA)
N25880	hypothetical protein F443_11362 [Phytophthora parasitica P1569] (0)	K00814	Carbon fixation in photosynthetic organisms : GPT, ALT; alanine transaminase [EC:2.6.1.2]	GO:0003824, GO:0009058, GO:0030170	transcriptome-based gene modeling (PASA)
N25881					transcriptome-based gene modeling (PASA)
N25882	dual specificity protein phosphatase 5-like protein, partial [Chrysochromulina sp. CCMP291] (6.89E-44)				transcriptome-based gene modeling (BLAT, CLC genomic workbench)
N25883					transcriptome-based gene modeling (PASA)
N25884	hypothetical protein DLAC_04516 [Dictyostelium lacteum] (1.36E-08)			GO:0008270	transcriptome-based gene modeling (BLAT, CLC genomic workbench)
N25885				GO:0003677, GO:0006310, GO:0015074	ab initio gene prediction (Augustus)
N25886					ab initio gene prediction (Augustus)
N25887	putative helicase [Insectomime virus] (1.42E-08)			GO:0003688, GO:0005524, GO:0006260	ab initio gene prediction (Augustus)
N25888	unnamed protein product [Vitrella brassicaformis CCMP3155] (1.08E-97)			GO:0003779, GO:0005515	transcriptome-based gene modeling (PASA)
N25889					transcriptome-based gene modeling (BLAT, CLC genomic workbench)
N25890					transcriptome-based gene modeling (PASA)
N25891	WD-repeat protein, putative [Ixodes scapularis] (1.36E-63)	K12602	RNA degradation : WDR61, REC14, SKI8; WD repeat-containing protein 61	GO:0005515	transcriptome-based gene modeling (BLAT, CLC genomic workbench)
N25892	hypothetical protein AURANDRAFT_5157, partial [Aureococcus anophagefferens] (1.07E-43)				transcriptome-based gene modeling (PASA)
N25893					transcriptome-based gene modeling (PASA)
N25894					transcriptome-based gene modeling (PASA)
N25895					transcriptome-based gene modeling (BLAT, CLC genomic workbench)
N25896					ab initio gene prediction (Augustus)
N25897				GO:0008270	transcriptome-based gene modeling (PASA)
N25898	Tyrosyl-DNA phosphodiesterase 1 [Anthurium amnicola] (6.91E-68)	K10862	DNA repair and recombination proteins : TDP1; tyrosyl-DNA phosphodiesterase 1 [EC:3.1.4.-]	GO:0005634, GO:0006281, GO:0008081	transcriptome-based gene modeling (BLAT, CLC genomic workbench)
N25899					transcriptome-based gene modeling (PASA)
N25900	protein serine/threonine kinase [Dictyostelium discoideum AX4] (2.27E-12)			GO:0004672, GO:0005524, GO:0006468	transcriptome-based gene modeling (BLAT, Iso-seq)
N25901				GO:0016579, GO:0036459	ab initio gene prediction (Augustus)
N25902					ab initio gene prediction (Augustus)
N25903					transcriptome-based gene modeling (PASA)
N25904					transcriptome-based gene modeling (PASA)
N25905	hypothetical protein, variant [Aphanomyces invadans] (1.17E-16)			GO:0016021, GO:0055085	transcriptome-based gene modeling (PASA)
N25906	hypothetical protein F443_12961 [Phytophthora parasitica P1569] (1.66E-07)				transcriptome-based gene modeling (PASA)
N25907					ab initio gene prediction (Augustus)
N25908					transcriptome-based gene modeling (PASA)
N25909					transcriptome-based gene modeling (BLAT, CLC genomic workbench)
N25910					ab initio gene prediction (Augustus)
N25911					ab initio gene prediction (Augustus)
N25912				GO:0008270	transcriptome-based gene modeling (PASA)
N25913	PREDICTED: similar to predicted protein [Bathycoccus prasinos] (1.66E-06)			GO:0046872	transcriptome-based gene modeling (BLAT, Trinity)
N25914				GO:0046872	transcriptome-based gene modeling (BLAT, Trinity)
N25915					transcriptome-based gene modeling (PASA)
N25916					transcriptome-based gene modeling (BLAT, CLC genomic workbench)
N25917	unnamed protein product [Sordaria macrospora k-hell] (1.58E-14)				transcriptome-based gene modeling (PASA)
N25918					transcriptome-based gene modeling (PASA)
N25919					ab initio gene prediction (Augustus)
N25920					transcriptome-based gene modeling (PASA)
N25921					ab initio gene prediction (Augustus)
N25922				GO:0008270	ab initio gene prediction (Augustus)
N25923					ab initio gene prediction (Augustus)
N25924					ab initio gene prediction (Augustus)
N25925	Hypothetical protein, putative [Bodo saltans] (2.18E-24)				ab initio gene prediction (Augustus)
N25926	hypothetical protein AK830_g7043 [Neonectria ditissima] (3.52E-66)				transcriptome-based gene modeling (PASA)
N25927					transcriptome-based gene modeling (PASA)
N25928					transcriptome-based gene modeling (PASA)
N25929	hypothetical protein VOLCADRAFT_71691 [Volvox carteri f. nagariensis] (1.73E-14)			GO:0005515	ab initio gene prediction (Augustus)
N25930				GO:0003677, GO:0006355	transcriptome-based gene modeling (PASA)
N25931	hypothetical protein EMIHUDRAFT_232605 [Emiliania huxleyi CCMP1516] (1.98E-08)				transcriptome-based gene modeling (PASA)
N25932	PREDICTED: chromobox protein homolog 1 [Metaseiulus occidentalis] (3.41E-08)				transcriptome-based gene modeling (PASA)
N25933	hypothetical protein, variant 1 [Aphanomyces astaci] (4.30E-62)	K03660	Base excision repair : OGG1; N-glycosylase/DNA lyase [EC:3.2.2.- 4.2.99.18]	GO:0003824, GO:0006281, GO:0006284	transcriptome-based gene modeling (BLAT, Trinity)
N25934					transcriptome-based gene modeling (PASA)
N25935	hypothetical protein [alpha proteobacterium Q-1] (8.79E-28)	K01126	Glycerophospholipid metabolism : E3.1.4.46, glpQ, ugpQ; glycerophosphoryl diester phosphodiesterase [EC:3.1.4.46]	GO:0006629, GO:0008081, GO:0008889	transcriptome-based gene modeling (BLAT, CLC genomic workbench)
N25936	Uncharacterized protein APZ42_005611, partial [Daphnia magna] (2.04E-19)			GO:0003676, GO:0015074	ab initio gene prediction (Augustus)
N25937					transcriptome-based gene modeling (BLAT, Iso-seq)
N25938					ab initio gene prediction (Augustus)
N25939	WD40 repeat-like protein [Mortierella elongata AG-77] (3.27E-65)	K14961	Cushing syndrome : RBBP5, SWD1, CPS50; COMPASS component SWD1	GO:0005515	transcriptome-based gene modeling (BLAT, CLC genomic workbench)
N25940					ab initio gene prediction (Augustus)
N25941					ab initio gene prediction (Augustus)
N25942					ab initio gene prediction (Augustus)
N25943					transcriptome-based gene modeling (PASA)
N25944					ab initio gene prediction (Augustus)
N25945					transcriptome-based gene modeling (PASA)
N25946					transcriptome-based gene modeling (PASA)
N25947	hypothetical protein T265_01386 [Opisthorchis viverrini] (6.56E-25)				ab initio gene prediction (Augustus)
N25948					ab initio gene prediction (Augustus)
N25949					transcriptome-based gene modeling (BLAT, CLC genomic workbench)
N25950	hypothetical protein g.43765, partial [Clastoptera arizonana] (1.24E-36)			GO:0003676, GO:0015074	ab initio gene prediction (Augustus)
N25951					ab initio gene prediction (Augustus)
N25952	conserved hypothetical protein [Candidatus Protochlamydia amoebophila UWE25] (2.88E-60)				ab initio gene prediction (Augustus)
N25953					transcriptome-based gene modeling (BLAT, Trinity)
N25954					transcriptome-based gene modeling (BLAT, CLC genomic workbench)
N25955					transcriptome-based gene modeling (PASA)
N25956					transcriptome-based gene modeling (PASA)
N25957	hypothetical protein [Monosiga brevicollis MX1] (5.80E-56)				transcriptome-based gene modeling (PASA)
N25958					ab initio gene prediction (Augustus)
N25959					transcriptome-based gene modeling (PASA)
N25960					transcriptome-based gene modeling (PASA)
N25961	acetyl-CoA acyltransferase 2 [Saprolegnia diclina VS20] (1.39E-139)	K07508	Fatty acid elongation : ACAA2; acetyl-CoA acyltransferase 2 [EC:2.3.1.16]	GO:0003824, GO:0008152, GO:0016747	transcriptome-based gene modeling (BLAT, CLC genomic workbench)
N25962					transcriptome-based gene modeling (PASA)
N25963					ab initio gene prediction (Augustus)
N25964					transcriptome-based gene modeling (PASA)
N25965	PREDICTED: uncharacterized protein LOC104919903 [Larimichthys crocea] (2.03E-64)				transcriptome-based gene modeling (BLAT, Trinity)
N25966	unknown [Lotus japonicus] (9.57E-11)			GO:0003676, GO:0006139, GO:0008408	transcriptome-based gene modeling (PASA)
N25967					transcriptome-based gene modeling (BLAT, Iso-seq)
N25968	hypothetical protein JH06_0410 [Blastocystis sp. subtype 4] (8.55E-41)			GO:0005515	ab initio gene prediction (Augustus)
N25969					ab initio gene prediction (Augustus)
N25970					ab initio gene prediction (Augustus)
N25971	conserved hypothetical protein [Perkinsus marinus ATCC 50983] (1.91E-83)	K14696	Transporters : SLC30A9, ZNT9; solute carrier family 30 (zinc transporter), member 9	GO:0006812, GO:0008324, GO:0016021, GO:0055085	transcriptome-based gene modeling (BLAT, CLC genomic workbench)
N25972	hypothetical protein GUITHDRAFT_161608 [Guillardia theta CCMP2712] (7.75E-32)	K12893	Spliceosome : SFRS4_5_6; splicing factor, arginine/serine-rich 4/5/6	GO:0000166, GO:0003676	transcriptome-based gene modeling (BLAT, CLC genomic workbench)
N25973					ab initio gene prediction (Augustus)
N25974	F-box/LRR-repeat protein 14 [Candidatus Protochlamydia amoebophila] (1.79E-78)			GO:0005515	transcriptome-based gene modeling (BLAT, CLC genomic workbench)
N25975	hypothetical protein ACA1_285670, partial [Acanthamoeba castellanii str. Neff] (1.06E-28)				transcriptome-based gene modeling (PASA)
N25976					ab initio gene prediction (Augustus)
N25977					transcriptome-based gene modeling (PASA)
N25978	predicted protein [Thalassiosira pseudonana CCMP1335] (8.11E-09)			GO:0005515	transcriptome-based gene modeling (PASA)
N25979	hypothetical protein PBRA_007905 [Plasmodiophora brassicae] (0)	K10356	Protein phosphatase and associated proteins : MYO1; myosin I	GO:0003774, GO:0005524, GO:0016459, GO:0005515	transcriptome-based gene modeling (PASA)
N25980					ab initio gene prediction (Augustus)
N25981					transcriptome-based gene modeling (PASA)
N25982	PREDICTED: uncharacterized protein LOC108203604, partial [Daucus carota subsp. sativus] (3.65E-07)				ab initio gene prediction (Augustus)
N25983	PREDICTED: uncharacterized protein LOC104106528 [Nicotiana tomentosiformis] (9.54E-07)				ab initio gene prediction (Augustus)
N25984	PREDICTED: uncharacterized protein LOC104106528 [Nicotiana tomentosiformis] (9.54E-07)				ab initio gene prediction (Augustus)
N25985	PREDICTED: uncharacterized protein LOC104106528 [Nicotiana tomentosiformis] (1.27E-06)				ab initio gene prediction (Augustus)
N25986					ab initio gene prediction (Augustus)
N25987	origin-binding protein [Ectocarpus siliculosus] (3.85E-17)			GO:0003688, GO:0005524, GO:0006260	ab initio gene prediction (Augustus)
N25988	Exonuclease RNase T and DNA polymerase III [Parcubacteria group bacterium GW2011_GWA2_40_37] (1.64E-06)			GO:0003676	ab initio gene prediction (Augustus)
N25989					ab initio gene prediction (Augustus)
N25990	hypothetical protein PBRA_000880 [Plasmodiophora brassicae] (7.28E-79)	K02319	Purine metabolism : pol; DNA polymerase, archaea type [EC:2.7.7.7]	GO:0000166, GO:0003676, GO:0003887, GO:0003677, GO:0008408	ab initio gene prediction (Augustus)
N25991	hypothetical protein A2642_01140 [Candidatus Nomurabacteria bacterium RIFCSPHIGHO2_01_FULL_39_10] (2.80E-11)			GO:0003676	ab initio gene prediction (Augustus)
N25992	origin-binding protein [Ectocarpus siliculosus] (2.78E-09)			GO:0003688, GO:0005524, GO:0006260	ab initio gene prediction (Augustus)
N25993	hypothetical protein [Terrisporobacter othiniensis] (8.44E-10)			GO:0005515	ab initio gene prediction (Augustus)
N25994	hypothetical protein GLOINDRAFT_25748, partial [Rhizophagus irregularis DAOM 181602] (4.79E-46)			GO:0051260	transcriptome-based gene modeling (PASA)
N25995					transcriptome-based gene modeling (PASA)
N25996					transcriptome-based gene modeling (PASA)
N25997				GO:0008270	transcriptome-based gene modeling (PASA)
N25998	Skt5p [Rhizophagus irregularis DAOM 197198w] (0)	K07126	Function unknown: K07126; uncharacterized protein	GO:0003956, GO:0006471, GO:0005515	ab initio gene prediction (Augustus)
N25999					ab initio gene prediction (Augustus)
N26000				GO:0003824, GO:0008152	ab initio gene prediction (Augustus)
N26001					ab initio gene prediction (Augustus)
N26002					ab initio gene prediction (Augustus)
N26003					ab initio gene prediction (Augustus)
N26004	isoform b, partial [Chrysochromulina sp. CCMP291] (1.58E-32)			GO:0005515	ab initio gene prediction (Augustus)
N26005					ab initio gene prediction (Augustus)
N26006	hypothetical protein, partial [Streptococcus agalactiae] (1.81E-31)				ab initio gene prediction (Augustus)
N26007	PREDICTED: regulatory-associated protein of mTOR-like [Limulus polyphemus] (2.13E-20)			GO:0005515, GO:0031929, GO:0031931	transcriptome-based gene modeling (BLAT, CLC genomic workbench)
N26008	Regulatory associated protein of TOR domain-containing protein [Rozella allomycis CSF55] (9.32E-09)			GO:0005515, GO:0031929, GO:0031931	transcriptome-based gene modeling (BLAT, CLC genomic workbench)
N26009	unnamed protein product, partial [Pneumocystis jirovecii] (4.13E-13)			GO:0005488, GO:0031929, GO:0031931	transcriptome-based gene modeling (BLAT, Trinity)
N26010	PREDICTED: regulatory-associated protein of mTOR, partial [Oryctolagus cuniculus] (1.02E-89)	K07204	PI3K-Akt signaling pathway : RAPTOR; regulatory associated protein of mTOR	GO:0005488, GO:0031929, GO:0031931	transcriptome-based gene modeling (BLAT, Trinity)
N26011				GO:0005515	ab initio gene prediction (Augustus)
N26012					ab initio gene prediction (Augustus)
N26013					transcriptome-based gene modeling (BLAT, Iso-seq)
N26014	protein nlrc3 [Chrysochromulina sp. CCMP291] (1.66E-14)				transcriptome-based gene modeling (PASA)
N26015	PREDICTED: histone H4-like [Oryza brachyantha] (2.23E-45)	K11254	Viral carcinogenesis : H4; histone H4	GO:0000786, GO:0003677, GO:0005634, GO:0006352, GO:0046982	protein homology-based gene prediction (Exonerate)
N26016					ab initio gene prediction (Augustus)
N26017					ab initio gene prediction (Augustus)
N26018	PREDICTED: 26S proteasome non-ATPase regulatory subunit 10-like isoform X2 [Acropora digitifera] (8.63E-08)				ab initio gene prediction (Augustus)
N26019	Kelch repeat-containing protein [Reticulomyxa filosa] (4.31E-16)			GO:0004672, GO:0006468, GO:0004713	ab initio gene prediction (Augustus)
N26020				GO:0008080	ab initio gene prediction (Augustus)
N26021	hypothetical protein [Synechococcus sp. WH 8109] (1.33E-29)				ab initio gene prediction (Augustus)	HLIP: high light inducible protein
N26022	hypothetical protein SAMD00019534_047910 [Acytostelium subglobosum LB1] (2.81E-14)			GO:0005085, GO:0007264	transcriptome-based gene modeling (BLAT, Iso-seq)
N26023					transcriptome-based gene modeling (PASA)
N26024					transcriptome-based gene modeling (PASA)
N26025	hypothetical protein BVRB_034930, partial [Beta vulgaris subsp. vulgaris] (7.71E-19)			GO:0006412	transcriptome-based gene modeling (PASA)
N26026	EsV-1-109 [Ectocarpus siliculosus virus 1] (3.97E-30)				ab initio gene prediction (Augustus)
N26027	hypothetical protein [Monosiga brevicollis MX1] (1.04E-128)			GO:0006260, GO:0055114	ab initio gene prediction (Augustus)
N26028					ab initio gene prediction (Augustus)
N26029	PREDICTED: myosin-6-like [Brassica napus] (4.04E-152)			GO:0003774, GO:0005524, GO:0016459	transcriptome-based gene modeling (PASA)
N26030					transcriptome-based gene modeling (PASA)
N26031	receptor-type protein kinase, putative, partial [Bodo saltans] (1.62E-18)				ab initio gene prediction (Augustus)
N26032	PREDICTED: ring-infected erythrocyte surface antigen-like [Biomphalaria glabrata] (1.63E-13)				ab initio gene prediction (Augustus)
N26033	hypothetical protein AAJ76_6700016290 [Nosema ceranae] (3.84E-11)				ab initio gene prediction (Augustus)
N26034					ab initio gene prediction (Augustus)
N26035	hypothetical protein glt_00165 [Moumouvirus goulette] (3.19E-16)				ab initio gene prediction (Augustus)
N26036					ab initio gene prediction (Augustus)
N26037				GO:0005515, GO:0008270	ab initio gene prediction (Augustus)
N26038	isoform b, partial [Chrysochromulina sp. CCMP291] (3.66E-30)			GO:0005515	ab initio gene prediction (Augustus)
N26039	PREDICTED: LOW QUALITY PROTEIN: SET and MYND domain-containing protein 4 [Picoides pubescens] (9.10E-23)			GO:0005515	transcriptome-based gene modeling (PASA)
N26040	hypothetical protein TRIADDRAFT_59928 [Trichoplax adhaerens] (3.61E-06)			GO:0005515	transcriptome-based gene modeling (PASA)
N26041	transmembrane protein, putative [Acanthamoeba castellanii str. Neff] (6.34E-89)			GO:0016021	transcriptome-based gene modeling (PASA)
N26042	hypothetical protein PBRA_004319 [Plasmodiophora brassicae] (7.53E-19)				transcriptome-based gene modeling (PASA)
N26043					ab initio gene prediction (Augustus)
N26044					ab initio gene prediction (Augustus)
N26045	receptor-type protein kinase, putative, partial [Bodo saltans] (2.73E-30)			GO:0005515	ab initio gene prediction (Augustus)
N26046					ab initio gene prediction (Augustus)
N26047	DNA-directed RNA polymerase I and III subunit rpac1 [Thecamonas trahens ATCC 50062] (2.01E-07)			GO:0006351, GO:0046983	ab initio gene prediction (Augustus)
N26048					ab initio gene prediction (Augustus)
N26049					ab initio gene prediction (Augustus)
N26050				GO:0003677, GO:0003899, GO:0006351	ab initio gene prediction (Augustus)
N26051					ab initio gene prediction (Augustus)
N26052					transcriptome-based gene modeling (PASA)
N26053					ab initio gene prediction (Augustus)
N26054					ab initio gene prediction (Augustus)
N26055				GO:0000786, GO:0003677, GO:0046982	ab initio gene prediction (Augustus)
N26056					transcriptome-based gene modeling (PASA)
N26057					transcriptome-based gene modeling (PASA)
N26058					transcriptome-based gene modeling (PASA)
N26059					transcriptome-based gene modeling (PASA)
N26060					transcriptome-based gene modeling (PASA)
N26061					transcriptome-based gene modeling (PASA)
N26062					ab initio gene prediction (Augustus)
N26063	hypothetical protein [Candidatus Protochlamydia amoebophila] (1.23E-13)			GO:0005515	ab initio gene prediction (Augustus)
N26064					ab initio gene prediction (Augustus)
N26065	PREDICTED: E3 ubiquitin ligase BIG BROTHER-like [Phoenix dactylifera] (1.28E-14)			GO:0005515, GO:0008270	ab initio gene prediction (Augustus)
N26066					ab initio gene prediction (Augustus)
N26067					ab initio gene prediction (Augustus)
N26068	aldehyde dehydrogenase (NAD+) [Singulisphaera sp. GP187] (5.46E-140)	K00128	Glycolysis / Gluconeogenesis : ALDH; aldehyde dehydrogenase (NAD+) [EC:1.2.1.3]	GO:0004030, GO:0006081, GO:0055114, GO:0008152, GO:0016491, GO:0016620	transcriptome-based gene modeling (BLAT, Trinity)
N26069					transcriptome-based gene modeling (BLAT, Trinity)
N26070	PREDICTED: mitochondrial inner membrane protein OXA1L [Clupea harengus] (7.66E-38)	K03217	Protein export : yidC, spoIIIJ, OXA1, ccfA; YidC/Oxa1 family membrane protein insertase	GO:0016021, GO:0051205	transcriptome-based gene modeling (BLAT, CLC genomic workbench)
N26071					ab initio gene prediction (Augustus)
N26072					ab initio gene prediction (Augustus)
N26073					transcriptome-based gene modeling (PASA)
N26074	hypothetical protein PBRA_007226 [Plasmodiophora brassicae] (4.08E-119)	K06987	Function unknown: K06987; uncharacterized protein	GO:0008152, GO:0016788	transcriptome-based gene modeling (BLAT, Trinity)
N26075	receptor-type protein kinase, putative [Bodo saltans] (5.10E-11)			GO:0005515	ab initio gene prediction (Augustus)
N26076				GO:0005515, GO:0008270	ab initio gene prediction (Augustus)
N26077					ab initio gene prediction (Augustus)
N26078					transcriptome-based gene modeling (BLAT, CLC genomic workbench)
N26079					ab initio gene prediction (Augustus)
N26080					ab initio gene prediction (Augustus)
N26081	hypothetical protein SARC_05251 [Sphaeroforma arctica JP610] (5.49E-123)	K14778	Ribosome biogenesis : DDX49, DBP8; ATP-dependent RNA helicase DDX49/DBP8 [EC:3.6.4.13]	GO:0003676, GO:0005524	transcriptome-based gene modeling (BLAT, CLC genomic workbench)
N26082	bromodomain domain containing protein [Acanthamoeba castellanii str. Neff] (1.12E-17)	K22184	Chromosome and associated proteins : BRD9; bromodomain-containing protein 9	GO:0005515	transcriptome-based gene modeling (PASA)
N26083	hypothetical protein DCAR_016153 [Daucus carota subsp. sativus] (1.43E-116)	K12309	Galactose metabolism : GLB1, ELNR1; beta-galactosidase [EC:3.2.1.23]	GO:0004553, GO:0005975	transcriptome-based gene modeling (PASA)
N26084					transcriptome-based gene modeling (PASA)
N26085	hypothetical protein EMIHUDRAFT_456140 [Emiliania huxleyi CCMP1516] (2.87E-21)				transcriptome-based gene modeling (PASA)
N26086	BspA family leucine-rich repeat surface protein [Helicobacter pullorum] (2.81E-06)				ab initio gene prediction (Augustus)
N26087					transcriptome-based gene modeling (BLAT, Iso-seq)
N26088	Atypical/ABC1/ABC1-C protein kinase [Phytophthora parasitica P1569] (1.24E-15)				transcriptome-based gene modeling (PASA)
N26089					ab initio gene prediction (Augustus)
N26090	hypothetical protein VITISV_002581 [Vitis vinifera] (8.53E-06)				ab initio gene prediction (Augustus)
N26091	hypothetical protein PBRA_002027 [Plasmodiophora brassicae] (5.48E-76)	K12489	Endocytosis : ACAP; Arf-GAP with coiled-coil, ANK repeat and PH domain-containing protein	GO:0005096, GO:0005515	transcriptome-based gene modeling (BLAT, CLC genomic workbench)
N26092	PREDICTED: two pore calcium channel protein 1-like [Acropora digitifera] (6.89E-22)			GO:0005216, GO:0006811, GO:0016020, GO:0055085	transcriptome-based gene modeling (BLAT, CLC genomic workbench)
N26093					protein homology-based gene prediction (Exonerate)
N26094	hypothetical protein M513_10279 [Trichuris suis] (2.31E-13)				ab initio gene prediction (Augustus)
N26095					transcriptome-based gene modeling (BLAT, CLC genomic workbench)
N26096				GO:0005515	ab initio gene prediction (Augustus)
N26097	hypothetical protein [Aeromonas caviae] (2.37E-58)			GO:0005515	ab initio gene prediction (Augustus)
N26098	hypothetical protein HMPREF1544_05428 [Mucor circinelloides f. circinelloides 1006PhL] (8.95E-40)			GO:0016788	transcriptome-based gene modeling (BLAT, Iso-seq)
N26099					ab initio gene prediction (Augustus)
N26100	electron transfer flavoprotein subunit alpha [Hahella chejuensis] (9.24E-70)				protein homology-based gene prediction (Exonerate)
N26101	PREDICTED: electron transfer flavoprotein subunit alpha, mitochondrial-like [Salmo salar] (9.31E-32)				protein homology-based gene prediction (Exonerate)
N26102	Retrovirus-related Pol polyprotein from transposon TNT 1-94 [Rhizoctonia solani] (5.32E-11)				ab initio gene prediction (Augustus)
N26103	myosin XI-2 [Thecamonas trahens ATCC 50062] (3.43E-110)			GO:0003774, GO:0005524, GO:0016459	ab initio gene prediction (Augustus)
N26104	predicted protein [Thalassiosira pseudonana CCMP1335] (1.67E-110)	K15106	Transporters : SLC25A14_30; solute carrier family 25 (mitochondrial carrier), member 14/30		transcriptome-based gene modeling (PASA)
N26105	tRNA modification GTPase TrmE, putative [Acanthamoeba castellanii str. Neff] (2.22E-89)	K03650	Transfer RNA biogenesis : mnmE, trmE, MSS1; tRNA modification GTPase [EC:3.6.-.-]	GO:0005515, GO:0005525	transcriptome-based gene modeling (PASA)
N26106	F-box/LRR-repeat protein 14 [Candidatus Protochlamydia amoebophila] (1.95E-104)			GO:0005515	transcriptome-based gene modeling (BLAT, Iso-seq)
N26107	uracil-DNA glycosylase, partial [Chrysochromulina sp. CCMP291] (4.24E-75)	K03648	Base excision repair : UNG, UDG; uracil-DNA glycosylase [EC:3.2.2.27]	GO:0004844, GO:0006281, GO:0006284	transcriptome-based gene modeling (BLAT, CLC genomic workbench)
N26108					ab initio gene prediction (Augustus)
N26109					ab initio gene prediction (Augustus)
N26110	hypothetical protein H257_00218 [Aphanomyces astaci] (4.34E-30)			GO:0006511	transcriptome-based gene modeling (BLAT, Trinity)
N26111	hypothetical protein DLAC_07899 [Dictyostelium lacteum] (1.98E-08)			GO:0005515	ab initio gene prediction (Augustus)
N26112					ab initio gene prediction (Augustus)
N26113	mbre tpr repeat protein [Chrysochromulina sp. CCMP291] (6.02E-137)			GO:0003777, GO:0005871, GO:0005515, GO:0008270	transcriptome-based gene modeling (PASA)
N26114	kinesin motor domain-containing protein [Microdochium bolleyi] (5.84E-27)			GO:0003777, GO:0005524, GO:0007018, GO:0008017	transcriptome-based gene modeling (PASA)
N26115	hypothetical protein BGO98_14395 [Myxococcales bacterium 68-20] (2.40E-29)			GO:0005509	ab initio gene prediction (Augustus)
N26116	hypothetical protein SPPG_05683 [Spizellomyces punctatus DAOM BR117] (7.76E-27)			GO:0003677, GO:0005524, GO:0016787	ab initio gene prediction (Augustus)
N26117	PREDICTED: baculoviral IAP repeat-containing protein 2 [Equus asinus] (1.71E-06)			GO:0005515, GO:0008270	ab initio gene prediction (Augustus)
N26118					ab initio gene prediction (Augustus)
N26119	hypothetical protein PBRA_000162 [Plasmodiophora brassicae] (4.75E-14)				transcriptome-based gene modeling (BLAT, CLC genomic workbench)
N26120	TPR-like protein [Mortierella elongata AG-77] (4.31E-54)	K17973	Mitochondrial biogenesis : NAA25, MDM20; N-terminal acetyltransferase B complex non-catalytic subunit	GO:0005515	transcriptome-based gene modeling (PASA)
N26121					ab initio gene prediction (Augustus)
N26122	predicted protein [Nematostella vectensis] (2.12E-16)				ab initio gene prediction (Augustus)
N26123	EsV-1-109 [Ectocarpus siliculosus virus 1] (4.00E-27)				ab initio gene prediction (Augustus)
N26124	PREDICTED: uncharacterized protein LOC103450738 [Malus domestica] (1.91E-70)				transcriptome-based gene modeling (PASA)
N26125					ab initio gene prediction (Augustus)
N26126	acetyl-CoA carboxylase, carboxyltransferase component (subunits alpha and beta) [uncultured marine group II/III euryarchaeote KM3_54_F07] (0)			GO:0003824, GO:0005524	transcriptome-based gene modeling (PASA)
N26127	PREDICTED: uncharacterized protein LOC107022231 [Solanum pennellii] (1.22E-12)				transcriptome-based gene modeling (PASA)
N26128	hypothetical protein CAALFM_C403230CA [Candida albicans SC5314] (3.12E-07)				transcriptome-based gene modeling (BLAT, CLC genomic workbench)
N26129					transcriptome-based gene modeling (BLAT, Iso-seq)
N26130					ab initio gene prediction (Augustus)
N26131	hypothetical protein BVRB_038540, partial [Beta vulgaris subsp. vulgaris] (9.23E-82)	K03238	RNA transport : EIF2S2; translation initiation factor 2 subunit 2	GO:0003743, GO:0006413	transcriptome-based gene modeling (PASA)
N26132	hypothetical protein PBRA_001335, partial [Plasmodiophora brassicae] (4.87E-44)			GO:0005515	transcriptome-based gene modeling (PASA)
N26133				GO:0005488	transcriptome-based gene modeling (BLAT, CLC genomic workbench)
N26134					transcriptome-based gene modeling (PASA)
N26135					transcriptome-based gene modeling (PASA)
N26136				GO:0003676, GO:0008270	transcriptome-based gene modeling (PASA)
N26137					transcriptome-based gene modeling (PASA)
N26138					ab initio gene prediction (Augustus)
N26139					transcriptome-based gene modeling (PASA)
N26140					ab initio gene prediction (Augustus)
N26141	hypothetical protein PBRA_004892 [Plasmodiophora brassicae] (7.76E-31)			GO:0006810, GO:0016021	transcriptome-based gene modeling (PASA)
N26142					transcriptome-based gene modeling (PASA)
N26143					transcriptome-based gene modeling (BLAT, Iso-seq)
N26144	Pre-mRNA-processing-splicing factor 8 [Phytophthora nicotianae] (3.80E-11)			GO:0003677	transcriptome-based gene modeling (PASA)
N26145	hypothetical protein AXG93_3040s1190 [Marchantia polymorpha subsp. polymorpha] (3.85E-14)	K04650	Thyroid hormone signaling pathway : NCOR1, N-CoR; nuclear receptor co-repressor 1	GO:0003677	transcriptome-based gene modeling (PASA)
N26146					transcriptome-based gene modeling (PASA)
N26147					transcriptome-based gene modeling (PASA)
N26148					ab initio gene prediction (Augustus)
N26149					transcriptome-based gene modeling (BLAT, Iso-seq)
N26150					transcriptome-based gene modeling (PASA)
N26151					transcriptome-based gene modeling (PASA)
N26152	malonyl-CoA:ACP transacylase [Coccomyxa subellipsoidea C-169] (1.76E-93)	K00645	Fatty acid biosynthesis : fabD; [acyl-carrier-protein] S-malonyltransferase [EC:2.3.1.39]	GO:0003824, GO:0008152, GO:0016740	transcriptome-based gene modeling (BLAT, Iso-seq)
N26153					ab initio gene prediction (Augustus)
N26154					transcriptome-based gene modeling (PASA)
N26155	PREDICTED: uncharacterized protein LOC100036859 isoform X2 [Xenopus laevis] (4.29E-07)			GO:0008270	transcriptome-based gene modeling (PASA)
N26156	PREDICTED: TNF receptor-associated factor 5-like [Hydra vulgaris] (1.41E-10)			GO:0005515, GO:0008270	transcriptome-based gene modeling (PASA)
N26157	GRIP domain containing protein [Acanthamoeba castellanii str. Neff] (1.04E-09)			GO:0000042, GO:0005515	ab initio gene prediction (Augustus)
N26158	aspartate carbamoyltransferase [Chloroflexi bacterium RBG_16_48_8] (8.49E-113)	K00609	Pyrimidine metabolism : pyrB, PYR2; aspartate carbamoyltransferase catalytic subunit [EC:2.1.3.2]	GO:0004070, GO:0006207, GO:0006520, GO:0016597, GO:0016743	transcriptome-based gene modeling (PASA)
N26159	hypothetical protein, partial [Daphnia magna] (2.82E-06)				ab initio gene prediction (Augustus)
N26160	hypothetical protein LOTGIDRAFT_161769 [Lottia gigantea] (1.21E-59)	K04127	Penicillin and cephalosporin biosynthesis : cefD; isopenicillin-N epimerase [EC:5.1.1.17]	GO:0003824	ab initio gene prediction (Augustus)
N26161	hypothetical protein CHLNCDRAFT_57509 [Chlorella variabilis] (8.76E-16)				ab initio gene prediction (Augustus)
N26162					ab initio gene prediction (Augustus)
N26163	60S ribosomal protein L7-2, partial [Noccaea caerulescens] (1.14E-110)	K02937	Ribosome : RP-L7e, RPL7; large subunit ribosomal protein L7e		transcriptome-based gene modeling (BLAT, Iso-seq)
N26164					ab initio gene prediction (Augustus)
N26165	hypothetical protein BVRB_016850 [Beta vulgaris subsp. vulgaris] (1.23E-14)			GO:0003676	ab initio gene prediction (Augustus)
N26166	DnaJ-domain-containing protein [Cyberlindnera jadinii NRRL Y-1542] (8.73E-12)				transcriptome-based gene modeling (BLAT, CLC genomic workbench)
N26167	PREDICTED: LOW QUALITY PROTEIN: uncharacterized protein LOC100893261 [Strongylocentrotus purpuratus] (1.72E-96)				transcriptome-based gene modeling (PASA)
N26168					transcriptome-based gene modeling (BLAT, CLC genomic workbench)
N26169	hypothetical protein AMJ56_01435 [Anaerolineae bacterium SG8_19] (3.60E-41)				transcriptome-based gene modeling (BLAT, Trinity)
N26170				GO:0003700, GO:0006355, GO:0043565	transcriptome-based gene modeling (PASA)
N26171					transcriptome-based gene modeling (PASA)
N26172				GO:0003676, GO:0015074	transcriptome-based gene modeling (BLAT, Trinity)
N26173					ab initio gene prediction (Augustus)
N26174	PAS domain S-box-containing protein [Mitsuaria sp. PDC51] (1.33E-13)			GO:0000160	transcriptome-based gene modeling (PASA)
N26175	hypothetical protein AMJ56_06450 [Anaerolineae bacterium SG8_19] (2.31E-73)	K02058	Transporters : ABC.SS.S; simple sugar transport system substrate-binding protein	GO:0000155, GO:0007165, GO:0005886, GO:0016310, GO:0016772	transcriptome-based gene modeling (BLAT, CLC genomic workbench)
N26176					ab initio gene prediction (Augustus)
N26177					ab initio gene prediction (Augustus)
N26178	hypothetical protein Ctob_013122 [Chrysochromulina sp. CCMP291] (3.85E-71)				transcriptome-based gene modeling (BLAT, CLC genomic workbench)
N26179					transcriptome-based gene modeling (BLAT, Trinity)
N26180	taurine ABC transporter substrate-binding protein [Psychromonas sp. SP041] (3.98E-21)	K15551	Sulfur metabolism : tauA; taurine transport system substrate-binding protein		transcriptome-based gene modeling (BLAT, Trinity)
N26181	TKL protein kinase [Saprolegnia parasitica CBS 223.65] (3.14E-30)			GO:0004672, GO:0006468, GO:0004713	transcriptome-based gene modeling (PASA)
N26182	kelch-like protein [Chrysochromulina sp. CCMP291] (1.11E-36)			GO:0005515	ab initio gene prediction (Augustus)
N26183	DNA-directed RNA polymerase I and III subunit rpac1 [Thecamonas trahens ATCC 50062] (8.66E-08)				ab initio gene prediction (Augustus)
N26184					ab initio gene prediction (Augustus)
N26185					ab initio gene prediction (Augustus)
N26186	receptor-type protein kinase, putative, partial [Bodo saltans] (3.56E-06)				ab initio gene prediction (Augustus)
N26187					ab initio gene prediction (Augustus)
N26188					ab initio gene prediction (Augustus)
N26189	hypothetical protein [Moorea producens] (1.64E-16)				ab initio gene prediction (Augustus)
N26190					ab initio gene prediction (Augustus)
N26191	hypothetical protein [Candidatus Protochlamydia amoebophila] (7.58E-12)				ab initio gene prediction (Augustus)
N26192	PREDICTED: poly [ADP-ribose] polymerase 12-like [Clupea harengus] (4.06E-13)			GO:0003950	ab initio gene prediction (Augustus)
N26193	predicted protein [Physcomitrella patens] (2.11E-13)	K10635	Ubiquitin system : RNF111; E3 ubiquitin-protein ligase Arkadia [EC:2.3.2.27]	GO:0005515, GO:0008270	ab initio gene prediction (Augustus)
N26194					ab initio gene prediction (Augustus)
N26195					ab initio gene prediction (Augustus)
N26196					ab initio gene prediction (Augustus)
N26197				GO:0005524, GO:0016020, GO:0016773	ab initio gene prediction (Augustus)
N26198	F-box/LRR-repeat protein 14 [Candidatus Protochlamydia amoebophila] (8.21E-09)				ab initio gene prediction (Augustus)
N26199				GO:0051260	ab initio gene prediction (Augustus)
N26200				GO:0005515, GO:0008270	ab initio gene prediction (Augustus)
N26201	hypothetical protein pc1033 [Candidatus Protochlamydia amoebophila UWE25] (4.76E-45)				ab initio gene prediction (Augustus)
N26202	hypothetical protein [Sorangium cellulosum] (3.37E-20)				ab initio gene prediction (Augustus)
N26203	hypothetical protein [Sorangium cellulosum] (2.10E-18)				ab initio gene prediction (Augustus)
N26204					ab initio gene prediction (Augustus)
N26205	hypothetical protein [Sorangium cellulosum] (8.63E-06)				ab initio gene prediction (Augustus)
N26206	histidine kinase [Sedimenticola thiotaurini] (9.31E-17)			GO:0004930, GO:0007186, GO:0016021	ab initio gene prediction (Augustus)
N26207	PREDICTED: regulator of G-protein signaling 5-like [Danio rerio] (1.71E-12)				ab initio gene prediction (Augustus)
N26208	hypothetical protein [Sorangium cellulosum] (8.83E-18)				ab initio gene prediction (Augustus)
N26209	hypothetical protein [Sorangium cellulosum] (1.97E-24)				ab initio gene prediction (Augustus)
N26210	hypothetical protein [Sorangium cellulosum] (4.37E-14)				ab initio gene prediction (Augustus)
N26211	hypothetical protein [Sorangium cellulosum] (7.19E-22)				ab initio gene prediction (Augustus)
N26212	receptor-type protein kinase, putative, partial [Bodo saltans] (2.92E-07)				ab initio gene prediction (Augustus)
N26213					ab initio gene prediction (Augustus)
N26214	hypothetical protein [Candidatus Paracaedibacter symbiosus] (8.45E-11)			GO:0005515	ab initio gene prediction (Augustus)
N26215					ab initio gene prediction (Augustus)
N26216	PREDICTED: prisilkin-39-like isoform X1 [Salmo salar] (1.36E-24)				ab initio gene prediction (Augustus)
N26217					ab initio gene prediction (Augustus)
N26218	PREDICTED: gastrula zinc finger protein XlCGF57.1-like [Gekko japonicus] (1.43E-19)			GO:0003676	ab initio gene prediction (Augustus)
N26219					ab initio gene prediction (Augustus)
N26220					ab initio gene prediction (Augustus)
N26221					ab initio gene prediction (Augustus)
N26222					ab initio gene prediction (Augustus)
N26223					ab initio gene prediction (Augustus)
N26224	diguanylate cyclase (GGDEF) domain-containing protein [Pseudomonas hussainii] (1.69E-12)				transcriptome-based gene modeling (BLAT, CLC genomic workbench)
N26225				GO:0008270	ab initio gene prediction (Augustus)
N26226					ab initio gene prediction (Augustus)
N26227					transcriptome-based gene modeling (PASA)
N26228					ab initio gene prediction (Augustus)
N26229					ab initio gene prediction (Augustus)
N26230	hypothetical protein MVEG_00249 [Mortierella verticillata NRRL 6337] (3.33E-73)			GO:0005515	transcriptome-based gene modeling (BLAT, CLC genomic workbench)
N26231					ab initio gene prediction (Augustus)
N26232					ab initio gene prediction (Augustus)
N26233					protein homology-based gene prediction (Exonerate)
N26234	GTPase [Nostoc piscinale] (2.94E-30)			GO:0005515, GO:0007165, GO:0005525, GO:0007264	ab initio gene prediction (Augustus)
N26235	protein nlrc3 [Chrysochromulina sp. CCMP291] (5.38E-16)				transcriptome-based gene modeling (PASA)
N26236					ab initio gene prediction (Augustus)
N26237					ab initio gene prediction (Augustus)
N26238	conserved hypothetical protein [Candidatus Protochlamydia amoebophila UWE25] (5.09E-14)				ab initio gene prediction (Augustus)
N26239					ab initio gene prediction (Augustus)
N26240					ab initio gene prediction (Augustus)
N26241	PREDICTED: transmembrane protein 180-like [Salmo salar] (4.22E-46)				transcriptome-based gene modeling (BLAT, Trinity)
N26242	hypothetical protein, variant [Spizellomyces punctatus DAOM BR117] (4.11E-178)			GO:0005622, GO:0008270	transcriptome-based gene modeling (BLAT, Iso-seq)
N26243	Pol93p [Candida albicans SC5314] (7.44E-37)			GO:0003676, GO:0015074	ab initio gene prediction (Augustus)
N26244	PREDICTED: exocyst complex component 3-like protein 4 [Stegastes partitus] (7.96E-06)				ab initio gene prediction (Augustus)
N26245					ab initio gene prediction (Augustus)
N26246	hypothetical protein F441_19082, partial [Phytophthora parasitica CJ01A1] (1.32E-15)			GO:0000166, GO:0003676	transcriptome-based gene modeling (PASA)
N26247					ab initio gene prediction (Augustus)
N26248	FKBP-type peptidyl-prolyl cis-trans isomerase [Emiliania huxleyi CCMP1516] (3.31E-61)	K03773	Chaperones and folding catalysts : fklB; FKBP-type peptidyl-prolyl cis-trans isomerase FklB [EC:5.2.1.8]	GO:0006457	transcriptome-based gene modeling (PASA)
N26249	hypothetical protein A4X06_g1747 [Tilletia controversa] (3.65E-19)				ab initio gene prediction (Augustus)
N26250					ab initio gene prediction (Augustus)
N26251					ab initio gene prediction (Augustus)
N26252					ab initio gene prediction (Augustus)
N26253	hypothetical protein [Aliivibrio fischeri] (6.39E-14)				ab initio gene prediction (Augustus)
N26254	hypothetical protein [Aliivibrio fischeri] (4.72E-20)				ab initio gene prediction (Augustus)
N26255	Predicted integrase [Moritella viscosa] (3.69E-11)				ab initio gene prediction (Augustus)
N26256					ab initio gene prediction (Augustus)
N26257					ab initio gene prediction (Augustus)
N26258					ab initio gene prediction (Augustus)
N26259					ab initio gene prediction (Augustus)
N26260					ab initio gene prediction (Augustus)
N26261	PREDICTED: uncharacterized protein LOC107345733 [Acropora digitifera] (4.98E-16)			GO:0008152	transcriptome-based gene modeling (PASA)
N26262					ab initio gene prediction (Augustus)
N26263	hypothetical protein [Trypanosoma cruzi strain CL Brener] (1.07E-37)				ab initio gene prediction (Augustus)
N26264				GO:0005524, GO:0016020, GO:0016773	ab initio gene prediction (Augustus)
N26265	hypothetical protein [Rhizobium sp. YR060] (1.25E-34)			GO:0005515	ab initio gene prediction (Augustus)
N26266	hypothetical protein V498_03016 [Pseudogymnoascus sp. VKM F-4517 (FW-2822)] (7.35E-34)			GO:0005515	protein homology-based gene prediction (Exonerate)
N26267					ab initio gene prediction (Augustus)
N26268	hypothetical protein JBKA6_0882 [Ichthyobacterium seriolicida] (8.15E-38)				ab initio gene prediction (Augustus)
N26269					ab initio gene prediction (Augustus)
N26270					ab initio gene prediction (Augustus)
N26271					ab initio gene prediction (Augustus)
N26272	hypothetical protein [Mastigocladus laminosus] (5.75E-19)				transcriptome-based gene modeling (BLAT, CLC genomic workbench)
N26273					transcriptome-based gene modeling (BLAT, Iso-seq)
N26274					ab initio gene prediction (Augustus)
N26275	hypothetical protein X975_07694, partial [Stegodyphus mimosarum] (3.69E-35)			GO:0005515	transcriptome-based gene modeling (BLAT, CLC genomic workbench)
N26276					transcriptome-based gene modeling (PASA)
N26277					transcriptome-based gene modeling (BLAT, Iso-seq)
N26278	PREDICTED: uncharacterized protein LOC101851026 [Aplysia californica] (7.96E-18)			GO:0005515, GO:0007165	transcriptome-based gene modeling (BLAT, CLC genomic workbench)
N26279	hypothetical protein BDW_12865 [Bdellovibrio bacteriovorus W] (8.32E-67)	K01488	Purine metabolism : add, ADA; adenosine deaminase [EC:3.5.4.4]	GO:0019239	transcriptome-based gene modeling (PASA)
N26280	tectonin beta-propeller repeat-containing protein 1 [Ascaris suum] (1.91E-11)			GO:0016021	transcriptome-based gene modeling (BLAT, CLC genomic workbench)
N26281					ab initio gene prediction (Augustus)
N26282					ab initio gene prediction (Augustus)
N26283					ab initio gene prediction (Augustus)
N26284	Conserved hypothetical protein containing Fibronectin, type III domain (plasmid) [Salinibacter ruber M8] (1.03E-10)				ab initio gene prediction (Augustus)
N26285	BspA family leucine-rich repeat surface protein [Helicobacter sp. CLO-3] (2.03E-17)				ab initio gene prediction (Augustus)
N26286					ab initio gene prediction (Augustus)
N26287					ab initio gene prediction (Augustus)
N26288	PREDICTED: baculoviral IAP repeat-containing protein 2 [Cavia porcellus] (2.06E-07)			GO:0005515, GO:0008270	ab initio gene prediction (Augustus)
N26289	hypothetical protein BGO98_14395 [Myxococcales bacterium 68-20] (2.55E-25)			GO:0005509	ab initio gene prediction (Augustus)
N26290					ab initio gene prediction (Augustus)
N26291					ab initio gene prediction (Augustus)
N26292	Arginase/deacetylase, partial [Coccomyxa subellipsoidea C-169] (1.11E-84)	K11418	Viral carcinogenesis : HDAC11; histone deacetylase 11 [EC:3.5.1.98]		transcriptome-based gene modeling (BLAT, CLC genomic workbench)
N26293	PREDICTED: RNA 3'-terminal phosphate cyclase-like [Lingula anatina] (6.33E-67)	K01974	Enzymes with EC numbers: RTCA, rtcA; RNA 3'-terminal phosphate cyclase (ATP) [EC:6.5.1.4]	GO:0003824, GO:0003963, GO:0006396	transcriptome-based gene modeling (BLAT, Trinity)
N26294					transcriptome-based gene modeling (PASA)
N26295					ab initio gene prediction (Augustus)
N26296	PREDICTED: DNA-directed RNA polymerases I, II, and III subunit RPABC1 isoform X2 [Homo sapiens] (2.43E-07)			GO:0003677, GO:0003899, GO:0006351	ab initio gene prediction (Augustus)
N26297					ab initio gene prediction (Augustus)
N26298	hypothetical protein [Sandaracinus amylolyticus] (4.67E-43)	K01090	Enzymes with EC numbers: E3.1.3.16; protein phosphatase [EC:3.1.3.16]	GO:0016787	transcriptome-based gene modeling (BLAT, CLC genomic workbench)
N26299	predicted protein [Naegleria gruberi] (2.31E-13)				transcriptome-based gene modeling (BLAT, CLC genomic workbench)
N26300					ab initio gene prediction (Augustus)
N26301	hypothetical protein HELRODRAFT_90535, partial [Helobdella robusta] (4.33E-06)				transcriptome-based gene modeling (PASA)
N26302	hypothetical protein Ctob_001847 [Chrysochromulina sp. CCMP291] (1.98E-92)				transcriptome-based gene modeling (PASA)
N26303	PREDICTED: uncharacterized protein LOC102713187, partial [Oryza brachyantha] (4.04E-22)				transcriptome-based gene modeling (PASA)
N26304	Kelch repeat-containing protein [Reticulomyxa filosa] (1.29E-19)			GO:0004672, GO:0006468, GO:0004713, GO:0005515	transcriptome-based gene modeling (PASA)
N26305	hypothetical protein A4X13_g8689 [Tilletia indica] (3.99E-12)				ab initio gene prediction (Augustus)
N26306					transcriptome-based gene modeling (PASA)
N26307	hypothetical protein Pmar_PMAR019186 [Perkinsus marinus ATCC 50983] (2.82E-26)				transcriptome-based gene modeling (BLAT, Iso-seq)
N26308					protein homology-based gene prediction (Exonerate)
N26309	PREDICTED: E3 ubiquitin-protein ligase rififylin-like [Crassostrea gigas] (6.16E-06)			GO:0005515, GO:0008270	ab initio gene prediction (Augustus)
N26310	hypothetical protein SPPG_05683 [Spizellomyces punctatus DAOM BR117] (7.40E-27)			GO:0003677, GO:0005524, GO:0016787	ab initio gene prediction (Augustus)
N26311	hypothetical protein BGO98_14395 [Myxococcales bacterium 68-20] (1.43E-35)			GO:0005509	ab initio gene prediction (Augustus)
N26312	GTP-binding protein ypt5 [Tritrichomonas foetus] (5.75E-10)			GO:0005525, GO:0007264	ab initio gene prediction (Augustus)
N26313	BspA family leucine-rich repeat surface protein [Candidatus Marispirochaeta associata] (4.59E-13)				ab initio gene prediction (Augustus)
N26314	ABC transporter permease [Lactobacillus rhamnosus] (9.15E-08)			GO:0005515, GO:0008270	ab initio gene prediction (Augustus)
N26315	hypothetical protein SPPG_05683 [Spizellomyces punctatus DAOM BR117] (9.84E-22)			GO:0003677, GO:0005524, GO:0016787	ab initio gene prediction (Augustus)
N26316	hypothetical protein [Paramecium tetraurelia strain d4-2] (4.19E-07)			GO:0005525, GO:0007264	ab initio gene prediction (Augustus)
N26317	hypothetical protein [Flavobacterium columnare] (2.67E-12)				ab initio gene prediction (Augustus)
N26318					ab initio gene prediction (Augustus)
N26319	hypothetical protein pv_324 [Pithovirus sibericum] (1.08E-23)				ab initio gene prediction (Augustus)
N26320					ab initio gene prediction (Augustus)
N26321					ab initio gene prediction (Augustus)
N26322	PREDICTED: exostosin-1-like [Hyalella azteca] (3.95E-25)	K02366	Glycosaminoglycan biosynthesis - heparan sulfate / heparin : EXT1; glucuronyl/N-acetylglucosaminyl transferase EXT1 [EC:2.4.1.224 2.4.1.225]		transcriptome-based gene modeling (PASA)
N26323	pseudouridine synthase [Verrucomicrobium sp. BvORR106] (6.37E-66)	K06181	Ribosome biogenesis : rluE; 23S rRNA pseudouridine2457 synthase [EC:5.4.99.20]	GO:0001522, GO:0003723, GO:0009451, GO:0009982, GO:0016866	transcriptome-based gene modeling (BLAT, Trinity)
N26324	translocon-associated protein beta [Branchiostoma belcheri tsingtauense] (1.01E-10)			GO:0005783, GO:0016021	transcriptome-based gene modeling (PASA)
N26325	receptor-type protein kinase, putative [Bodo saltans] (4.51E-07)			GO:0005515	ab initio gene prediction (Augustus)
N26326					ab initio gene prediction (Augustus)
N26327					transcriptome-based gene modeling (BLAT, CLC genomic workbench)
N26328	hypothetical protein PPL_10367 [Polysphondylium pallidum PN500] (1.20E-07)				ab initio gene prediction (Augustus)
N26329					ab initio gene prediction (Augustus)
N26330	Glycosyltransferase, family GT90 [Chondrus crispus] (6.97E-21)				transcriptome-based gene modeling (PASA)
N26331	hypothetical protein COCSUDRAFT_61463 [Coccomyxa subellipsoidea C-169] (3.19E-15)				transcriptome-based gene modeling (BLAT, CLC genomic workbench)
N26332					transcriptome-based gene modeling (BLAT, CLC genomic workbench)
N26333					transcriptome-based gene modeling (BLAT, Iso-seq)
N26334					transcriptome-based gene modeling (PASA)
N26335					transcriptome-based gene modeling (BLAT, CLC genomic workbench)
N26336					ab initio gene prediction (Augustus)
N26337					ab initio gene prediction (Augustus)
N26338					ab initio gene prediction (Augustus)
N26339					ab initio gene prediction (Augustus)
N26340				GO:0006629	ab initio gene prediction (Augustus)
N26341					ab initio gene prediction (Augustus)
N26342	fructosamine ketosamine-3-kinase [Nannochloropsis gaditana] (1.62E-78)			GO:0016791	transcriptome-based gene modeling (PASA)
N26343					ab initio gene prediction (Augustus)
N26344					ab initio gene prediction (Augustus)
N26345	hypothetical protein GUITHDRAFT_120208 [Guillardia theta CCMP2712] (1.62E-135)				transcriptome-based gene modeling (PASA)
N26346	hypothetical protein [Chlorogloeopsis fritschii] (4.33E-09)				ab initio gene prediction (Augustus)
N26347	PREDICTED: sodium/potassium/calcium exchanger 3-like [Danio rerio] (7.83E-27)			GO:0016021, GO:0055085	transcriptome-based gene modeling (PASA)
N26348					transcriptome-based gene modeling (BLAT, Iso-seq)
N26349	PREDICTED: histone deacetylase 6 [Ipomoea nil] (1.01E-65)	K04768	Carbohydrate metabolism: acuC; acetoin utilization protein AcuC	GO:0004407, GO:0016575	transcriptome-based gene modeling (PASA)
N26350	predicted protein [Phaeodactylum tricornutum CCAP 1055/1] (4.74E-176)				transcriptome-based gene modeling (PASA)
N26351	hypothetical protein [filamentous cyanobacterium ESFC-1] (3.98E-12)			GO:0005216, GO:0006811, GO:0016020, GO:0055085	transcriptome-based gene modeling (PASA)
N26352	hypothetical protein H310_15063 [Aphanomyces invadans] (1.48E-13)			GO:0003743, GO:0006413	transcriptome-based gene modeling (PASA)
N26353	ClpP/crotonase [Fragilariopsis cylindrus CCMP1102] (9.87E-34)	K18880	Fatty acid degradation : ECI3, HCD1; Delta3-Delta2-enoyl-CoA isomerase [EC:5.3.3.8]	GO:0003824, GO:0008152	transcriptome-based gene modeling (PASA)
N26354				GO:0005509	ab initio gene prediction (Augustus)
N26355				GO:0003676	ab initio gene prediction (Augustus)
N26356					ab initio gene prediction (Augustus)
N26357	hypothetical protein MNEG_2930 [Monoraphidium neglectum] (1.80E-49)				transcriptome-based gene modeling (PASA)
N26358	hypothetical protein AN485_14375, partial [Anabaena sp. MDT14b] (2.99E-15)			GO:0005515, GO:0008270	ab initio gene prediction (Augustus)
N26359	hypothetical protein EMIHUDRAFT_225965, partial [Emiliania huxleyi CCMP1516] (1.92E-35)	K03932	Secondary metabolism: lpqC; polyhydroxybutyrate depolymerase	GO:0005576	transcriptome-based gene modeling (BLAT, Iso-seq)
N26360					transcriptome-based gene modeling (PASA)
N26361	chloride peroxidase [Sorangium cellulosum] (6.61E-100)			GO:0004601, GO:0055114	transcriptome-based gene modeling (BLAT, Iso-seq)
N26362	Transposon Tf2-6 polyprotein-like Protein [Tribolium castaneum] (4.93E-10)				ab initio gene prediction (Augustus)
N26363	unnamed protein product [Vitrella brassicaformis CCMP3155] (2.65E-14)			GO:0003830, GO:0006487, GO:0016020	transcriptome-based gene modeling (BLAT, CLC genomic workbench)
N26364	mynd finger family protein [Moniliophthora roreri MCA 2997] (2.15E-07)				transcriptome-based gene modeling (PASA)
N26365	predicted protein [Nematostella vectensis] (6.38E-50)				transcriptome-based gene modeling (PASA)
N26366	predicted protein [Mycena chlorophos] (9.39E-08)				ab initio gene prediction (Augustus)
N26367	predicted protein [Thalassiosira pseudonana CCMP1335] (1.13E-40)				transcriptome-based gene modeling (BLAT, Trinity)
N26368	PREDICTED: protein BREAST CANCER SUSCEPTIBILITY 2 homolog B [Tarenaya hassleriana] (9.68E-27)	K08775	Homologous recombination : BRCA2, FANCD1; breast cancer 2 susceptibility protein	GO:0000724, GO:0006281	transcriptome-based gene modeling (PASA)
N26369					ab initio gene prediction (Augustus)
N26370					ab initio gene prediction (Augustus)
N26371	hypothetical protein PBRA_005030 [Plasmodiophora brassicae] (0)	K03234	AMPK signaling pathway : EEF2; elongation factor 2	GO:0003924, GO:0005525	protein homology-based gene prediction (Exonerate)
N26372	PREDICTED: zinc transporter ZIP11-like [Lingula anatina] (1.41E-90)	K07238	Transporters : TC.ZIP, zupT, ZRT3, ZIP2; zinc transporter, ZIP family	GO:0016020, GO:0030001, GO:0046873, GO:0055085	transcriptome-based gene modeling (PASA)
N26373	unnamed protein product [Vitrella brassicaformis CCMP3155] (6.01E-65)	K01510	Purine metabolism : CD39, ENTPD1; ectonucleoside triphosphate diphosphohydrolase 1 [HSA:953]	GO:0016787	transcriptome-based gene modeling (PASA)
N26374	Helicase-like transcription factor EC=3.6.4.- [Rhizoctonia solani AG-1 IB] (1.42E-07)			GO:0003676, GO:0008270, GO:0016818	transcriptome-based gene modeling (BLAT, Trinity)
N26375				GO:0008270	transcriptome-based gene modeling (PASA)
N26376	PREDICTED: F-box DNA helicase 1 [Nothobranchius furzeri] (3.20E-49)			GO:0005524	transcriptome-based gene modeling (PASA)
N26377	DNA helicase UvrD [Burkholderia vietnamiensis] (1.56E-28)			GO:0003677, GO:0004003, GO:0005524, GO:0016787	transcriptome-based gene modeling (BLAT, CLC genomic workbench)
N26378	U3 snoRNP-associated protein (contains WD40 repeats) [Plasmopara halstedii] (4.52E-96)	K14793	Ribosome biogenesis : RRP9; ribosomal RNA-processing protein 9	GO:0005515	transcriptome-based gene modeling (PASA)
N26379	membrane GTPase [Mortierella elongata AG-77] (0)	K06207	Signaling proteins: typA, bipA; GTP-binding protein	GO:0003924, GO:0005525	transcriptome-based gene modeling (PASA)
N26380	Rab-like protein 6 [Orchesella cincta] (1.54E-38)				transcriptome-based gene modeling (BLAT, CLC genomic workbench)
N26381	UBA/TS-N domain containing protein [Acanthamoeba castellanii str. Neff] (2.44E-31)	K10691	Viral carcinogenesis : UBR4, ZUBR1; E3 ubiquitin-protein ligase UBR4 [EC:2.3.2.27]	GO:0005515, GO:0008270	transcriptome-based gene modeling (PASA)
N26382					transcriptome-based gene modeling (PASA)
N26383					transcriptome-based gene modeling (BLAT, Iso-seq)
N26384	conserved hypothetical protein [Phytophthora infestans T30-4] (9.66E-08)				transcriptome-based gene modeling (BLAT, Trinity)
N26385	PREDICTED: heterogeneous nuclear ribonucleoprotein 1-like [Capsicum annuum] (3.38E-39)			GO:0000166, GO:0003676	transcriptome-based gene modeling (PASA)
N26386					transcriptome-based gene modeling (BLAT, Iso-seq)
N26387					transcriptome-based gene modeling (PASA)
N26388	hypothetical protein PBRA_001126 [Plasmodiophora brassicae] (3.07E-52)	K13107	Spliceosome : RBMX2, IST3; RNA-binding motif protein, X-linked 2	GO:0000166, GO:0003676	transcriptome-based gene modeling (PASA)
N26389	PREDICTED: telomere length regulation protein TEL2 homolog [Xiphophorus maculatus] (2.85E-14)				transcriptome-based gene modeling (BLAT, Trinity)
N26390	PREDICTED: telomere length regulation protein TEL2 homolog [Bubalus bubalis] (5.08E-14)			GO:0005488	transcriptome-based gene modeling (BLAT, CLC genomic workbench)
N26391					ab initio gene prediction (Augustus)
N26392	hypothetical protein GUITHDRAFT_112127 [Guillardia theta CCMP2712] (8.63E-58)				transcriptome-based gene modeling (PASA)
N26393					transcriptome-based gene modeling (PASA)
N26394					transcriptome-based gene modeling (PASA)
N26395	ribosomal protein s30 [Malassezia pachydermatis] (4.16E-12)			GO:0003735, GO:0005622, GO:0005840, GO:0006412	transcriptome-based gene modeling (PASA)
N26396	myosin-Id [Thecamonas trahens ATCC 50062] (0)			GO:0003774, GO:0005524, GO:0016459	ab initio gene prediction (Augustus)
N26397	PREDICTED: protein FAM98A-like [Lingula anatina] (1.56E-15)				transcriptome-based gene modeling (BLAT, CLC genomic workbench)
N26398	PREDICTED: major facilitator superfamily domain-containing protein 12-like [Orussus abietinus] (2.82E-52)				transcriptome-based gene modeling (BLAT, CLC genomic workbench)
N26399					transcriptome-based gene modeling (PASA)
N26400				GO:0008270	transcriptome-based gene modeling (BLAT, CLC genomic workbench)
N26401	hypothetical protein Lokiarch_02260, partial [Lokiarchaeum sp. GC14_75] (6.63E-46)				transcriptome-based gene modeling (PASA)
N26402					ab initio gene prediction (Augustus)
N26403	hypothetical protein JBKA6_0893 [Ichthyobacterium seriolicida] (4.78E-17)				ab initio gene prediction (Augustus)
N26404					ab initio gene prediction (Augustus)
N26405					ab initio gene prediction (Augustus)
N26406					ab initio gene prediction (Augustus)
N26407				GO:0006629	ab initio gene prediction (Augustus)
N26408	lipoprotein [Muricauda ruestringensis] (6.40E-13)				ab initio gene prediction (Augustus)
N26409	PREDICTED: phospholipid-transporting ATPase ID isoform X7 [Megachile rotundata] (6.37E-111)			GO:0000166, GO:0046872, GO:0000287, GO:0004012, GO:0005524, GO:0015914, GO:0016021	transcriptome-based gene modeling (PASA)
N26410					transcriptome-based gene modeling (BLAT, Trinity)
N26411					transcriptome-based gene modeling (PASA)
N26412	kinesin-like protein kif6-like protein [Chrysochromulina sp. CCMP291] (2.94E-28)				transcriptome-based gene modeling (BLAT, CLC genomic workbench)
N26413	hypothetical protein PTSG_05269 [Salpingoeca rosetta] (1.60E-99)			GO:0005515	transcriptome-based gene modeling (PASA)
N26414	AIG1-like protein [Adineta vaga] (5.85E-08)			GO:0005525	transcriptome-based gene modeling (BLAT, CLC genomic workbench)
N26415					ab initio gene prediction (Augustus)
N26416					ab initio gene prediction (Augustus)
N26417					transcriptome-based gene modeling (BLAT, Iso-seq)
N26418					transcriptome-based gene modeling (BLAT, CLC genomic workbench)
N26419	Actin related protein [Giardia intestinalis ATCC 50581] (7.56E-47)			GO:0046872	transcriptome-based gene modeling (BLAT, CLC genomic workbench)
N26420	ribonucleotide reductase [Vibrio sp. JCM 19052] (1.94E-21)			GO:0004748, GO:0005524, GO:0006260, GO:0055114	transcriptome-based gene modeling (PASA)
N26421	hypothetical protein MpV1_167c [Micromonas sp. RCC1109 virus MpV1] (5.04E-06)				ab initio gene prediction (Augustus)
N26422					transcriptome-based gene modeling (PASA)
N26423	origin of replication binding protein [Janthinobacterium sp. HH107] (7.83E-08)			GO:0003688, GO:0005524, GO:0006260	ab initio gene prediction (Augustus)
N26424					ab initio gene prediction (Augustus)
N26425	hypothetical protein PBRA_003853, partial [Plasmodiophora brassicae] (3.71E-21)			GO:0005515	transcriptome-based gene modeling (PASA)
N26426					ab initio gene prediction (Augustus)
N26427	Transposon Tf2-1 polyprotein, putative, partial [Rhizoctonia solani AG-3 Rhs1AP] (1.78E-19)				ab initio gene prediction (Augustus)
N26428	PREDICTED: ras-related protein Rab-39B-like [Xenopus laevis] (1.28E-15)			GO:0005525, GO:0007264	transcriptome-based gene modeling (BLAT, CLC genomic workbench)
N26429					ab initio gene prediction (Augustus)
N26430					ab initio gene prediction (Augustus)
N26431					ab initio gene prediction (Augustus)
N26432	hypothetical protein VOLCADRAFT_97013 [Volvox carteri f. nagariensis] (6.88E-14)				ab initio gene prediction (Augustus)
N26433					ab initio gene prediction (Augustus)
N26434					ab initio gene prediction (Augustus)
N26435	predicted protein [Thalassiosira pseudonana CCMP1335] (9.72E-40)	K01437	Alanine, aspartate and glutamate metabolism : ASPA, aspA; aspartoacylase [EC:3.5.1.15]	GO:0008152, GO:0016788	transcriptome-based gene modeling (PASA)
N26436					ab initio gene prediction (Augustus)
N26437	hypothetical protein PBRA_004425 [Plasmodiophora brassicae] (1.85E-79)	K01110	Inositol phosphate metabolism : PTEN; phosphatidylinositol-3,4,5-trisphosphate 3-phosphatase and dual-specificity protein phosphatase PTEN [EC:3.1.3.16 3.1.3.48 3.1.3.67]	GO:0003774, GO:0016459, GO:0005515, GO:0006470, GO:0008138	transcriptome-based gene modeling (PASA)
N26438	PREDICTED: rap guanine nucleotide exchange factor 4-like, partial [Chlamydotis macqueenii] (7.34E-06)			GO:0035556	transcriptome-based gene modeling (BLAT, CLC genomic workbench)
N26439	DNA adenine methylase [Lachnospiraceae bacterium mt14] (1.70E-30)	K06223	Mismatch repair : dam; DNA adenine methylase [EC:2.1.1.72]	GO:0009007, GO:0032775	transcriptome-based gene modeling (PASA)
N26440					ab initio gene prediction (Augustus)
N26441	PREDICTED: DNA repair protein RAD51 homolog 3 isoform X2 [Xenopus tropicalis] (3.85E-92)	K10870	Homologous recombination : RAD51L2, RAD51C; RAD51-like protein 2		transcriptome-based gene modeling (BLAT, Iso-seq)
N26442	PREDICTED: zinc finger protein 235-like [Poecilia latipinna] (9.67E-78)			GO:0003676, GO:0003677	ab initio gene prediction (Augustus)
N26443	unnamed protein product [Vitrella brassicaformis CCMP3155] (2.47E-19)			GO:0030001, GO:0046872	transcriptome-based gene modeling (PASA)
N26444	PREDICTED: ubiquitin carboxyl-terminal hydrolase 47-like isoform X1 [Bemisia tabaci] (4.06E-51)			GO:0016579, GO:0036459	transcriptome-based gene modeling (BLAT, CLC genomic workbench)
N26445					transcriptome-based gene modeling (PASA)
N26446				GO:0003676, GO:0015074	transcriptome-based gene modeling (BLAT, Trinity)
N26447					transcriptome-based gene modeling (BLAT, CLC genomic workbench)
N26448					ab initio gene prediction (Augustus)
N26449					ab initio gene prediction (Augustus)
N26450					ab initio gene prediction (Augustus)
N26451					ab initio gene prediction (Augustus)
N26452	ribonucleotide reductase, barrel domain protein [Leptospira meyeri serovar Hardjo str. Went 5] (2.41E-80)			GO:0006260, GO:0055114	ab initio gene prediction (Augustus)
N26453	EsV-1-109 [Ectocarpus siliculosus virus 1] (1.03E-37)				transcriptome-based gene modeling (PASA)
N26454	hypothetical protein [Candidatus Protochlamydia amoebophila] (6.79E-22)				ab initio gene prediction (Augustus)
N26455	surface antigen -like protein [Chrysochromulina sp. CCMP291] (3.60E-11)				ab initio gene prediction (Augustus)
N26456	EsV-1-109 [Ectocarpus siliculosus virus 1] (2.00E-31)				ab initio gene prediction (Augustus)
N26457	hypothetical protein, conserved [Eimeria brunetti] (1.21E-06)				transcriptome-based gene modeling (BLAT, CLC genomic workbench)
N26458					ab initio gene prediction (Augustus)
N26459					ab initio gene prediction (Augustus)
N26460	hypothetical protein SPRG_11807 [Saprolegnia parasitica CBS 223.65] (1.08E-169)			GO:0006508, GO:0016805	transcriptome-based gene modeling (BLAT, CLC genomic workbench)
N26461	hypothetical protein THAOC_21919 [Thalassiosira oceanica] (1.73E-39)				transcriptome-based gene modeling (BLAT, CLC genomic workbench)
N26462	hypothetical protein CAOG_008866 [Capsaspora owczarzaki ATCC 30864] (1.22E-21)	K12195	Endocytosis : CHMP6, VPS20; charged multivesicular body protein 6	GO:0007034	transcriptome-based gene modeling (PASA)
N26463	hypothetical protein KFL_001110020 [Klebsormidium flaccidum] (9.89E-106)	K11811	General function prediction only: arsH; arsenical resistance protein ArsH	GO:0016491	transcriptome-based gene modeling (BLAT, CLC genomic workbench)
N26464					transcriptome-based gene modeling (PASA)
N26465					transcriptome-based gene modeling (PASA)
N26466	Sec1like family protein [Acanthamoeba castellanii str. Neff] (4.88E-160)	K20182	Autophagy - yeast : VPS33; vacuolar protein sorting-associated protein 33	GO:0006904, GO:0016192	transcriptome-based gene modeling (BLAT, CLC genomic workbench)
N26467	hypothetical protein GUITHDRAFT_90703 [Guillardia theta CCMP2712] (2.17E-107)	K03386	Apoptosis - fly : PRDX2_4, ahpC; peroxiredoxin (alkyl hydroperoxide reductase subunit C) [EC:1.11.1.15]	GO:0016491	transcriptome-based gene modeling (PASA)
N26468					ab initio gene prediction (Augustus)
N26469	PREDICTED: uncharacterized protein LOC105447079 [Strongylocentrotus purpuratus] (5.06E-30)			GO:0005515	transcriptome-based gene modeling (PASA)
N26470					transcriptome-based gene modeling (BLAT, Trinity)
N26471					transcriptome-based gene modeling (BLAT, CLC genomic workbench)
N26472				GO:0003676, GO:0015074	transcriptome-based gene modeling (BLAT, Trinity)
N26473					transcriptome-based gene modeling (PASA)
N26474	Signal recognition particle, SRP9/SRP14 subunit [Cynara cardunculus var. scolymus] (2.00E-22)	K03109	Protein export : SRP9; signal recognition particle subunit SRP9	GO:0006614, GO:0008312, GO:0048500	transcriptome-based gene modeling (BLAT, CLC genomic workbench)
N26475					transcriptome-based gene modeling (PASA)
N26476	hypothetical protein GUITHDRAFT_113690 [Guillardia theta CCMP2712] (1.13E-84)			GO:0045454	transcriptome-based gene modeling (BLAT, CLC genomic workbench)
N26477	PREDICTED: zinc finger protein 678-like, partial [Microcebus murinus] (4.70E-36)			GO:0003676, GO:0046872	ab initio gene prediction (Augustus)
N26478	hypothetical protein TRIADDRAFT_29232 [Trichoplax adhaerens] (1.18E-62)			GO:0005524, GO:0006810, GO:0016021, GO:0042626, GO:0055085	transcriptome-based gene modeling (BLAT, Trinity)
N26479	ABC transporter B family protein [Dictyostelium lacteum] (7.56E-86)	K06147	Transporters : ABCB-BAC; ATP-binding cassette, subfamily B, bacterial	GO:0005524, GO:0016887	protein homology-based gene prediction (Exonerate)
N26480	Adenylosuccinate lyase protein [alpha proteobacterium RS24] (2.59E-34)				transcriptome-based gene modeling (PASA)
N26481	PREDICTED: putative phospholipase B-like 2 [Pygocentrus nattereri] (2.79E-117)				transcriptome-based gene modeling (BLAT, CLC genomic workbench)
N26482	PREDICTED: 50S ribosomal protein L7/L12-like [Gossypium hirsutum] (2.64E-15)	K02935	Ribosome : RP-L7, MRPL12, rplL; large subunit ribosomal protein L7/L12	GO:0003735, GO:0005622, GO:0005840, GO:0006412	transcriptome-based gene modeling (PASA)
N26483					transcriptome-based gene modeling (PASA)
N26484					transcriptome-based gene modeling (BLAT, CLC genomic workbench)
N26485	RNI-like protein [Mortierella elongata AG-77] (7.33E-24)			GO:0005515, GO:0046872	transcriptome-based gene modeling (PASA)
N26486	hypothetical protein QSI_2905 [Clostridioides difficile P28] (7.25E-06)				transcriptome-based gene modeling (PASA)
N26487					transcriptome-based gene modeling (PASA)
N26488	predicted protein [Micromonas commoda] (3.79E-33)	K17508	Protein phosphatase and associated proteins : PTC7, PPTC7; protein phosphatase PTC7 [EC:3.1.3.16]	GO:0003824, GO:0005515	transcriptome-based gene modeling (PASA)
N26489	PREDICTED: short-chain dehydrogenase TIC 32, chloroplastic-like [Musa acuminata subsp. malaccensis] (5.18E-49)				transcriptome-based gene modeling (BLAT, CLC genomic workbench)
N26490					ab initio gene prediction (Augustus)
N26491					ab initio gene prediction (Augustus)
N26492	hypothetical protein A3F78_15900 [Burkholderiales bacterium RIFCSPLOWO2_12_FULL_61_40] (5.13E-85)			GO:0005515	ab initio gene prediction (Augustus)
N26493	PREDICTED: uncharacterized protein LOC108718065 isoform X2 [Xenopus laevis] (1.21E-11)			GO:0005509, GO:0005515	transcriptome-based gene modeling (PASA)
N26494					ab initio gene prediction (Augustus)
N26495					ab initio gene prediction (Augustus)
N26496					ab initio gene prediction (Augustus)
N26497	hypothetical protein SPPG_05116 [Spizellomyces punctatus DAOM BR117] (9.89E-35)				transcriptome-based gene modeling (BLAT, CLC genomic workbench)
N26498				GO:0003676, GO:0008270	ab initio gene prediction (Augustus)
N26499	hypothetical protein A4X06_g995 [Tilletia controversa] (2.93E-06)				ab initio gene prediction (Augustus)
N26500					transcriptome-based gene modeling (PASA)
N26501	TBC domain-containing protein [Cryptosporidium andersoni] (7.94E-64)	K19944	Membrane trafficking : TBC1D10; TBC1 domain family member 10		transcriptome-based gene modeling (PASA)
N26502	predicted protein [Naegleria gruberi] (3.43E-108)			GO:0008654, GO:0016020, GO:0016780	transcriptome-based gene modeling (PASA)
N26503					transcriptome-based gene modeling (BLAT, CLC genomic workbench)
N26504					ab initio gene prediction (Augustus)
N26505					ab initio gene prediction (Augustus)
N26506	PREDICTED: geranylgeranyl transferase type-1 subunit beta-like [Hydra vulgaris] (5.29E-96)	K11713	Prenyltransferases : PGTB1; geranylgeranyl transferase type-1 subunit beta [EC:2.5.1.59]	GO:0003824	transcriptome-based gene modeling (PASA)
N26507	dipeptidase 1 [Salpingoeca rosetta] (4.57E-113)	K01273	Peptidases : DPEP; membrane dipeptidase [EC:3.4.13.19]	GO:0006508, GO:0016805	transcriptome-based gene modeling (BLAT, Trinity)
N26508					ab initio gene prediction (Augustus)
N26509					ab initio gene prediction (Augustus)
N26510					ab initio gene prediction (Augustus)
N26511					ab initio gene prediction (Augustus)
N26512					ab initio gene prediction (Augustus)
N26513					ab initio gene prediction (Augustus)
N26514					ab initio gene prediction (Augustus)
N26515	Putative Ribonucleoside-diphosphate reductase [Rhizopus microsporus] (7.56E-98)	K00525	Purine metabolism : E1.17.4.1A, nrdA, nrdE; ribonucleoside-diphosphate reductase alpha chain [EC:1.17.4.1]	GO:0006260, GO:0055114	ab initio gene prediction (Augustus)
N26516					ab initio gene prediction (Augustus)
N26517	hnRNPL/PTB/hephaestus splicing factor subfamily protein [Acanthamoeba castellanii str. Neff] (3.02E-71)			GO:0000166, GO:0003676, GO:0003723, GO:0005634, GO:0006397	transcriptome-based gene modeling (PASA)
N26518					ab initio gene prediction (Augustus)
N26519					transcriptome-based gene modeling (PASA)
N26520					ab initio gene prediction (Augustus)
N26521	hypothetical protein H257_15495, partial [Aphanomyces astaci] (5.51E-34)	K04523	Protein processing in endoplasmic reticulum : UBQLN, DSK2; ubiquilin	GO:0005515	transcriptome-based gene modeling (PASA)
N26522	hypothetical protein PBRA_003316 [Plasmodiophora brassicae] (5.07E-21)	K02979	Ribosome : RP-S28e, RPS28; small subunit ribosomal protein S28e	GO:0003735, GO:0005622, GO:0005840, GO:0006412	transcriptome-based gene modeling (PASA)
N26523	PREDICTED: transcription initiation factor TFIID subunit 9B-like [Amphimedon queenslandica] (1.24E-23)	K03133	Basal transcription factors : TAF9B, TAF9; transcription initiation factor TFIID subunit 9B	GO:0006352, GO:0046982	transcriptome-based gene modeling (PASA)
N26524	hypothetical protein AMSG_04390 [Thecamonas trahens ATCC 50062] (6.94E-31)	K06277	Rap1 signaling pathway : RAPGEF1, GRF2; Rap guanine nucleotide exchange factor 1	GO:0005085, GO:0007264	transcriptome-based gene modeling (PASA)
N26525				GO:0003676, GO:0015074	transcriptome-based gene modeling (BLAT, Trinity)
N26526	unnamed protein product, partial [Vitis vinifera] (2.22E-39)				transcriptome-based gene modeling (PASA)
N26527	hypothetical protein, variant 1 [Aphanomyces astaci] (1.22E-44)	K15272	Transporters : SLC35A1_2_3; solute carrier family 35 (UDP-sugar transporter), member A1/2/3	GO:0000139, GO:0005351, GO:0008643, GO:0016021	transcriptome-based gene modeling (PASA)
N26528					transcriptome-based gene modeling (PASA)
N26529	hypothetical protein RP20_CCG002185 [Aedes albopictus] (2.35E-31)				ab initio gene prediction (Augustus)
N26530	Retrovirus-related Pol polyprotein from transposon TNT 1-94 [Cajanus cajan] (1.21E-10)				ab initio gene prediction (Augustus)
N26531					ab initio gene prediction (Augustus)
N26532					ab initio gene prediction (Augustus)
N26533					ab initio gene prediction (Augustus)
N26534					ab initio gene prediction (Augustus)
N26535	Putative Ribonucleoside-diphosphate reductase [Rhizopus microsporus] (6.52E-157)			GO:0006260, GO:0055114	ab initio gene prediction (Augustus)
N26536	putative helicase [Insectomime virus] (3.41E-08)			GO:0003688, GO:0005524, GO:0006260	ab initio gene prediction (Augustus)
N26537	DNA-directed RNA polymerase I and III subunit rpac1 [Thecamonas trahens ATCC 50062] (1.48E-06)				ab initio gene prediction (Augustus)
N26538	kelch-like protein [Chrysochromulina sp. CCMP291] (1.41E-33)			GO:0005515	ab initio gene prediction (Augustus)
N26539				GO:0005515, GO:0008270	ab initio gene prediction (Augustus)
N26540					transcriptome-based gene modeling (BLAT, CLC genomic workbench)
N26541				GO:0003676, GO:0015074	transcriptome-based gene modeling (BLAT, Trinity)
N26542					transcriptome-based gene modeling (PASA)
N26543	PREDICTED: zinc finger protein 341 isoform X2 [Astyanax mexicanus] (8.21E-09)			GO:0003676	transcriptome-based gene modeling (PASA)
N26544	ATP-binding protein [Croceicoccus mobilis] (1.26E-21)				transcriptome-based gene modeling (PASA)
N26545				GO:0003676	transcriptome-based gene modeling (PASA)
N26546	hypothetical protein SAMD00019534_111680 [Acytostelium subglobosum LB1] (6.53E-49)			GO:0004672, GO:0005524, GO:0006468	transcriptome-based gene modeling (PASA)
N26547	Protein SIP5 [Ananas comosus] (4.59E-29)			GO:0005515, GO:0008270	transcriptome-based gene modeling (PASA)
N26548					transcriptome-based gene modeling (PASA)
N26549	hypothetical protein KNAG_0K00770 [Kazachstania naganishii CBS 8797] (1.32E-26)				ab initio gene prediction (Augustus)
N26550					transcriptome-based gene modeling (BLAT, Iso-seq)
N26551				GO:0006508, GO:0008234	ab initio gene prediction (Augustus)
N26552					ab initio gene prediction (Augustus)
N26553	F-box/LRR-repeat protein 14 [Candidatus Protochlamydia amoebophila] (1.10E-24)			GO:0005515	ab initio gene prediction (Augustus)
N26554					ab initio gene prediction (Augustus)
N26555					ab initio gene prediction (Augustus)
N26556					ab initio gene prediction (Augustus)
N26557					ab initio gene prediction (Augustus)
N26558					ab initio gene prediction (Augustus)
N26559	PREDICTED: disintegrin and metalloproteinase domain-containing protein 10-like isoform X1 [Salmo salar] (1.39E-07)				ab initio gene prediction (Augustus)
N26560	hypothetical protein [Thiothrix flexilis] (1.78E-45)			GO:0005515	ab initio gene prediction (Augustus)
N26561	ribonucleoside-diphosphate reductase subunit alpha [Niastella koreensis] (0)	K00525	Purine metabolism : E1.17.4.1A, nrdA, nrdE; ribonucleoside-diphosphate reductase alpha chain [EC:1.17.4.1]	GO:0006260, GO:0055114	ab initio gene prediction (Augustus)
N26562	putative helicase [Insectomime virus] (5.18E-08)			GO:0003688, GO:0005524, GO:0006260	ab initio gene prediction (Augustus)
N26563					ab initio gene prediction (Augustus)
N26564					protein homology-based gene prediction (Exonerate)
N26565					transcriptome-based gene modeling (PASA)
N26566	hypothetical protein JCM19236_132 [Vibrio sp. JCM 19236] (1.00E-10)			GO:0005515, GO:0006811, GO:0016020	transcriptome-based gene modeling (PASA)
N26567	thrombospondin [Capsaspora owczarzaki ATCC 30864] (4.47E-136)			GO:0008237	transcriptome-based gene modeling (BLAT, CLC genomic workbench)
N26568					transcriptome-based gene modeling (PASA)
N26569	hypothetical protein N838_04235 [uncultured Thiohalocapsa sp. PB-PSB1] (3.41E-29)				ab initio gene prediction (Augustus)
N26570	HTTM domain-containing protein [Aquimarina longa] (1.65E-29)			GO:0008488, GO:0017187	transcriptome-based gene modeling (BLAT, CLC genomic workbench)
N26571	hypothetical protein SPRG_03058 [Saprolegnia parasitica CBS 223.65] (9.63E-59)				transcriptome-based gene modeling (BLAT, CLC genomic workbench)
N26572					transcriptome-based gene modeling (BLAT, CLC genomic workbench)
N26573					ab initio gene prediction (Augustus)
N26574	hypothetical protein PBRA_002524 [Plasmodiophora brassicae] (3.88E-29)	K17279	Exosome : REEP5_6; receptor expression-enhancing protein 5/6		transcriptome-based gene modeling (PASA)
N26575					transcriptome-based gene modeling (PASA)
N26576	PREDICTED: jmjC domain-containing protein 8 [Elephantulus edwardii] (2.54E-55)				transcriptome-based gene modeling (PASA)
N26577	Peptide methionine sulphoxide reductase MsrA [Ostreococcus tauri] (1.70E-63)	K07304	Enzymes with EC numbers: msrA; peptide-methionine (S)-S-oxide reductase [EC:1.8.4.11]	GO:0006979, GO:0016671, GO:0030091, GO:0008113, GO:0055114	transcriptome-based gene modeling (BLAT, CLC genomic workbench)
N26578	hypothetical protein M513_12583 [Trichuris suis] (4.31E-33)				transcriptome-based gene modeling (BLAT, Trinity)
N26579	RNA editing associated helicase [Perkinsela sp. CCAP 1560/4] (4.56E-102)			GO:0003676, GO:0005524, GO:0004386	transcriptome-based gene modeling (BLAT, CLC genomic workbench)
N26580	O-acetylhomoserine aminocarboxypropyltransferase [Rhodothermaceae bacterium RA] (0)	K01740	Cysteine and methionine metabolism : metY; O-acetylhomoserine (thiol)-lyase [EC:2.5.1.49]	GO:0003824, GO:0006520, GO:0016765, GO:0030170	transcriptome-based gene modeling (BLAT, Iso-seq)
N26581	sh2 domain containing protein [Nannochloropsis gaditana] (4.62E-37)				transcriptome-based gene modeling (BLAT, CLC genomic workbench)
N26582					transcriptome-based gene modeling (BLAT, CLC genomic workbench)
N26583	acetyltransferase-like/FAD linked oxidase [Micromonas pusilla CCMP1545] (5.21E-108)	K00104	Glyoxylate and dicarboxylate metabolism : glcD; glycolate oxidase [EC:1.1.3.15]	GO:0003824, GO:0016614, GO:0050660, GO:0055114, GO:0016491	transcriptome-based gene modeling (BLAT, CLC genomic workbench)
N26584				GO:0016020	transcriptome-based gene modeling (BLAT, CLC genomic workbench)
N26585	hypothetical protein PBRA_001501 [Plasmodiophora brassicae] (1.50E-65)				transcriptome-based gene modeling (BLAT, CLC genomic workbench)
N26586	actin, partial [Viscum album] (2.37E-24)				transcriptome-based gene modeling (BLAT, Iso-seq)
N26587	hypothetical protein PBRA_004664 [Plasmodiophora brassicae] (2.15E-151)	K11584	mRNA surveillance pathway : PPP2R5; serine/threonine-protein phosphatase 2A regulatory subunit B'	GO:0000159, GO:0007165, GO:0008601, GO:0005488	transcriptome-based gene modeling (BLAT, CLC genomic workbench)
N26588					ab initio gene prediction (Augustus)
N26589	hypothetical protein ACA1_285670, partial [Acanthamoeba castellanii str. Neff] (8.97E-22)				transcriptome-based gene modeling (BLAT, Iso-seq)
N26590	predicted protein [Naegleria gruberi] (3.39E-20)			GO:0016307, GO:0046488	transcriptome-based gene modeling (PASA)
N26591	hypothetical protein [Hyalangium minutum] (3.45E-45)				transcriptome-based gene modeling (BLAT, CLC genomic workbench)
N26592	rhomboid-domain-containing protein [Gonapodya prolifera JEL478] (2.28E-10)			GO:0004252, GO:0006508, GO:0016021	transcriptome-based gene modeling (PASA)
N26593					ab initio gene prediction (Augustus)
N26594	hypothetical protein PPTG_07366 [Phytophthora parasitica INRA-310] (5.15E-73)			GO:0005525, GO:0007264	protein homology-based gene prediction (Exonerate)
N26595					transcriptome-based gene modeling (BLAT, Trinity)
N26596	hypothetical protein SAMD00019534_108100, partial [Acytostelium subglobosum LB1] (1.44E-87)	K14962	mRNA surveillance pathway : WDR82, SWD2, CPS35; COMPASS component SWD2	GO:0005515	transcriptome-based gene modeling (BLAT, CLC genomic workbench)
N26597	PREDICTED: C-Myc-binding protein homolog [Sesamum indicum] (1.22E-12)			GO:0003713, GO:0006355	transcriptome-based gene modeling (PASA)
N26598					ab initio gene prediction (Augustus)
N26599	C. briggsae CBR-PNC-1 protein [Caenorhabditis briggsae] (8.25E-15)			GO:0003824, GO:0008152	ab initio gene prediction (Augustus)
N26600	RNA recognition motif (RRM), partial [Coptotermes formosanus] (2.18E-09)			GO:0000166, GO:0003676	transcriptome-based gene modeling (PASA)
N26601					ab initio gene prediction (Augustus)
N26602					ab initio gene prediction (Augustus)
N26603					ab initio gene prediction (Augustus)
N26604					ab initio gene prediction (Augustus)
N26605					ab initio gene prediction (Augustus)
N26606				GO:0008270	ab initio gene prediction (Augustus)
N26607					ab initio gene prediction (Augustus)
N26608					ab initio gene prediction (Augustus)
N26609					ab initio gene prediction (Augustus)
N26610	hypothetical protein SPRG_10697 [Saprolegnia parasitica CBS 223.65] (1.11E-33)			GO:0016021	transcriptome-based gene modeling (BLAT, CLC genomic workbench)
N26611					transcriptome-based gene modeling (BLAT, Iso-seq)
N26612					transcriptome-based gene modeling (BLAT, Iso-seq)
N26613	hypothetical protein GPECTOR_66g235 [Gonium pectorale] (5.52E-19)			GO:0004672, GO:0005524, GO:0006468, GO:0005515, GO:0007165	ab initio gene prediction (Augustus)
N26614	hypothetical protein [Monosiga brevicollis MX1] (7.57E-109)			GO:0003688, GO:0005524, GO:0006260, GO:0055114	ab initio gene prediction (Augustus)
N26615					ab initio gene prediction (Augustus)
N26616					ab initio gene prediction (Augustus)
N26617					ab initio gene prediction (Augustus)
N26618	kinase-like protein [Exidia glandulosa HHB12029] (4.11E-11)			GO:0004672, GO:0005524, GO:0006468	ab initio gene prediction (Augustus)
N26619					ab initio gene prediction (Augustus)
N26620					ab initio gene prediction (Augustus)
N26621					ab initio gene prediction (Augustus)
N26622					ab initio gene prediction (Augustus)
N26623					ab initio gene prediction (Augustus)
N26624					ab initio gene prediction (Augustus)
N26625	PREDICTED: neurogenic locus Notch protein isoform X2 [Diuraphis noxia] (4.14E-24)			GO:0005509, GO:0005515	transcriptome-based gene modeling (PASA)
N26626					ab initio gene prediction (Augustus)
N26627					ab initio gene prediction (Augustus)
N26628					transcriptome-based gene modeling (BLAT, Trinity)
N26629					transcriptome-based gene modeling (PASA)
N26630					ab initio gene prediction (Augustus)
N26631					ab initio gene prediction (Augustus)
N26632					ab initio gene prediction (Augustus)
N26633	deoxyribose-phosphate aldolase [Bacteroides thetaiotaomicron] (2.79E-70)	K01619	Pentose phosphate pathway : deoC, DERA; deoxyribose-phosphate aldolase [EC:4.1.2.4]	GO:0003824, GO:0004139, GO:0005737, GO:0009264, GO:0016829	protein homology-based gene prediction (Exonerate)
N26634					ab initio gene prediction (Augustus)
N26635					ab initio gene prediction (Augustus)
N26636					transcriptome-based gene modeling (PASA)
N26637					ab initio gene prediction (Augustus)
N26638					transcriptome-based gene modeling (PASA)
N26639					transcriptome-based gene modeling (BLAT, CLC genomic workbench)
N26640	hypothetical protein [Verrucomicrobium sp. BvORR106] (1.15E-22)				transcriptome-based gene modeling (PASA)
N26641	hypothetical protein ACA1_352500 [Acanthamoeba castellanii str. Neff] (3.60E-80)			GO:0004550, GO:0006165, GO:0006183, GO:0006228, GO:0006241	transcriptome-based gene modeling (PASA)
N26642				GO:0006351, GO:0007049, GO:0070176	transcriptome-based gene modeling (PASA)
N26643	PREDICTED: uncharacterized protein LOC107347108 [Acropora digitifera] (4.38E-19)			GO:0005515, GO:0007165	transcriptome-based gene modeling (BLAT, Iso-seq)
N26644					transcriptome-based gene modeling (PASA)
N26645	cold-shock protein [Gemmatimonas sp. SG8_23] (4.48E-25)	K03704	Transcription factors : cspA; cold shock protein (beta-ribbon, CspA family)	GO:0003676, GO:0003677, GO:0006355	transcriptome-based gene modeling (PASA)
N26646					ab initio gene prediction (Augustus)
N26647					transcriptome-based gene modeling (PASA)
N26648	PD-(D/E)XK nuclease [Cedratvirus A11] (4.47E-14)			GO:0003677, GO:0003899, GO:0006351	ab initio gene prediction (Augustus)
N26649					ab initio gene prediction (Augustus)
N26650					ab initio gene prediction (Augustus)
N26651					ab initio gene prediction (Augustus)
N26652	hypothetical protein A2Y53_02225 [Chloroflexi bacterium RBG_16_47_49] (2.41E-13)			GO:0004672, GO:0005524, GO:0006468	ab initio gene prediction (Augustus)
N26653					ab initio gene prediction (Augustus)
N26654					ab initio gene prediction (Augustus)
N26655					ab initio gene prediction (Augustus)
N26656					transcriptome-based gene modeling (PASA)
N26657	putative Pol-like polyprotein/retrotransposon, partial [Rhizoctonia solani 123E] (1.85E-08)				ab initio gene prediction (Augustus)
N26658	TKL protein kinase, variant [Thecamonas trahens ATCC 50062] (5.62E-65)			GO:0005089, GO:0035023, GO:0005515	transcriptome-based gene modeling (PASA)
N26659					transcriptome-based gene modeling (PASA)
N26660	NAD-dependent protein deacetylase sirtuin-6 [Exaiptasia pallida] (1.19E-72)	K11416	Thermogenesis : SIRT6, SIR2L6; mono-ADP-ribosyltransferase sirtuin 6 [EC:2.4.2.31]	GO:0070403	transcriptome-based gene modeling (BLAT, CLC genomic workbench)
N26661	putative helicase [Lausannevirus] (2.14E-07)			GO:0003688, GO:0005524, GO:0006260	ab initio gene prediction (Augustus)
N26662	hypothetical protein A2X99_11660 [Deltaproteobacteria bacterium GWB2_55_19] (4.54E-12)			GO:0003676	ab initio gene prediction (Augustus)
N26663	putative replication origin binding protein [Vibrio phage VCPH] (1.54E-07)			GO:0003688, GO:0005524, GO:0006260	ab initio gene prediction (Augustus)
N26664					ab initio gene prediction (Augustus)
N26665	hypothetical protein PBRA_000880 [Plasmodiophora brassicae] (6.28E-69)			GO:0000166, GO:0003676, GO:0003887, GO:0003677, GO:0008408	ab initio gene prediction (Augustus)
N26666	putative replication origin binding protein [Vibrio phage VCPH] (1.24E-07)			GO:0003688, GO:0005524, GO:0006260	ab initio gene prediction (Augustus)
N26667	hypothetical protein A2X99_11660 [Deltaproteobacteria bacterium GWB2_55_19] (4.54E-12)			GO:0003676	ab initio gene prediction (Augustus)
N26668	DNA replication origin-binding protein (1.22E-07)			GO:0003688, GO:0005524, GO:0006260	ab initio gene prediction (Augustus)
N26669				GO:0008270	transcriptome-based gene modeling (PASA)
N26670	putative RNA-binding protein [Hypsizygus marmoreus] (1.72E-31)			GO:0000166, GO:0003676	transcriptome-based gene modeling (PASA)
N26671					transcriptome-based gene modeling (BLAT, Iso-seq)
N26672					transcriptome-based gene modeling (PASA)
N26673					ab initio gene prediction (Augustus)
N26674					transcriptome-based gene modeling (PASA)
N26675					ab initio gene prediction (Augustus)
N26676					transcriptome-based gene modeling (BLAT, CLC genomic workbench)
N26677					ab initio gene prediction (Augustus)
N26678					ab initio gene prediction (Augustus)
N26679					transcriptome-based gene modeling (PASA)
N26680	hypothetical protein, partial [Daphnia magna] (5.44E-10)				ab initio gene prediction (Augustus)
N26681					ab initio gene prediction (Augustus)
N26682	hypothetical protein POPTR_0017s02980g [Populus trichocarpa] (1.15E-81)	K00868	Vitamin B6 metabolism : pdxK, pdxY; pyridoxine kinase [EC:2.7.1.35]	GO:0008478, GO:0009443	transcriptome-based gene modeling (BLAT, CLC genomic workbench)
N26683					ab initio gene prediction (Augustus)
N26684	hypothetical protein PTSG_12575 [Salpingoeca rosetta] (1.38E-12)			GO:0005515	transcriptome-based gene modeling (BLAT, CLC genomic workbench)
N26685	hypothetical protein [Parasitella parasitica] (1.18E-51)			GO:0016020	transcriptome-based gene modeling (BLAT, CLC genomic workbench)
N26686					transcriptome-based gene modeling (BLAT, Trinity)
N26687					ab initio gene prediction (Augustus)
N26688	hypothetical protein [Absidia glauca] (2.20E-176)	K00525	Purine metabolism : E1.17.4.1A, nrdA, nrdE; ribonucleoside-diphosphate reductase alpha chain [EC:1.17.4.1]	GO:0006260, GO:0055114	ab initio gene prediction (Augustus)
N26689					ab initio gene prediction (Augustus)
N26690	PREDICTED: suppressor of mec-8 and unc-52 protein homolog 2 [Raphanus sativus] (1.36E-21)	K13109	Spliceosome : IK, RED, RER; IK cytokine	GO:0005634	ab initio gene prediction (Augustus)
N26691	ribosome biogenesis regulatory protein putative [Albugo laibachii Nc14] (2.29E-50)	K14852	Ribosome biogenesis : RRS1; regulator of ribosome biosynthesis	GO:0005634, GO:0042254	transcriptome-based gene modeling (PASA)
N26692					transcriptome-based gene modeling (PASA)
N26693	hypothetical protein BRAFLDRAFT_58684 [Branchiostoma floridae] (1.79E-152)	K12397	Lysosome : AP3B; AP-3 complex subunit beta	GO:0005488, GO:0006886, GO:0016192, GO:0030117, GO:0030123	transcriptome-based gene modeling (BLAT, Trinity)
N26694	CubicO group peptidase, beta-lactamase class C family [Myxococcus fulvus] (4.40E-81)				ab initio gene prediction (Augustus)
N26695					transcriptome-based gene modeling (PASA)
N26696					transcriptome-based gene modeling (PASA)
N26697	hypothetical protein H257_10304 [Aphanomyces astaci] (1.01E-18)	K17805	Mitochondrial biogenesis : PAM16, TIM16; mitochondrial import inner membrane translocase subunit TIM16	GO:0005744, GO:0030150	transcriptome-based gene modeling (PASA)
N26698					ab initio gene prediction (Augustus)
N26699	BA71V-F1055L [African swine fever virus] (3.35E-07)			GO:0003688, GO:0005524, GO:0006260	ab initio gene prediction (Augustus)
N26700				GO:0005515, GO:0008270	ab initio gene prediction (Augustus)
N26701	hypothetical protein SARC_06919 [Sphaeroforma arctica JP610] (2.41E-09)				ab initio gene prediction (Augustus)
N26702	hypothetical protein RHOBADRAFT_52408 [Rhodotorula graminis WP1] (1.23E-11)			GO:0005515	transcriptome-based gene modeling (PASA)
N26703	BTB/POZ domain containing protein [Danaus plexippus] (2.13E-06)			GO:0008270	transcriptome-based gene modeling (PASA)
N26704	PREDICTED: glucose-6-phosphatase-like [Parasteatoda tepidariorum] (2.57E-11)				transcriptome-based gene modeling (PASA)
N26705	transaldolase [Thiohalocapsa sp. ML1] (7.70E-92)	K00616	Pentose phosphate pathway : E2.2.1.2, talA, talB; transaldolase [EC:2.2.1.2]	GO:0003824, GO:0005975	transcriptome-based gene modeling (BLAT, Iso-seq)
N26706	PREDICTED: poly [ADP-ribose] polymerase 12-like [Pygocentrus nattereri] (2.90E-17)			GO:0003950	transcriptome-based gene modeling (PASA)
N26707					transcriptome-based gene modeling (PASA)
N26708				GO:0005488	ab initio gene prediction (Augustus)
N26709	hypothetical protein MVEG_07209 [Mortierella verticillata NRRL 6337] (5.77E-27)			GO:0003824, GO:0046872	ab initio gene prediction (Augustus)
N26710					transcriptome-based gene modeling (PASA)
N26711					ab initio gene prediction (Augustus)
N26712					transcriptome-based gene modeling (PASA)
N26713					transcriptome-based gene modeling (BLAT, CLC genomic workbench)
N26714	PREDICTED: probable inactive purple acid phosphatase 2 [Acropora digitifera] (1.11E-85)	K22390	Others: ACP7; acid phosphatase type 7	GO:0003993, GO:0046872, GO:0016787	ab initio gene prediction (Augustus)
N26715	Zinc finger, RING/FYVE/PHD-type [Ostreococcus tauri] (6.42E-36)			GO:0004842, GO:0016567	transcriptome-based gene modeling (BLAT, CLC genomic workbench)
N26716	hypothetical protein SAMD00019534_064030 [Acytostelium subglobosum LB1] (6.97E-14)				transcriptome-based gene modeling (BLAT, CLC genomic workbench)
N26717	hypothetical protein A3G18_12120 [Rhodospirillales bacterium RIFCSPLOWO2_12_FULL_58_28] (3.40E-70)				ab initio gene prediction (Augustus)
N26718					transcriptome-based gene modeling (PASA)
N26719	thioredoxin [Chrysochromulina sp. CCMP291] (5.59E-25)	K03671	NOD-like receptor signaling pathway : trxA; thioredoxin 1	GO:0006662, GO:0015035, GO:0045454	transcriptome-based gene modeling (BLAT, Trinity)
N26720	hypothetical protein PBRA_008598 [Plasmodiophora brassicae] (7.70E-58)			GO:0019904	transcriptome-based gene modeling (BLAT, CLC genomic workbench)
N26721	Protein kinase 2 [Ectocarpus siliculosus] (4.58E-103)			GO:0004672, GO:0005524, GO:0006468	ab initio gene prediction (Augustus)
N26722					transcriptome-based gene modeling (PASA)
N26723					transcriptome-based gene modeling (PASA)
N26724	hypothetical protein VOLCADRAFT_83643 [Volvox carteri f. nagariensis] (1.32E-25)			GO:0010181	transcriptome-based gene modeling (BLAT, Trinity)
N26725	hypothetical protein H310_01479 [Aphanomyces invadans] (1.24E-68)			GO:0016491, GO:0055114	transcriptome-based gene modeling (PASA)
N26726					transcriptome-based gene modeling (PASA)
N26727	conserved hypothetical protein [Albugo laibachii Nc14] (4.45E-38)	K06947	Ribosome biogenesis : GRC3, NOL9; polynucleotide 5'-hydroxyl-kinase GRC3/NOL9 [EC:2.7.1.-]		transcriptome-based gene modeling (BLAT, CLC genomic workbench)
N26728					transcriptome-based gene modeling (PASA)
N26729	hypothetical protein [Thioalkalimicrobium microaerophilum] (1.18E-16)				ab initio gene prediction (Augustus)
N26730	unnamed protein product [Vitrella brassicaformis CCMP3155] (2.60E-31)			GO:0004930, GO:0007186, GO:0016021	ab initio gene prediction (Augustus)
N26731	hypothetical protein, 5'-partial, partial [Oryza sativa Japonica Group] (4.30E-47)			GO:0000723, GO:0003678, GO:0006281	transcriptome-based gene modeling (PASA)
N26732	PREDICTED: uncharacterized protein LOC108212408 [Daucus carota subsp. sativus] (4.53E-31)			GO:0000723, GO:0003678, GO:0006281	transcriptome-based gene modeling (PASA)
N26733	PREDICTED: uncharacterized protein LOC105972176 [Erythranthe guttata] (3.88E-27)				transcriptome-based gene modeling (PASA)
N26734					transcriptome-based gene modeling (PASA)
N26735					transcriptome-based gene modeling (PASA)
N26736	hypothetical protein M569_05901 [Genlisea aurea] (6.80E-17)			GO:0004601, GO:0006979, GO:0020037, GO:0055114	transcriptome-based gene modeling (PASA)
N26737	hypothetical protein [Candidatus Protochlamydia amoebophila] (1.29E-80)				ab initio gene prediction (Augustus)
N26738	unknown [Picea sitchensis] (9.37E-07)			GO:0004190, GO:0016021	transcriptome-based gene modeling (BLAT, CLC genomic workbench)
N26739					transcriptome-based gene modeling (PASA)
N26740	PREDICTED: major royal jelly protein 5-like isoform X2 [Salmo salar] (4.17E-06)				ab initio gene prediction (Augustus)
N26741					ab initio gene prediction (Augustus)
N26742					ab initio gene prediction (Augustus)
N26743					ab initio gene prediction (Augustus)
N26744	hypothetical protein H257_03540 [Aphanomyces astaci] (4.20E-53)	K12836	Spliceosome : U2AF1; splicing factor U2AF 35 kDa subunit	GO:0000166, GO:0000398, GO:0003723, GO:0089701, GO:0003676, GO:0046872	transcriptome-based gene modeling (BLAT, CLC genomic workbench)
N26745	predicted protein [Naegleria gruberi] (1.36E-36)	K21469	Peptidoglycan biosynthesis : pbp4b; serine-type D-Ala-D-Ala carboxypeptidase [EC:3.4.16.4]		transcriptome-based gene modeling (PASA)
N26746	hypothetical protein Syn7803C102_32 [Synechococcus phage ACG-2014d] (1.02E-13)				transcriptome-based gene modeling (PASA)
N26747					ab initio gene prediction (Augustus)
N26748					ab initio gene prediction (Augustus)
N26749	hypothetical protein SPRG_17012 [Saprolegnia parasitica CBS 223.65] (1.71E-16)			GO:0003824, GO:0008152	ab initio gene prediction (Augustus)
N26750					ab initio gene prediction (Augustus)
N26751					ab initio gene prediction (Augustus)
N26752					ab initio gene prediction (Augustus)
N26753				GO:0003677, GO:0003899, GO:0006351, GO:0016579, GO:0036459	ab initio gene prediction (Augustus)
N26754	hypothetical protein GLOINDRAFT_57370, partial [Rhizophagus irregularis DAOM 181602] (2.93E-27)			GO:0005524, GO:0016301	transcriptome-based gene modeling (PASA)
N26755	hypothetical protein THAOC_05139 [Thalassiosira oceanica] (1.42E-124)				transcriptome-based gene modeling (PASA)
N26756					transcriptome-based gene modeling (PASA)
N26757					transcriptome-based gene modeling (BLAT, Iso-seq)
N26758					ab initio gene prediction (Augustus)
N26759					ab initio gene prediction (Augustus)
N26760					ab initio gene prediction (Augustus)
N26761	ribonucleoside-diphosphate reductase, partial [Genlisea aurea] (5.61E-31)			GO:0006260, GO:0055114	ab initio gene prediction (Augustus)
N26762	putative helicase [Insectomime virus] (7.93E-09)			GO:0003688, GO:0005524, GO:0006260	ab initio gene prediction (Augustus)
N26763	RAP domain protein [Orientia tsutsugamushi str. TA716] (4.45E-25)			GO:0004672, GO:0005488	transcriptome-based gene modeling (BLAT, CLC genomic workbench)
N26764	hypothetical protein ABT20_06665 [Rubrivivax sp. SCN 70-15] (6.72E-25)				transcriptome-based gene modeling (BLAT, CLC genomic workbench)
N26765	PREDICTED: rRNA methyltransferase 1, mitochondrial [Melopsittacus undulatus] (8.42E-34)	K03218	Ribosome biogenesis : rlmB; 23S rRNA (guanosine2251-2'-O)-methyltransferase [EC:2.1.1.185]	GO:0003723, GO:0006396, GO:0008173, GO:0008168	ab initio gene prediction (Augustus)
N26766	predicted protein [Micromonas pusilla CCMP1545] (8.80E-29)				transcriptome-based gene modeling (PASA)
N26767					transcriptome-based gene modeling (PASA)
N26768	hypothetical protein g.37120 [Auxenochlorella protothecoides] (7.93E-68)			GO:0016491, GO:0055114, GO:0071949	ab initio gene prediction (Augustus)
N26769	ribonuclease T2 [Celeribacter baekdonensis] (1.69E-08)			GO:0003723, GO:0033897	transcriptome-based gene modeling (BLAT, Trinity)
N26770					ab initio gene prediction (Augustus)
N26771					ab initio gene prediction (Augustus)
N26772	hypothetical protein PBRA_002237 [Plasmodiophora brassicae] (1.06E-28)				transcriptome-based gene modeling (PASA)
N26773				GO:0000166	transcriptome-based gene modeling (PASA)
N26774	hypothetical protein PBRA_005866 [Plasmodiophora brassicae] (1.88E-16)			GO:0003676	transcriptome-based gene modeling (PASA)
N26775	AMP-dependent synthetase [Dethiobacter alkaliphilus] (7.78E-09)			GO:0003824, GO:0008152	transcriptome-based gene modeling (BLAT, CLC genomic workbench)
N26776	hypothetical protein PBRA_006968 [Plasmodiophora brassicae] (2.62E-36)			GO:0005509	transcriptome-based gene modeling (PASA)
N26777					ab initio gene prediction (Augustus)
N26778					transcriptome-based gene modeling (PASA)
N26779	PREDICTED: TNF receptor-associated factor 5-like [Oryzias latipes] (1.88E-16)			GO:0004842, GO:0008270, GO:0016567, GO:0005515	transcriptome-based gene modeling (BLAT, Trinity)
N26780	PREDICTED: SUN domain-containing protein 2 [Tupaia chinensis] (1.05E-26)	K19347	Chromosome and associated proteins : SUN1_2; SUN domain-containing protein 1/2		transcriptome-based gene modeling (PASA)
N26781					ab initio gene prediction (Augustus)
N26782	hypothetical protein SDRG_12704 [Saprolegnia diclina VS20] (1.08E-78)	K05286	Glycosylphosphatidylinositol(GPI)-anchor biosynthesis : PIGB; phosphatidylinositol glycan, class B [EC:2.4.1.-]	GO:0016757	transcriptome-based gene modeling (PASA)
N26783					transcriptome-based gene modeling (BLAT, CLC genomic workbench)
N26784	rhomboid-domain-containing protein [Coccomyxa subellipsoidea C-169] (1.13E-16)			GO:0004252, GO:0006508, GO:0016021	transcriptome-based gene modeling (PASA)
N26785					ab initio gene prediction (Augustus)
N26786	F-box/LRR-repeat protein 14 [Candidatus Protochlamydia amoebophila] (7.83E-62)				ab initio gene prediction (Augustus)
N26787	hypothetical protein AURANDRAFT_5383, partial [Aureococcus anophagefferens] (1.34E-85)				transcriptome-based gene modeling (PASA)
N26788					transcriptome-based gene modeling (BLAT, CLC genomic workbench)
N26789	hypothetical protein [Amblyomma sculptum] (8.84E-21)				transcriptome-based gene modeling (PASA)
N26790					ab initio gene prediction (Augustus)
N26791					ab initio gene prediction (Augustus)
N26792	RNA polymerase subunit Rpb5 [Entamoeba histolytica HM-1:IMSS] (4.98E-07)			GO:0003677, GO:0003899, GO:0006351	ab initio gene prediction (Augustus)
N26793					ab initio gene prediction (Augustus)
N26794	PREDICTED: death-associated inhibitor of apoptosis 2-like [Biomphalaria glabrata] (9.79E-07)			GO:0005515, GO:0008270	ab initio gene prediction (Augustus)
N26795					ab initio gene prediction (Augustus)
N26796					ab initio gene prediction (Augustus)
N26797					ab initio gene prediction (Augustus)
N26798					ab initio gene prediction (Augustus)
N26799	hypothetical protein MVEG_00404 [Mortierella verticillata NRRL 6337] (2.13E-88)			GO:0005515	transcriptome-based gene modeling (BLAT, Iso-seq)
N26800					ab initio gene prediction (Augustus)
N26801					ab initio gene prediction (Augustus)
N26802					ab initio gene prediction (Augustus)
N26803	PREDICTED: piggyBac transposable element-derived protein 4-like [Aplysia californica] (3.98E-17)				ab initio gene prediction (Augustus)
N26804	predicted protein [Nematostella vectensis] (1.92E-06)			GO:0004672, GO:0005524, GO:0006468	transcriptome-based gene modeling (BLAT, CLC genomic workbench)
N26805	hypothetical protein Ctob_016009 [Chrysochromulina sp. CCMP291] (1.66E-13)			GO:0005515	transcriptome-based gene modeling (PASA)
N26806					transcriptome-based gene modeling (PASA)
N26807	communication mutant protein f, putative [Acanthamoeba castellanii str. Neff] (0)				transcriptome-based gene modeling (PASA)
N26808	peptidase [Moorea producens] (0)			GO:0006508, GO:0008236	transcriptome-based gene modeling (BLAT, Iso-seq)
N26809					transcriptome-based gene modeling (PASA)
N26810	S-adenosylmethionine mitochondrial carrier protein [Xenopus tropicalis] (1.63E-12)				transcriptome-based gene modeling (BLAT, CLC genomic workbench)
N26811	PREDICTED: tRNA-dihydrouridine(16/17) synthase [NAD(P)(+)]-like [Drosophila biarmipes] (1.31E-80)	K05542	Transfer RNA biogenesis : DUS1; tRNA-dihydrouridine synthase 1 [EC:1.3.1.88]	GO:0003824, GO:0008033, GO:0017150, GO:0050660, GO:0055114	transcriptome-based gene modeling (PASA)
N26812	unknown [Picea sitchensis] (3.35E-11)				transcriptome-based gene modeling (PASA)
N26813	choline-sulfatase [Terriglobus roseus] (2.54E-132)			GO:0003824, GO:0008152, GO:0008484	transcriptome-based gene modeling (BLAT, CLC genomic workbench)
N26814	hypothetical protein PPTG_03695 [Phytophthora parasitica INRA-310] (1.32E-100)	K19502	Ion channels : ANO8, TMEM16H; anoctamin-8	GO:0005515	transcriptome-based gene modeling (BLAT, CLC genomic workbench)
N26815					ab initio gene prediction (Augustus)
N26816					transcriptome-based gene modeling (BLAT, CLC genomic workbench)
N26817	putative GPI-anchored serine-threonine rich hypothetical protein [Phytophthora infestans T30-4] (1.91E-07)				transcriptome-based gene modeling (PASA)
N26818	isochorismatase [Sinorhizobium arboris] (1.61E-83)			GO:0003824, GO:0008152	transcriptome-based gene modeling (PASA)
N26819	hypothetical protein A2Z87_00125 [Gallionellales bacterium GWA2_54_124] (3.78E-26)			GO:0004930, GO:0007186, GO:0016021, GO:0004965	transcriptome-based gene modeling (PASA)
N26820	PREDICTED: zinc finger protein 598 [Vollenhovia emeryi] (2.15E-36)	K22381	Ubiquitin system : ZNF598; E3 ubiquitin-protein ligase ZNF598 [EC:2.3.2.27]		transcriptome-based gene modeling (PASA)
N26821					transcriptome-based gene modeling (BLAT, Iso-seq)
N26822	hypothetical protein PBRA_004588 [Plasmodiophora brassicae] (8.49E-08)				transcriptome-based gene modeling (PASA)
N26823	hypothetical protein [Parachlamydiaceae bacterium HS-T3] (1.11E-09)				transcriptome-based gene modeling (PASA)
N26824				GO:0003676, GO:0003723	transcriptome-based gene modeling (PASA)
N26825	hypothetical protein BBJ60_10435 [Desulfobacterales bacterium S7086C20] (1.76E-85)			GO:0006812, GO:0015299, GO:0016021, GO:0055085	transcriptome-based gene modeling (PASA)
N26826					ab initio gene prediction (Augustus)
N26827	dihydrolipoamide dehydrogenase [Chrysochromulina sp. CCMP291] (9.41E-158)			GO:0016491, GO:0055114	transcriptome-based gene modeling (BLAT, CLC genomic workbench)
N26828					ab initio gene prediction (Augustus)
N26829					ab initio gene prediction (Augustus)
N26830	Cytochrome b5-like protein [Leptomonas seymouri] (2.12E-15)				transcriptome-based gene modeling (BLAT, CLC genomic workbench)
N26831					ab initio gene prediction (Augustus)
N26832	hypothetical protein RFI_31437, partial [Reticulomyxa filosa] (7.57E-17)				transcriptome-based gene modeling (BLAT, Trinity)
N26833				GO:0015743	transcriptome-based gene modeling (PASA)
N26834	ammonium transporter [Butyrivibrio crossotus CAG:259] (7.63E-77)	K03320	Transporters : amt, AMT, MEP; ammonium transporter, Amt family	GO:0008519, GO:0015696, GO:0016020, GO:0072488	transcriptome-based gene modeling (BLAT, CLC genomic workbench)
N26835					ab initio gene prediction (Augustus)
N26836	Transient receptor potential cation channel subfamily V member 6 [Crassostrea gigas] (2.62E-32)			GO:0005216, GO:0006811, GO:0016020, GO:0055085, GO:0005515	transcriptome-based gene modeling (BLAT, CLC genomic workbench)
N26837	hypothetical protein WN55_04466 [Dufourea novaeangliae] (2.92E-06)				transcriptome-based gene modeling (BLAT, Iso-seq)
N26838	hypothetical protein AURDEDRAFT_116273 [Auricularia subglabra TFB-10046 SS5] (1.78E-10)				transcriptome-based gene modeling (PASA)
N26839	hypothetical protein g.49022, partial [Graphocephala atropunctata] (4.23E-29)			GO:0003676	protein homology-based gene prediction (Exonerate)
N26840					ab initio gene prediction (Augustus)
N26841					ab initio gene prediction (Augustus)
N26842					ab initio gene prediction (Augustus)
N26843					ab initio gene prediction (Augustus)
N26844	Sel1 domain protein repeat-containing protein [Magnetococcus marinus MC-1] (5.86E-153)			GO:0005515	transcriptome-based gene modeling (PASA)
N26845	hypothetical protein HIM_01067 [Hirsutella minnesotensis 3608] (2.61E-09)			GO:0008270	transcriptome-based gene modeling (PASA)
N26846	Ankyrin [Sulfolobus islandicus Y.N.15.51] (3.17E-11)				transcriptome-based gene modeling (PASA)
N26847					transcriptome-based gene modeling (PASA)
N26848	unnamed protein product [Vitrella brassicaformis CCMP3155] (0)	K05643	ABC transporters : ABCA3; ATP-binding cassette, subfamily A (ABC1), member 3	GO:0005215, GO:0006810, GO:0016021, GO:0005524, GO:0016887	transcriptome-based gene modeling (PASA)
N26849					ab initio gene prediction (Augustus)
N26850					transcriptome-based gene modeling (BLAT, Trinity)
N26851					ab initio gene prediction (Augustus)
N26852	surface antigen -like protein [Chrysochromulina sp. CCMP291] (7.35E-11)				ab initio gene prediction (Augustus)
N26853					ab initio gene prediction (Augustus)
N26854	PREDICTED: COMM domain-containing protein 4-like [Biomphalaria glabrata] (4.91E-48)	K22560	Ubiquitin system : COMMD4; COMM domain containing 4		transcriptome-based gene modeling (PASA)
N26855	Ras-like C3 botulinum toxin substrate 1 [Sphaeroforma arctica JP610] (5.73E-83)			GO:0005525, GO:0007264	transcriptome-based gene modeling (BLAT, Trinity)
N26856	putative helicase [Insectomime virus] (2.15E-08)			GO:0003688, GO:0005524, GO:0006260	ab initio gene prediction (Augustus)
N26857	ribonucleoside-diphosphate reductase subunit alpha [Flexibacter roseolus] (4.37E-170)	K00525	Purine metabolism : E1.17.4.1A, nrdA, nrdE; ribonucleoside-diphosphate reductase alpha chain [EC:1.17.4.1]	GO:0006260, GO:0055114	ab initio gene prediction (Augustus)
N26858					ab initio gene prediction (Augustus)
N26859					ab initio gene prediction (Augustus)
N26860					ab initio gene prediction (Augustus)
N26861					ab initio gene prediction (Augustus)
N26862	PREDICTED: ras-related protein RABA2a isoform X1 [Raphanus sativus] (3.38E-22)			GO:0005525, GO:0007264	ab initio gene prediction (Augustus)
N26863	EsV-1-109 [Ectocarpus siliculosus virus 1] (6.54E-37)			GO:0003677, GO:0004003, GO:0005524, GO:0006260	ab initio gene prediction (Augustus)
N26864					transcriptome-based gene modeling (PASA)
N26865					transcriptome-based gene modeling (PASA)
N26866					ab initio gene prediction (Augustus)
N26867					transcriptome-based gene modeling (PASA)
N26868	hypothetical protein H310_08854 [Aphanomyces invadans] (1.25E-25)				transcriptome-based gene modeling (PASA)
N26869	Chromodomain-helicase-DNA-binding protein 8 [Ectocarpus siliculosus] (7.75E-50)				transcriptome-based gene modeling (PASA)
N26870	histidine kinase [Massilia timonae] (3.74E-46)			GO:0000155, GO:0007165, GO:0000160, GO:0016310, GO:0016772, GO:0019825, GO:0020037	transcriptome-based gene modeling (BLAT, CLC genomic workbench)
N26871					transcriptome-based gene modeling (PASA)
N26872	F-box/LRR-repeat protein 14 [Candidatus Protochlamydia amoebophila] (1.93E-25)			GO:0005515	transcriptome-based gene modeling (BLAT, Iso-seq)
N26873					transcriptome-based gene modeling (PASA)
N26874					ab initio gene prediction (Augustus)
N26875	hypothetical protein ACA1_285670, partial [Acanthamoeba castellanii str. Neff] (5.05E-18)				transcriptome-based gene modeling (PASA)
N26876					ab initio gene prediction (Augustus)
N26877	LIM domain-containing protein 2 [Daphnia magna] (3.50E-11)			GO:0008270	transcriptome-based gene modeling (PASA)
N26878				GO:0005488	transcriptome-based gene modeling (PASA)
N26879	hypothetical protein PBRA_003755 [Plasmodiophora brassicae] (3.82E-17)			GO:0005488	ab initio gene prediction (Augustus)
N26880	origin recognition complex subunit 1 cell division cycle 6 [Perkinsela sp. CCAP 1560/4] (3.84E-39)			GO:0006260, GO:0055114	transcriptome-based gene modeling (PASA)
N26881				GO:0006260, GO:0055114	transcriptome-based gene modeling (BLAT, Trinity)
N26882	hypothetical protein MPWG_00085 [Micromonas pusilla virus PL1] (3.97E-25)				transcriptome-based gene modeling (PASA)
N26883	helicase [Polysphondylium pallidum PN500] (2.37E-87)				transcriptome-based gene modeling (PASA)
N26884	PREDICTED: chloride transport protein 6 [Saccoglossus kowalevskii] (4.67E-47)			GO:0005216, GO:0055085, GO:0005247, GO:0006821, GO:0016020	transcriptome-based gene modeling (BLAT, CLC genomic workbench)
N26885	PREDICTED: H(+)/Cl(-) exchange transporter 7 [Trichogramma pretiosum] (5.34E-40)			GO:0005216, GO:0055085, GO:0005247, GO:0006821, GO:0016020	transcriptome-based gene modeling (PASA)
N26886					transcriptome-based gene modeling (PASA)
N26887	zinc finger family protein [Populus trichocarpa] (1.19E-26)			GO:0008270	transcriptome-based gene modeling (BLAT, CLC genomic workbench)
N26888					transcriptome-based gene modeling (PASA)
N26889				GO:0046872	transcriptome-based gene modeling (BLAT, CLC genomic workbench)
N26890					transcriptome-based gene modeling (BLAT, CLC genomic workbench)
N26891					transcriptome-based gene modeling (PASA)
N26892	hypothetical protein [uncultured bacterium A1Q1_fos_15] (1.62E-26)			GO:0016772	transcriptome-based gene modeling (BLAT, Iso-seq)
N26893					transcriptome-based gene modeling (PASA)
N26894					transcriptome-based gene modeling (BLAT, CLC genomic workbench)
N26895	hypothetical protein PBRA_003117 [Plasmodiophora brassicae] (5.42E-33)			GO:0005089, GO:0035023	transcriptome-based gene modeling (BLAT, Trinity)
N26896				GO:0003677, GO:0005664, GO:0006260	transcriptome-based gene modeling (PASA)
N26897					transcriptome-based gene modeling (PASA)
N26898					ab initio gene prediction (Augustus)
N26899	hypothetical protein BVRB_016850 [Beta vulgaris subsp. vulgaris] (2.16E-19)			GO:0003676, GO:0015074	ab initio gene prediction (Augustus)
N26900	mKIAA0381 protein, partial [Mus musculus] (3.60E-50)				transcriptome-based gene modeling (BLAT, CLC genomic workbench)
N26901	hypothetical protein PBRA_000715 [Plasmodiophora brassicae] (5.19E-19)			GO:0003779, GO:0016043, GO:0005488	transcriptome-based gene modeling (BLAT, CLC genomic workbench)
N26902					transcriptome-based gene modeling (PASA)
N26903					transcriptome-based gene modeling (PASA)
N26904					ab initio gene prediction (Augustus)
N26905	PREDICTED: uncharacterized protein LOC106062890 [Biomphalaria glabrata] (1.96E-40)				ab initio gene prediction (Augustus)
N26906	PREDICTED: heat shock 70 kDa protein 1-like isoform X2 [Condylura cristata] (1.45E-18)				ab initio gene prediction (Augustus)
N26907	PREDICTED: zinc finger CCCH domain-containing protein 56-like [Musa acuminata subsp. malaccensis] (4.46E-09)			GO:0046872	transcriptome-based gene modeling (PASA)
N26908	putative rRNA pseudouridine synthase [Conidiobolus coronatus NRRL 28638] (1.99E-98)			GO:0001522, GO:0003723, GO:0009451, GO:0009982, GO:0006396	transcriptome-based gene modeling (BLAT, Iso-seq)
N26909					ab initio gene prediction (Augustus)
N26910	hyperpolarization-activated ion channel [Thecamonas trahens ATCC 50062] (4.12E-23)			GO:0016021	transcriptome-based gene modeling (PASA)
N26911					transcriptome-based gene modeling (BLAT, CLC genomic workbench)
N26912	hypothetical protein cypCar_00048631, partial [Cyprinus carpio] (1.12E-36)			GO:0016021	transcriptome-based gene modeling (PASA)
N26913					transcriptome-based gene modeling (BLAT, Iso-seq)
N26914					ab initio gene prediction (Augustus)
N26915	hypothetical protein [Entamoeba dispar SAW760] (9.44E-22)				transcriptome-based gene modeling (BLAT, CLC genomic workbench)
N26916					transcriptome-based gene modeling (BLAT, Trinity)
N26917	putative helicase [Insectomime virus] (3.20E-08)			GO:0003688, GO:0005524, GO:0006260	ab initio gene prediction (Augustus)
N26918					ab initio gene prediction (Augustus)
N26919					ab initio gene prediction (Augustus)
N26920	F-box/LRR-repeat protein 14 [Candidatus Protochlamydia amoebophila] (4.71E-24)				ab initio gene prediction (Augustus)
N26921					ab initio gene prediction (Augustus)
N26922					ab initio gene prediction (Augustus)
N26923					ab initio gene prediction (Augustus)
N26924					ab initio gene prediction (Augustus)
N26925	2OG-Fe(II) oxygenase [Pithovirus sibericum] (1.93E-14)				ab initio gene prediction (Augustus)
N26926	PREDICTED: zinc finger protein 239-like, partial [Salmo salar] (4.93E-33)			GO:0003676	ab initio gene prediction (Augustus)
N26927	Chromodomain-helicase-DNA-binding protein 8 [Ectocarpus siliculosus] (2.69E-47)				ab initio gene prediction (Augustus)
N26928	ammonium transporter, splicing variant [Chlamydomonas reinhardtii] (4.70E-16)			GO:0008519, GO:0015696, GO:0016020, GO:0072488	transcriptome-based gene modeling (PASA)
N26929				GO:0008519, GO:0015696, GO:0016020, GO:0072488	ab initio gene prediction (Augustus)
N26930					transcriptome-based gene modeling (PASA)
N26931	hypothetical protein [Fluoribacter dumoffii] (6.44E-57)				transcriptome-based gene modeling (PASA)
N26932					ab initio gene prediction (Augustus)
N26933	Zn-finger, RanBP-type, containing protein [Medicago truncatula] (1.31E-19)			GO:0008270	transcriptome-based gene modeling (PASA)
N26934					transcriptome-based gene modeling (PASA)
N26935	PREDICTED: hepatocyte growth factor-regulated tyrosine kinase substrate isoform X2 [Kryptolebias marmoratus] (2.62E-11)			GO:0046872	transcriptome-based gene modeling (PASA)
N26936					transcriptome-based gene modeling (BLAT, Iso-seq)
N26937	hypothetical protein M513_12583 [Trichuris suis] (7.55E-28)				transcriptome-based gene modeling (PASA)
N26938	hypothetical protein ACA1_219480 [Acanthamoeba castellanii str. Neff] (0)				transcriptome-based gene modeling (BLAT, CLC genomic workbench)
N26939	hypothetical protein PBRA_006374 [Plasmodiophora brassicae] (0)	K05749	RNA transport : CYFIP; cytoplasmic FMR1 interacting protein		transcriptome-based gene modeling (PASA)
N26940	hypothetical protein SS1G_05532 [Sclerotinia sclerotiorum 1980] (1.98E-46)			GO:0005515, GO:0007165	transcriptome-based gene modeling (PASA)
N26941	hypothetical protein DICPUDRAFT_31643 [Dictyostelium purpureum] (9.40E-177)			GO:0005515	transcriptome-based gene modeling (PASA)
N26942	PREDICTED: RNA polymerase-associated protein Rtf1-like isoform X1 [Plutella xylostella] (8.78E-19)	K15178	Transcription machinery : RTF1; RNA polymerase-associated protein RTF1	GO:0003677, GO:0006368, GO:0016570, GO:0016593	transcriptome-based gene modeling (PASA)
N26943					ab initio gene prediction (Augustus)
N26944					ab initio gene prediction (Augustus)
N26945					ab initio gene prediction (Augustus)
N26946					ab initio gene prediction (Augustus)
N26947					ab initio gene prediction (Augustus)
N26948					ab initio gene prediction (Augustus)
N26949	serine endoprotease DegQ [Escherichia coli] (1.36E-06)			GO:0005515	transcriptome-based gene modeling (PASA)
N26950					ab initio gene prediction (Augustus)
N26951					ab initio gene prediction (Augustus)
N26952					ab initio gene prediction (Augustus)
N26953					ab initio gene prediction (Augustus)
N26954	hypothetical protein [Herpetosiphon geysericola] (1.92E-46)			GO:0004252, GO:0006508	transcriptome-based gene modeling (PASA)
N26955	aspartyl-tRNA synthetase [Saprolegnia diclina VS20] (6.60E-151)	K01876	Aminoacyl-tRNA biosynthesis : aspS; aspartyl-tRNA synthetase [EC:6.1.1.12]	GO:0000166, GO:0004812, GO:0005524, GO:0006418, GO:0003676, GO:0005737, GO:0016874	transcriptome-based gene modeling (PASA)
N26956					transcriptome-based gene modeling (PASA)
N26957					ab initio gene prediction (Augustus)
N26958	Conserved hypothetical protein containing Fibronectin, type III domain (plasmid) [Salinibacter ruber M8] (1.63E-19)			GO:0000166, GO:0003676, GO:0003824, GO:0008152	ab initio gene prediction (Augustus)
N26959	translation elongation factor 1A (EF-1A/EF-Tu) [Ignisphaera aggregans DSM 17230] (2.64E-28)			GO:0003924, GO:0005525	transcriptome-based gene modeling (PASA)
N26960	WGR domain-containing protein, predicted DNA-binding domain in MolR [Micromonospora echinofusca] (8.59E-49)				transcriptome-based gene modeling (BLAT, CLC genomic workbench)
N26961	unnamed protein product, partial [Vitrella brassicaformis CCMP3155] (2.86E-09)				transcriptome-based gene modeling (BLAT, Iso-seq)
N26962	hypothetical protein AMSG_04698 [Thecamonas trahens ATCC 50062] (6.94E-13)			GO:0003779, GO:0005622	transcriptome-based gene modeling (BLAT, Iso-seq)
N26963					transcriptome-based gene modeling (BLAT, CLC genomic workbench)
N26964					transcriptome-based gene modeling (PASA)
N26965					ab initio gene prediction (Augustus)
N26966					ab initio gene prediction (Augustus)
N26967					ab initio gene prediction (Augustus)
N26968	ribonucleotide reductase alpha subunit [Auricularia subglabra TFB-10046 SS5] (2.53E-107)			GO:0006260, GO:0055114	ab initio gene prediction (Augustus)
N26969					ab initio gene prediction (Augustus)
N26970					ab initio gene prediction (Augustus)
N26971					ab initio gene prediction (Augustus)
N26972					ab initio gene prediction (Augustus)
N26973	CNH domain containing protein [Acanthamoeba castellanii str. Neff] (2.63E-40)			GO:0006886, GO:0016192	ab initio gene prediction (Augustus)
N26974	hypothetical protein DCAR_011466 [Daucus carota subsp. sativus] (1.16E-75)			GO:0006260, GO:0055114	ab initio gene prediction (Augustus)
N26975					ab initio gene prediction (Augustus)
N26976					ab initio gene prediction (Augustus)
N26977	PREDICTED: uncharacterized protein LOC109183902 [Ipomoea nil] (5.10E-19)				ab initio gene prediction (Augustus)
N26978					ab initio gene prediction (Augustus)
N26979					ab initio gene prediction (Augustus)
N26980					ab initio gene prediction (Augustus)
N26981	hypothetical protein [Candidatus Protochlamydia amoebophila] (6.81E-20)			GO:0005515	ab initio gene prediction (Augustus)
N26982	hypothetical protein [Monosiga brevicollis MX1] (6.27E-10)			GO:0005515, GO:0007165	ab initio gene prediction (Augustus)
N26983					ab initio gene prediction (Augustus)
N26984					ab initio gene prediction (Augustus)
N26985					ab initio gene prediction (Augustus)
N26986					ab initio gene prediction (Augustus)
N26987					ab initio gene prediction (Augustus)
N26988	PREDICTED: multiple epidermal growth factor-like domains protein 8 isoform X3 [Agrilus planipennis] (4.20E-06)			GO:0005509	ab initio gene prediction (Augustus)
N26989					ab initio gene prediction (Augustus)
N26990					ab initio gene prediction (Augustus)
N26991	PREDICTED: ribonucleoside-diphosphate reductase small chain-like [Musa acuminata subsp. malaccensis] (6.08E-104)			GO:0009186, GO:0055114, GO:0016491	ab initio gene prediction (Augustus)
N26992	hypothetical protein [Verrucomicrobia bacterium LP2A] (2.59E-44)			GO:0005515	ab initio gene prediction (Augustus)
N26993					ab initio gene prediction (Augustus)
N26994					ab initio gene prediction (Augustus)
N26995					ab initio gene prediction (Augustus)
N26996	PREDICTED: importin subunit alpha-1 [Amborella trichopoda] (3.89E-171)			GO:0005488, GO:0005515, GO:0005634, GO:0005737, GO:0006606, GO:0008565	transcriptome-based gene modeling (BLAT, Iso-seq)
N26997	hypothetical protein PBRA_002688 [Plasmodiophora brassicae] (9.58E-39)	K03015	Purine metabolism : RPB7, POLR2G; DNA-directed RNA polymerase II subunit RPB7	GO:0003899, GO:0006351	transcriptome-based gene modeling (PASA)
N26998	predicted protein [Phaeodactylum tricornutum CCAP 1055/1] (2.61E-16)				transcriptome-based gene modeling (BLAT, Trinity)
N26999	hypothetical protein DICPUDRAFT_159362 [Dictyostelium purpureum] (6.25E-18)				transcriptome-based gene modeling (PASA)
N27000					transcriptome-based gene modeling (PASA)
N27001	PREDICTED: lysine-specific demethylase 5B-B-like [Austrofundulus limnaeus] (1.32E-24)			GO:0005515, GO:0008270	ab initio gene prediction (Augustus)
N27002	hypothetical protein PBRA_000217 [Plasmodiophora brassicae] (3.24E-45)				transcriptome-based gene modeling (BLAT, CLC genomic workbench)
N27003					transcriptome-based gene modeling (PASA)
N27004					transcriptome-based gene modeling (PASA)
N27005	Similar to Choline-phosphate cytidylyltransferase; acc. no. P13259 [Pyronema omphalodes CBS 100304] (1.32E-65)	K00968	Glycerophospholipid metabolism : PCYT1; choline-phosphate cytidylyltransferase [EC:2.7.7.15]	GO:0003824, GO:0009058	transcriptome-based gene modeling (PASA)
N27006					transcriptome-based gene modeling (BLAT, Trinity)
N27007					transcriptome-based gene modeling (PASA)
N27008					transcriptome-based gene modeling (PASA)
N27009					transcriptome-based gene modeling (BLAT, CLC genomic workbench)
N27010					transcriptome-based gene modeling (BLAT, CLC genomic workbench)
N27011					ab initio gene prediction (Augustus)
N27012					ab initio gene prediction (Augustus)
N27013	hypothetical protein, partial [Daphnia magna] (5.40E-07)				ab initio gene prediction (Augustus)
N27014	LAMI_0D13190g1_1 [Lachancea mirantina] (1.91E-36)				transcriptome-based gene modeling (BLAT, Iso-seq)
N27015					transcriptome-based gene modeling (PASA)
N27016	hypothetical protein [Monosiga brevicollis MX1] (1.44E-112)	K00525	Purine metabolism : E1.17.4.1A, nrdA, nrdE; ribonucleoside-diphosphate reductase alpha chain [EC:1.17.4.1]	GO:0006260, GO:0055114	ab initio gene prediction (Augustus)
N27017					ab initio gene prediction (Augustus)
N27018	hypothetical protein [Ruminococcus sp. Marseille-P2976] (5.43E-16)				ab initio gene prediction (Augustus)
N27019					ab initio gene prediction (Augustus)
N27020					ab initio gene prediction (Augustus)
N27021					transcriptome-based gene modeling (PASA)
N27022					transcriptome-based gene modeling (PASA)
N27023	PREDICTED: UDP-N-acetylglucosamine transferase subunit ALG13 homolog isoform X1 [Monodelphis domestica] (1.94E-43)	K07432	N-Glycan biosynthesis : ALG13; beta-1,4-N-acetylglucosaminyltransferase [EC:2.4.1.141]	GO:0016758	transcriptome-based gene modeling (PASA)
N27024	predicted protein [Micromonas commoda] (2.25E-19)				transcriptome-based gene modeling (BLAT, Trinity)
N27025	SAM-dependent methyltransferase [Legionella tunisiensis] (1.20E-38)				transcriptome-based gene modeling (PASA)
N27026					ab initio gene prediction (Augustus)
N27027					ab initio gene prediction (Augustus)
N27028					ab initio gene prediction (Augustus)
N27029	PREDICTED: ribonucleoside-diphosphate reductase small chain A-like isoform X1 [Capsicum annuum] (3.61E-20)			GO:0009186, GO:0055114, GO:0016491	ab initio gene prediction (Augustus)
N27030	hypothetical protein SAMD00019534_109430 [Acytostelium subglobosum LB1] (9.15E-75)			GO:0009186, GO:0055114, GO:0016491	ab initio gene prediction (Augustus)
N27031					ab initio gene prediction (Augustus)
N27032					ab initio gene prediction (Augustus)
N27033					ab initio gene prediction (Augustus)
N27034					transcriptome-based gene modeling (PASA)
N27035					ab initio gene prediction (Augustus)
N27036	ATPase [Burkholderia cepacia] (3.13E-23)				ab initio gene prediction (Augustus)
N27037	predicted protein [Physcomitrella patens] (2.05E-09)			GO:0035091	transcriptome-based gene modeling (PASA)
N27038	hypothetical protein MNEG_0782 [Monoraphidium neglectum] (1.69E-09)				transcriptome-based gene modeling (PASA)
N27039					ab initio gene prediction (Augustus)
N27040					ab initio gene prediction (Augustus)
N27041					ab initio gene prediction (Augustus)
N27042					ab initio gene prediction (Augustus)
N27043				GO:0003676, GO:0015074	transcriptome-based gene modeling (BLAT, Trinity)
N27044					transcriptome-based gene modeling (PASA)
N27045	predicted protein [Physcomitrella patens] (1.19E-13)	K22768	Chromosome and associated proteins : MBD9; methyl-CpG-binding domain-containing protein 9 [EC:2.3.1.48]	GO:0003677, GO:0005515, GO:0008270	transcriptome-based gene modeling (PASA)
N27046	predicted protein [Nematostella vectensis] (7.25E-65)	K01273	Peptidases : DPEP; membrane dipeptidase [EC:3.4.13.19]	GO:0006508, GO:0016805	ab initio gene prediction (Augustus)
N27047					transcriptome-based gene modeling (PASA)
N27048				GO:0005198, GO:0006886, GO:0016192, GO:0030130, GO:0030132	transcriptome-based gene modeling (BLAT, CLC genomic workbench)
N27049					ab initio gene prediction (Augustus)
N27050	hypothetical protein LOTGIDRAFT_173709 [Lottia gigantea] (4.23E-06)				ab initio gene prediction (Augustus)
N27051	predicted protein [Nematostella vectensis] (3.72E-12)			GO:0016021, GO:0055085	ab initio gene prediction (Augustus)
N27052					transcriptome-based gene modeling (PASA)
N27053					ab initio gene prediction (Augustus)
N27054					transcriptome-based gene modeling (PASA)
N27055	hypothetical protein SELMODRAFT_447090 [Selaginella moellendorffii] (3.12E-36)				transcriptome-based gene modeling (PASA)
N27056					ab initio gene prediction (Augustus)
N27057					ab initio gene prediction (Augustus)
N27058	Protein CBG16472 [Caenorhabditis briggsae] (6.43E-08)			GO:0003676	ab initio gene prediction (Augustus)
N27059	hypothetical protein CAOG_00706 [Capsaspora owczarzaki ATCC 30864] (1.07E-33)			GO:0008237	transcriptome-based gene modeling (BLAT, CLC genomic workbench)
N27060					transcriptome-based gene modeling (PASA)
N27061					transcriptome-based gene modeling (PASA)
N27062					ab initio gene prediction (Augustus)
N27063	hypothetical protein PBRA_001159 [Plasmodiophora brassicae] (3.07E-33)	K13210	Messenger RNA Biogenesis : FUBP; far upstream element-binding protein	GO:0003676, GO:0003723	transcriptome-based gene modeling (BLAT, CLC genomic workbench)
N27064					transcriptome-based gene modeling (PASA)
N27065					transcriptome-based gene modeling (BLAT, Iso-seq)
N27066	hypothetical protein PBRA_002170 [Plasmodiophora brassicae] (8.52E-49)			GO:0005515	transcriptome-based gene modeling (PASA)
N27067					ab initio gene prediction (Augustus)
N27068					ab initio gene prediction (Augustus)
N27069	uncharacterized protein Dmoj_GI26287, partial [Drosophila mojavensis] (5.33E-70)			GO:0005515, GO:0008270	ab initio gene prediction (Augustus)
N27070	hypothetical protein SARC_06919 [Sphaeroforma arctica JP610] (3.82E-10)				ab initio gene prediction (Augustus)
N27071	protein nlrc3 [Chrysochromulina sp. CCMP291] (8.98E-15)				ab initio gene prediction (Augustus)
N27072					transcriptome-based gene modeling (BLAT, Trinity)
N27073	hypothetical protein SARC_00180 [Sphaeroforma arctica JP610] (7.50E-162)				transcriptome-based gene modeling (PASA)
N27074	Uncharacterized protein APZ42_014667 [Daphnia magna] (2.73E-06)				ab initio gene prediction (Augustus)
N27075	mucin 2, intestinal/tracheal [Methanospirillum hungatei JF-1] (2.48E-36)				ab initio gene prediction (Augustus)
N27076	hypothetical protein [Cyanothece sp. PCC 7822] (8.60E-09)				ab initio gene prediction (Augustus)
N27077	hypothetical protein Ctob_011314 [Chrysochromulina sp. CCMP291] (6.29E-40)	K02978	Ribosome : RP-S27e, RPS27; small subunit ribosomal protein S27e	GO:0003735, GO:0005622, GO:0005840, GO:0006412	transcriptome-based gene modeling (PASA)
N27078	Co2+/Mg2+ efflux protein ApaG [Acidobacteria bacterium RIFCSPLOWO2_02_FULL_67_36] (2.97E-13)				transcriptome-based gene modeling (BLAT, CLC genomic workbench)
N27079	Ankyrin repeat [uncultured Acidilobus sp. CIS] (2.47E-28)	K20032	Membrane trafficking : ZDHHC13_17, HIP14; palmitoyltransferase ZDHHC13/17 [EC:2.3.1.225]	GO:0005515, GO:0008270	transcriptome-based gene modeling (BLAT, CLC genomic workbench)
N27080	hypothetical protein M91_20036 [Bos mutus] (2.06E-06)				transcriptome-based gene modeling (BLAT, CLC genomic workbench)
N27081					transcriptome-based gene modeling (PASA)
N27082					transcriptome-based gene modeling (PASA)
N27083					transcriptome-based gene modeling (BLAT, Iso-seq)
N27084	hypothetical protein OlV2_006c [Ostreococcus lucimarinus virus 2] (5.08E-52)				transcriptome-based gene modeling (BLAT, CLC genomic workbench)
N27085				GO:0005488	transcriptome-based gene modeling (PASA)
N27086					transcriptome-based gene modeling (PASA)
N27087	RING finger protein 11 [Exaiptasia pallida] (8.73E-13)			GO:0005515, GO:0008270	transcriptome-based gene modeling (PASA)
N27088					transcriptome-based gene modeling (PASA)
N27089	predicted protein [Nematostella vectensis] (6.26E-28)	K20051	Membrane trafficking : LRP4, MEGF7; low-density lipoprotein receptor-related protein 4	GO:0004252, GO:0006508, GO:0005515	transcriptome-based gene modeling (BLAT, CLC genomic workbench)
N27090					ab initio gene prediction (Augustus)
N27091					transcriptome-based gene modeling (BLAT, Trinity)
N27092					transcriptome-based gene modeling (PASA)
N27093	hypothetical protein PBRA_000967 [Plasmodiophora brassicae] (2.74E-13)				transcriptome-based gene modeling (BLAT, CLC genomic workbench)
N27094					ab initio gene prediction (Augustus)
N27095					ab initio gene prediction (Augustus)
N27096					transcriptome-based gene modeling (BLAT, Iso-seq)
N27097	Ribonucleoside-diphosphate reductase large subunit [Rozella allomycis CSF55] (1.08E-119)			GO:0006260, GO:0055114	ab initio gene prediction (Augustus)
N27098	Mimivirus encoded protein, putative [Acanthamoeba castellanii str. Neff] (2.69E-15)				ab initio gene prediction (Augustus)
N27099					ab initio gene prediction (Augustus)
N27100	hypothetical protein SDRG_08554 [Saprolegnia diclina VS20] (9.00E-38)				transcriptome-based gene modeling (PASA)
N27101	MFS family transporter: metabolite [Fragilariopsis cylindrus CCMP1102] (3.63E-98)			GO:0016021, GO:0055085	transcriptome-based gene modeling (PASA)
N27102	putative SNF4 kinase-activating protein [Gymnochlora stellata] (1.70E-33)				transcriptome-based gene modeling (BLAT, Trinity)
N27103	hypothetical protein PHYSODRAFT_500615 [Phytophthora sojae] (2.70E-08)			GO:0003735, GO:0005622, GO:0005840, GO:0006412	transcriptome-based gene modeling (PASA)
N27104	hypothetical transcript [Hymenolepis microstoma] (1.03E-15)			GO:0003676, GO:0015074	ab initio gene prediction (Augustus)
N27105	hypothetical protein PTSG_10965 [Salpingoeca rosetta] (2.65E-09)				transcriptome-based gene modeling (PASA)
N27106	MULTISPECIES: 2-hydroxy-6-oxohepta-2,4-dienoate hydrolase [Cyanobacteria] (1.59E-104)			GO:0003824	transcriptome-based gene modeling (PASA)
N27107					ab initio gene prediction (Augustus)
N27108	PREDICTED: ATP-binding cassette sub-family B member 8, mitochondrial-like [Amphimedon queenslandica] (5.61E-149)	K06147	Transporters : ABCB-BAC; ATP-binding cassette, subfamily B, bacterial	GO:0005524, GO:0006810, GO:0016021, GO:0042626, GO:0055085, GO:0016887	transcriptome-based gene modeling (BLAT, Trinity)
N27109	hypothetical protein RvY_07712 [Ramazzottius varieornatus] (6.17E-90)				transcriptome-based gene modeling (PASA)
N27110					transcriptome-based gene modeling (PASA)
N27111					ab initio gene prediction (Augustus)
N27112					ab initio gene prediction (Augustus)
N27113					ab initio gene prediction (Augustus)
N27114					ab initio gene prediction (Augustus)
N27115					ab initio gene prediction (Augustus)
N27116					ab initio gene prediction (Augustus)
N27117					ab initio gene prediction (Augustus)
N27118					ab initio gene prediction (Augustus)
N27119	thioredoxin-like protein [Coccomyxa subellipsoidea C-169] (1.92E-31)	K03671	NOD-like receptor signaling pathway : trxA; thioredoxin 1	GO:0006662, GO:0015035, GO:0045454	transcriptome-based gene modeling (BLAT, Iso-seq)
N27120					transcriptome-based gene modeling (BLAT, Iso-seq)
N27121					ab initio gene prediction (Augustus)
N27122					transcriptome-based gene modeling (PASA)
N27123	hypothetical protein M514_20867 [Trichuris suis] (1.11E-08)				ab initio gene prediction (Augustus)
N27124					transcriptome-based gene modeling (BLAT, Iso-seq)
N27125	hypothetical protein A7U60_g3333 [Sanghuangporus baumii] (9.37E-06)				transcriptome-based gene modeling (PASA)
N27126					transcriptome-based gene modeling (BLAT, CLC genomic workbench)
N27127					transcriptome-based gene modeling (PASA)
N27128					transcriptome-based gene modeling (BLAT, Iso-seq)
N27129					ab initio gene prediction (Augustus)
N27130	PREDICTED: cancer-related nucleoside-triphosphatase isoform X3 [Anolis carolinensis] (1.64E-20)	K06928	Purine metabolism : NTPCR; nucleoside-triphosphatase [EC:3.6.1.15]	GO:0098519	transcriptome-based gene modeling (BLAT, CLC genomic workbench)
N27131				GO:0046872	ab initio gene prediction (Augustus)
N27132	inositol phosphorylceramide synthase [Ilumatobacter nonamiensis] (1.03E-22)			GO:0016772	transcriptome-based gene modeling (BLAT, CLC genomic workbench)
N27133					transcriptome-based gene modeling (PASA)
N27134	PAX3- and PAX7-binding protein 1 [Exaiptasia pallida] (2.15E-28)	K13211	Spliceosome : GCFC; GC-rich sequence DNA-binding factor	GO:0003677, GO:0003700, GO:0005634, GO:0006355	transcriptome-based gene modeling (PASA)
N27135	myosin head (motor domain) domain containing protein [Acanthamoeba castellanii str. Neff] (9.58E-07)			GO:0005856	transcriptome-based gene modeling (BLAT, Iso-seq)
N27136	CBS domain containing protein [Acanthamoeba castellanii str. Neff] (6.98E-21)				ab initio gene prediction (Augustus)
N27137					ab initio gene prediction (Augustus)
N27138	hypothetical protein BRAFLDRAFT_106560 [Branchiostoma floridae] (3.14E-20)			GO:0005524, GO:0016887	ab initio gene prediction (Augustus)
N27139	hypothetical protein RFI_39063, partial [Reticulomyxa filosa] (1.43E-70)				ab initio gene prediction (Augustus)
N27140	ATP-binding protein [Pseudomonas asturiensis] (6.31E-20)			GO:0004842, GO:0016567	ab initio gene prediction (Augustus)
N27141	glutathione synthetase [Phytophthora parasitica INRA-310] (6.81E-108)	K21456	Cysteine and methionine metabolism : GSS; glutathione synthase [EC:6.3.2.3]	GO:0004363, GO:0005524, GO:0006750, GO:0016874	transcriptome-based gene modeling (BLAT, CLC genomic workbench)
N27142	PREDICTED: cytoplasmic dynein 1 intermediate chain 2 isoform X1 [Latimeria chalumnae] (1.09E-99)	K10415	Phagosome : DYNC1I, DNCI; dynein intermediate chain, cytosolic	GO:0005515	transcriptome-based gene modeling (BLAT, CLC genomic workbench)
N27143					transcriptome-based gene modeling (PASA)
N27144	hypothetical protein PTSG_12249 [Salpingoeca rosetta] (0)			GO:0005509, GO:0005515	transcriptome-based gene modeling (PASA)
N27145	hypothetical protein VOLCADRAFT_94291 [Volvox carteri f. nagariensis] (1.74E-07)				transcriptome-based gene modeling (PASA)
N27146					transcriptome-based gene modeling (BLAT, CLC genomic workbench)
N27147	predicted protein [Micromonas pusilla CCMP1545] (3.37E-36)			GO:0008270, GO:0016491, GO:0055114	transcriptome-based gene modeling (BLAT, CLC genomic workbench)
N27148					ab initio gene prediction (Augustus)
N27149	Uncharacterized protein APZ42_004739, partial [Daphnia magna] (3.30E-08)				ab initio gene prediction (Augustus)
N27150					ab initio gene prediction (Augustus)
N27151					ab initio gene prediction (Augustus)
N27152	PREDICTED: protein NLRC3-like, partial [Acropora digitifera] (3.66E-33)			GO:0005515	transcriptome-based gene modeling (PASA)
N27153					transcriptome-based gene modeling (PASA)
N27154					transcriptome-based gene modeling (PASA)
N27155					ab initio gene prediction (Augustus)
N27156	SET domain containing protein [Reticulomyxa filosa] (8.54E-96)			GO:0005515	transcriptome-based gene modeling (BLAT, CLC genomic workbench)
N27157	Vacuolar sorting protein 9, (VPS9) [Klebsormidium flaccidum] (5.47E-35)	K20131	Membrane trafficking : RABGEF1; Rab5 GDP/GTP exchange factor		transcriptome-based gene modeling (BLAT, CLC genomic workbench)
N27158				GO:0006508, GO:0008234	ab initio gene prediction (Augustus)
N27159					ab initio gene prediction (Augustus)
N27160	predicted protein [Nematostella vectensis] (2.21E-20)				transcriptome-based gene modeling (BLAT, CLC genomic workbench)
N27161	PREDICTED: 2,3-bisphosphoglycerate-independent phosphoglycerate mutase-like [Tetranychus urticae] (0)	K15633	Glycolysis / Gluconeogenesis : gpmI; 2,3-bisphosphoglycerate-independent phosphoglycerate mutase [EC:5.4.2.12]	GO:0003824, GO:0008152, GO:0046872, GO:0004619, GO:0005737, GO:0006007, GO:0030145	transcriptome-based gene modeling (BLAT, CLC genomic workbench)
N27162					ab initio gene prediction (Augustus)
N27163					ab initio gene prediction (Augustus)
N27164	glucokinase [Calothrix sp. HK-06] (6.22E-66)			GO:0004340, GO:0005524, GO:0006096, GO:0051156	transcriptome-based gene modeling (PASA)
N27165					transcriptome-based gene modeling (BLAT, Iso-seq)
N27166	phosphate ABC transporter substrate-binding protein PstS [Lyngbya sp. PCC 8106] (1.52E-09)			GO:0004930, GO:0007186, GO:0016021, GO:0019825, GO:0020037	transcriptome-based gene modeling (BLAT, CLC genomic workbench)
N27167	zeta-carotene desaturase [Chrysochromulina sp. CCMP291] (0)			GO:0016491, GO:0055114	transcriptome-based gene modeling (BLAT, CLC genomic workbench)
N27168	DNA-directed RNA polymerase III subunit RPC8 [Daphnia magna] (1.33E-21)	K03022	Purine metabolism : RPC8, POLR3H; DNA-directed RNA polymerase III subunit RPC8	GO:0003899, GO:0006351	transcriptome-based gene modeling (PASA)
N27169	hypothetical protein BRAFLDRAFT_101998 [Branchiostoma floridae] (8.90E-14)				ab initio gene prediction (Augustus)
N27170	hypothetical protein SARC_06919 [Sphaeroforma arctica JP610] (3.29E-07)				ab initio gene prediction (Augustus)
N27171					ab initio gene prediction (Augustus)
N27172	hypothetical protein PBRA_006468 [Plasmodiophora brassicae] (3.41E-48)	K14775	Ribosome biogenesis : UTP30, RSL1D1; ribosome biogenesis protein UTP30	GO:0003723	transcriptome-based gene modeling (PASA)
N27173	ATPase [Paramecium bursaria Chlorella virus CviKI] (8.07E-23)				ab initio gene prediction (Augustus)
N27174	hypothetical protein SPPG_05683 [Spizellomyces punctatus DAOM BR117] (1.09E-26)			GO:0003677, GO:0005524, GO:0016787	ab initio gene prediction (Augustus)
N27175					ab initio gene prediction (Augustus)
N27176				GO:0006508, GO:0008234	ab initio gene prediction (Augustus)
N27177	phosphoglycerate kinase [Methylocystis parvus] (9.95E-136)	K00927	Glycolysis / Gluconeogenesis : PGK, pgk; phosphoglycerate kinase [EC:2.7.2.3]	GO:0003824, GO:0004618, GO:0006096	transcriptome-based gene modeling (BLAT, CLC genomic workbench)
N27178	hypothetical protein BVRB_016850 [Beta vulgaris subsp. vulgaris] (1.11E-22)			GO:0003676, GO:0015074	ab initio gene prediction (Augustus)
N27179					transcriptome-based gene modeling (BLAT, Iso-seq)
N27180					ab initio gene prediction (Augustus)
N27181					transcriptome-based gene modeling (PASA)
N27182	histone-fold-containing protein [Nannochloropsis gaditana] (3.42E-56)	K11251	Necroptosis : H2A; histone H2A	GO:0000786, GO:0003677, GO:0005634, GO:0046982	transcriptome-based gene modeling (PASA)
N27183					ab initio gene prediction (Augustus)
N27184					transcriptome-based gene modeling (BLAT, Iso-seq)
N27185					transcriptome-based gene modeling (BLAT, Trinity)
N27186	PREDICTED: GPI inositol-deacylase isoform X1 [Cimex lectularius] (1.20E-36)	K05294	Glycosylphosphatidylinositol(GPI)-anchor biosynthesis : PGAP1; glycosylphosphatidylinositol deacylase [EC:3.-.-.-]	GO:0016788	transcriptome-based gene modeling (PASA)
N27187				GO:0003688, GO:0005524, GO:0006260, GO:0016579, GO:0036459	ab initio gene prediction (Augustus)
N27188					ab initio gene prediction (Augustus)
N27189	hypothetical protein CRE_05135 [Caenorhabditis remanei] (3.16E-13)				transcriptome-based gene modeling (PASA)
N27190	PREDICTED: H(+)/Cl(-) exchange transporter 7 [Ceratina calcarata] (4.23E-83)			GO:0005216, GO:0055085, GO:0005247, GO:0006821, GO:0016020	transcriptome-based gene modeling (BLAT, Trinity)
N27191	BspA family leucine-rich repeat surface protein [Helicobacter saguini] (1.93E-10)				ab initio gene prediction (Augustus)
N27192					ab initio gene prediction (Augustus)
N27193					ab initio gene prediction (Augustus)
N27194	pyridine nucleotide-disulfide oxidoreductase [Methylococcaceae bacterium 73a] (1.18E-34)			GO:0016491, GO:0055114	transcriptome-based gene modeling (PASA)
N27195	PREDICTED: two-component system protein A-like [Hyalella azteca] (2.20E-23)			GO:0000155, GO:0007165, GO:0000160, GO:0016310, GO:0016772	transcriptome-based gene modeling (BLAT, Trinity)
N27196					ab initio gene prediction (Augustus)
N27197	HDIG domain-containing protein [Desulfocapsa sulfexigens] (1.79E-26)				ab initio gene prediction (Augustus)
N27198	putative Gag-Pol polyprotein/retrotransposon, partial [Rhizoctonia solani 123E] (1.02E-14)			GO:0004930, GO:0007186, GO:0016021, GO:0005524, GO:0016020, GO:0016773	ab initio gene prediction (Augustus)
N27199					transcriptome-based gene modeling (BLAT, Iso-seq)
N27200					transcriptome-based gene modeling (BLAT, Iso-seq)
N27201					transcriptome-based gene modeling (BLAT, Iso-seq)
N27202	PREDICTED: beta-1,3-galactosyltransferase 4-like [Anolis carolinensis] (3.78E-29)			GO:0006486, GO:0008378, GO:0016020	transcriptome-based gene modeling (PASA)
N27203					transcriptome-based gene modeling (PASA)
N27204	SIN3-like 5 [Arabidopsis thaliana] (1.03E-24)				transcriptome-based gene modeling (BLAT, CLC genomic workbench)
N27205	hypothetical protein GUITHDRAFT_81778, partial [Guillardia theta CCMP2712] (6.12E-112)	K11644	Mitophagy - yeast : SIN3A; paired amphipathic helix protein Sin3a	GO:0006355	transcriptome-based gene modeling (PASA)
N27206	gamma-glutamyl hydrolase a [Plasmopara halstedii] (1.76E-85)	K01307	Folate biosynthesis : GGH; gamma-glutamyl hydrolase [EC:3.4.19.9]	GO:0003824, GO:0006541, GO:0008242, GO:0016787	transcriptome-based gene modeling (PASA)
N27207					ab initio gene prediction (Augustus)
N27208					ab initio gene prediction (Augustus)
N27209					ab initio gene prediction (Augustus)
N27210	BspA family leucine-rich repeat surface protein [Helicobacter pullorum] (1.71E-22)				ab initio gene prediction (Augustus)
N27211	hypothetical protein A2X43_02105 [Candidatus Margulisbacteria bacterium GWD2_39_127] (1.56E-09)				ab initio gene prediction (Augustus)
N27212	PREDICTED: caseinolytic peptidase B protein homolog isoform X3 [Haplochromis burtoni] (5.96E-23)			GO:0005524	transcriptome-based gene modeling (PASA)
N27213					ab initio gene prediction (Augustus)
N27214					transcriptome-based gene modeling (PASA)
N27215	hypothetical protein AMSG_02917, partial [Thecamonas trahens ATCC 50062] (2.36E-144)			GO:0005515	ab initio gene prediction (Augustus)
N27216	predicted protein [Physcomitrella patens] (6.49E-97)			GO:0003824, GO:0008152, GO:0006633, GO:0016020, GO:0016747	ab initio gene prediction (Augustus)
N27217					ab initio gene prediction (Augustus)
N27218	hypothetical protein [Lactobacillus pantheris] (6.31E-19)				ab initio gene prediction (Augustus)
N27219	drug metabolite transporter superfamily [Nannochloropsis gaditana] (2.16E-108)			GO:0000139, GO:0005351, GO:0008643, GO:0016021	transcriptome-based gene modeling (PASA)
N27220					ab initio gene prediction (Augustus)
N27221					ab initio gene prediction (Augustus)
N27222	PREDICTED: cap-specific mRNA (nucleoside-2'-O-)-methyltransferase 1 isoform X1 [Trichogramma pretiosum] (2.20E-92)	K14589	Messenger RNA Biogenesis : CMTR1, FTSJD2, MTR1; cap1 methyltransferase [EC:2.1.1.57]	GO:0003676, GO:0004483, GO:0006370, GO:0080009, GO:0008168, GO:0032259	transcriptome-based gene modeling (PASA)
N27223	hypothetical protein SPPG_08596 [Spizellomyces punctatus DAOM BR117] (4.27E-148)	K10798	Base excision repair : PARP; poly [ADP-ribose] polymerase [EC:2.4.2.30]	GO:0003950, GO:0006471, GO:0008270	transcriptome-based gene modeling (PASA)
N27224				GO:0003676	transcriptome-based gene modeling (BLAT, Iso-seq)
N27225					transcriptome-based gene modeling (BLAT, Iso-seq)
N27226				GO:0003676	transcriptome-based gene modeling (BLAT, Iso-seq)
N27227					transcriptome-based gene modeling (BLAT, Iso-seq)
N27228					ab initio gene prediction (Augustus)
N27229					ab initio gene prediction (Augustus)
N27230	hypothetical protein CAOG_03178 [Capsaspora owczarzaki ATCC 30864] (2.94E-30)				transcriptome-based gene modeling (PASA)
N27231					transcriptome-based gene modeling (PASA)
N27232	Myotubularin-related protein 2 [Trichinella nativa] (1.01E-119)	K18081	Inositol phosphate metabolism : MTMR1_2; myotubularin-related protein 1/2 [EC:3.1.3.64 3.1.3.95]		transcriptome-based gene modeling (BLAT, Trinity)
N27233				GO:0005515	transcriptome-based gene modeling (PASA)
N27234	23S rRNA methyltransferase [Polaromonas naphthalenivorans] (1.04E-164)	K06969	Ribosome biogenesis : rlmI; 23S rRNA (cytosine1962-C5)-methyltransferase [EC:2.1.1.191]	GO:0003723, GO:0008168	transcriptome-based gene modeling (PASA)
N27235	hypothetical protein A2152_01320 [Candidatus Levybacteria bacterium RBG_16_35_6] (8.15E-13)				transcriptome-based gene modeling (PASA)
N27236					transcriptome-based gene modeling (PASA)
N27237					transcriptome-based gene modeling (PASA)
N27238	putative acetyltransferase (partial) [Acinetobacter baumannii SDF] (3.52E-17)				transcriptome-based gene modeling (PASA)
N27239	PREDICTED: FYVE, RhoGEF and PH domain-containing protein 6-like [Cynoglossus semilaevis] (1.82E-14)			GO:0046872	transcriptome-based gene modeling (PASA)
N27240					ab initio gene prediction (Augustus)
N27241					ab initio gene prediction (Augustus)
N27242	predicted protein [Chlamydomonas reinhardtii] (1.74E-20)				ab initio gene prediction (Augustus)
N27243					ab initio gene prediction (Augustus)
N27244	helicase carboxy-terminal domain protein, putative [Tetrahymena thermophila SB210] (4.45E-96)			GO:0005524, GO:0016020, GO:0017038	transcriptome-based gene modeling (PASA)
N27245					transcriptome-based gene modeling (PASA)
N27246					transcriptome-based gene modeling (PASA)
N27247	predicted protein [Chlamydomonas reinhardtii] (6.14E-24)			GO:0005524, GO:0016887	transcriptome-based gene modeling (PASA)
N27248					transcriptome-based gene modeling (PASA)
N27249	Midasin [Monoraphidium neglectum] (5.58E-13)			GO:0005524, GO:0016887	transcriptome-based gene modeling (PASA)
N27250	Midasin [Monoraphidium neglectum] (1.26E-29)			GO:0005524, GO:0016887	transcriptome-based gene modeling (PASA)
N27251	MDN1 midasin family protein [Coprinopsis cinerea okayama7#130] (1.33E-42)	K03924	Enzymes with EC numbers: moxR; MoxR-like ATPase [EC:3.6.3.-]	GO:0005524, GO:0016887	transcriptome-based gene modeling (PASA)
N27252	hypothetical protein MNEG_6790 [Monoraphidium neglectum] (6.46E-88)			GO:0005524, GO:0016887	transcriptome-based gene modeling (PASA)
N27253	hypothetical protein Moror_7600 [Moniliophthora roreri MCA 2997] (1.71E-12)			GO:0003676, GO:0015074	ab initio gene prediction (Augustus)
N27254	hypothetical protein PACTADRAFT_48317 [Pachysolen tannophilus NRRL Y-2460] (1.89E-26)			GO:0006260, GO:0055114	protein homology-based gene prediction (Exonerate)
N27255					ab initio gene prediction (Augustus)
N27256					transcriptome-based gene modeling (PASA)
N27257	PREDICTED: U4/U6 small nuclear ribonucleoprotein Prp3-like [Acropora digitifera] (6.21E-62)	K12843	Spliceosome : PRPF3, PRP3; U4/U6 small nuclear ribonucleoprotein PRP3	GO:0000398, GO:0046540	transcriptome-based gene modeling (PASA)
N27258					ab initio gene prediction (Augustus)
N27259					ab initio gene prediction (Augustus)
N27260					ab initio gene prediction (Augustus)
N27261	PREDICTED: nuclear inhibitor of protein phosphatase 1-like [Glycine max] (1.21E-11)	K13216	Protein phosphatase and associated proteins : PPP1R8, NIPP1; nuclear inhibitor of protein phosphatase 1 [EC:3.1.4.-]	GO:0005515	ab initio gene prediction (Augustus)
N27262					transcriptome-based gene modeling (PASA)
N27263	hypothetical protein SELMODRAFT_168798 [Selaginella moellendorffii] (2.11E-77)			GO:0004672, GO:0005524, GO:0006468, GO:0005515	transcriptome-based gene modeling (BLAT, CLC genomic workbench)
N27264	elicitor-like mating protein M81 [Phytophthora infestans] (1.59E-14)				transcriptome-based gene modeling (PASA)
N27265					transcriptome-based gene modeling (BLAT, Trinity)
N27266					transcriptome-based gene modeling (BLAT, Trinity)
N27267	hypothetical protein SARC_07818 [Sphaeroforma arctica JP610] (3.86E-28)			GO:0004842, GO:0016567	transcriptome-based gene modeling (PASA)
N27268	hypothetical protein SELMODRAFT_169724 [Selaginella moellendorffii] (4.19E-87)			GO:0003777, GO:0005524, GO:0007018, GO:0008017	transcriptome-based gene modeling (BLAT, Iso-seq)
N27269	Histidyl-tRNA synthetase [Klebsormidium flaccidum] (3.26E-167)	K01892	Aminoacyl-tRNA biosynthesis : HARS, hisS; histidyl-tRNA synthetase [EC:6.1.1.21]	GO:0003824, GO:0004821, GO:0005524, GO:0006427, GO:0005737	transcriptome-based gene modeling (BLAT, CLC genomic workbench)
N27270	hypothetical protein WICANDRAFT_29050 [Wickerhamomyces anomalus NRRL Y-366-8] (5.29E-11)			GO:0005515, GO:0007165	transcriptome-based gene modeling (PASA)
N27271					ab initio gene prediction (Augustus)
N27272					ab initio gene prediction (Augustus)
N27273					ab initio gene prediction (Augustus)
N27274	mucin 2, intestinal/tracheal [Methanospirillum hungatei JF-1] (1.39E-169)				ab initio gene prediction (Augustus)
N27275					transcriptome-based gene modeling (BLAT, Trinity)
N27276	hypothetical protein ACA1_175330 [Acanthamoeba castellanii str. Neff] (7.08E-49)				transcriptome-based gene modeling (BLAT, Trinity)
N27277	PREDICTED: erlin-2-B-like [Copidosoma floridanum] (3.03E-92)			GO:0005783, GO:0030433, GO:0031625	transcriptome-based gene modeling (BLAT, CLC genomic workbench)
N27278				GO:0003676, GO:0015074	transcriptome-based gene modeling (BLAT, Trinity)
N27279					transcriptome-based gene modeling (BLAT, CLC genomic workbench)
N27280	hypothetical protein [Campylobacter virus CP21] (3.55E-10)				ab initio gene prediction (Augustus)
N27281	BspA family leucine-rich repeat surface protein [Helicobacter muridarum] (1.71E-17)				ab initio gene prediction (Augustus)
N27282					ab initio gene prediction (Augustus)
N27283					ab initio gene prediction (Augustus)
N27284					ab initio gene prediction (Augustus)
N27285	hypothetical protein EAI_08090, partial [Harpegnathos saltator] (1.29E-17)				transcriptome-based gene modeling (BLAT, CLC genomic workbench)
N27286	hypothetical protein VITISV_043610 [Vitis vinifera] (1.14E-15)			GO:0003676	ab initio gene prediction (Augustus)
N27287					ab initio gene prediction (Augustus)
N27288					transcriptome-based gene modeling (BLAT, CLC genomic workbench)
N27289	hypothetical protein g.50545 [Auxenochlorella protothecoides] (8.64E-38)			GO:0005488	transcriptome-based gene modeling (PASA)
N27290					ab initio gene prediction (Augustus)
N27291	hypothetical protein [Nitrospina sp. SCGC_AAA799_C22] (1.97E-10)				transcriptome-based gene modeling (PASA)
N27292					transcriptome-based gene modeling (PASA)
N27293					transcriptome-based gene modeling (PASA)
N27294	high light inducible protein [Candidatus Synechococcus spongiarum] (5.09E-07)				transcriptome-based gene modeling (BLAT, CLC genomic workbench)	HLIP: high light inducible protein
N27295					transcriptome-based gene modeling (BLAT, CLC genomic workbench)
N27296					transcriptome-based gene modeling (BLAT, Iso-seq)
N27297	DNA polymerase III subunit epsilon [Stenotrophomonas maltophilia] (1.14E-09)			GO:0003676, GO:0005515	ab initio gene prediction (Augustus)
N27298				GO:0003688, GO:0005524, GO:0006260	ab initio gene prediction (Augustus)
N27299	PREDICTED: DNA polymerase delta catalytic subunit isoform X1 [Elephantulus edwardii] (1.31E-70)			GO:0000166, GO:0003676, GO:0003887, GO:0003677, GO:0008408	ab initio gene prediction (Augustus)
N27300	DNA polymerase delta catalytic subunit [Lucilia cuprina] (3.82E-70)			GO:0000166, GO:0003676, GO:0003887, GO:0003677, GO:0008408	ab initio gene prediction (Augustus)
N27301	hypothetical protein [Rhizobium leguminosarum] (1.91E-07)			GO:0003688, GO:0005524, GO:0006260	ab initio gene prediction (Augustus)
N27302	DNA polymerase III subunit epsilon [Stenotrophomonas maltophilia] (8.57E-11)			GO:0003676	ab initio gene prediction (Augustus)
N27303	hypothetical protein LBA_01177 [Megavirus lba] (7.61E-09)			GO:0003688, GO:0005524, GO:0006260	ab initio gene prediction (Augustus)
N27304				GO:0003688, GO:0005524, GO:0006260	ab initio gene prediction (Augustus)
N27305				GO:0005515	ab initio gene prediction (Augustus)
N27306				GO:0005515	transcriptome-based gene modeling (PASA)
N27307					ab initio gene prediction (Augustus)
N27308					ab initio gene prediction (Augustus)
N27309	hypothetical protein A3G20_08185 [Acidobacteria bacterium RIFCSPLOWO2_12_FULL_59_11] (2.20E-11)				transcriptome-based gene modeling (BLAT, Iso-seq)
N27310	hypothetical protein RFI_39063, partial [Reticulomyxa filosa] (2.52E-123)			GO:0005524, GO:0016887	transcriptome-based gene modeling (PASA)
N27311	hypothetical protein GLOINDRAFT_151170, partial [Rhizophagus irregularis DAOM 181602] (3.09E-25)				transcriptome-based gene modeling (PASA)
N27312	Myb protein J [Phytophthora nicotianae] (7.99E-37)				transcriptome-based gene modeling (PASA)
N27313	alanine--tRNA ligase [Aureimonas sp. AU22] (1.25E-122)	K01872	Aminoacyl-tRNA biosynthesis : AARS, alaS; alanyl-tRNA synthetase [EC:6.1.1.7]	GO:0000166, GO:0004813, GO:0005524, GO:0005737, GO:0006419, GO:0016876, GO:0043039	transcriptome-based gene modeling (PASA)
N27314	ammonium transporter [Guillardia theta CCMP2712] (1.03E-104)	K03320	Transporters : amt, AMT, MEP; ammonium transporter, Amt family	GO:0008519, GO:0015696, GO:0016020, GO:0072488	transcriptome-based gene modeling (BLAT, Iso-seq)
N27315					ab initio gene prediction (Augustus)
N27316					ab initio gene prediction (Augustus)
N27317					ab initio gene prediction (Augustus)
N27318					ab initio gene prediction (Augustus)
N27319					ab initio gene prediction (Augustus)
N27320					ab initio gene prediction (Augustus)
N27321					ab initio gene prediction (Augustus)
N27322	hypothetical protein GLOINDRAFT_23519 [Rhizophagus irregularis DAOM 181602] (1.35E-142)	K01874	Selenocompound metabolism : MARS, metG; methionyl-tRNA synthetase [EC:6.1.1.10]	GO:0000166, GO:0004812, GO:0005524, GO:0006418, GO:0004825, GO:0005737, GO:0006431	transcriptome-based gene modeling (PASA)
N27323				GO:0046872	ab initio gene prediction (Augustus)
N27324	60S ribosomal protein L39 [Paracalanus parvus] (5.93E-16)	K02924	Ribosome : RP-L39e, RPL39; large subunit ribosomal protein L39e	GO:0003735, GO:0005622, GO:0005840, GO:0006412	transcriptome-based gene modeling (PASA)
N27325	hypothetical protein WN51_04137, partial [Melipona quadrifasciata] (3.31E-14)				transcriptome-based gene modeling (BLAT, CLC genomic workbench)
N27326					transcriptome-based gene modeling (PASA)
N27327					transcriptome-based gene modeling (PASA)
N27328	ubiquitin [Nannochloropsis gaditana] (2.56E-29)			GO:0005515	transcriptome-based gene modeling (BLAT, Trinity)
N27329	predicted protein [Thalassiosira pseudonana CCMP1335] (2.58E-107)				transcriptome-based gene modeling (PASA)
N27330					ab initio gene prediction (Augustus)
N27331					ab initio gene prediction (Augustus)
N27332					ab initio gene prediction (Augustus)
N27333					transcriptome-based gene modeling (BLAT, Iso-seq)
N27334					transcriptome-based gene modeling (BLAT, Iso-seq)
N27335					transcriptome-based gene modeling (BLAT, CLC genomic workbench)
N27336	PREDICTED: neurogenic locus notch homolog protein 2-like isoform X1 [Scleropages formosus] (1.22E-24)			GO:0005509, GO:0005515	transcriptome-based gene modeling (BLAT, CLC genomic workbench)
N27337					ab initio gene prediction (Augustus)
N27338					ab initio gene prediction (Augustus)
N27339					ab initio gene prediction (Augustus)
N27340	pyrazinamidase/nicotinamidase-like protein [Sarcoptes scabiei] (1.04E-07)			GO:0003824, GO:0008152	ab initio gene prediction (Augustus)
N27341					ab initio gene prediction (Augustus)
N27342					ab initio gene prediction (Augustus)
N27343					ab initio gene prediction (Augustus)
N27344					ab initio gene prediction (Augustus)
N27345	hypothetical protein TRIADDRAFT_57193 [Trichoplax adhaerens] (4.34E-15)			GO:0004930, GO:0007186, GO:0016021, GO:0004965	ab initio gene prediction (Augustus)
N27346					ab initio gene prediction (Augustus)
N27347					ab initio gene prediction (Augustus)
N27348	Tca4-like retrotransposon reverse transcriptase, putative [Candida dubliniensis CD36] (4.23E-13)				ab initio gene prediction (Augustus)
N27349				GO:0004518, GO:0006281	transcriptome-based gene modeling (BLAT, CLC genomic workbench)
N27350					transcriptome-based gene modeling (PASA)
N27351				GO:0004518, GO:0006281	transcriptome-based gene modeling (PASA)
N27352					transcriptome-based gene modeling (PASA)
N27353				GO:0004518, GO:0006281	transcriptome-based gene modeling (PASA)
N27354	hypothetical protein LOTGIDRAFT_134134 [Lottia gigantea] (6.46E-21)				transcriptome-based gene modeling (PASA)
N27355	kynurenine 3-monooxygenase [Myxococcus stipitatus] (3.16E-108)	K00486	Tryptophan metabolism : KMO; kynurenine 3-monooxygenase [EC:1.14.13.9]	GO:0016491, GO:0055114, GO:0071949	transcriptome-based gene modeling (PASA)
N27356					ab initio gene prediction (Augustus)
N27357					ab initio gene prediction (Augustus)
N27358					ab initio gene prediction (Augustus)
N27359	ribonucleotide reductase large chain subunit [Ectocarpus siliculosus] (2.24E-127)			GO:0006260, GO:0055114	ab initio gene prediction (Augustus)
N27360				GO:0003688, GO:0005524, GO:0006260	ab initio gene prediction (Augustus)
N27361					transcriptome-based gene modeling (PASA)
N27362					transcriptome-based gene modeling (BLAT, CLC genomic workbench)
N27363					transcriptome-based gene modeling (PASA)
N27364					ab initio gene prediction (Augustus)
N27365					ab initio gene prediction (Augustus)
N27366	PREDICTED: uncharacterized protein LOC106350165 [Brassica napus] (3.09E-15)				transcriptome-based gene modeling (PASA)
N27367					transcriptome-based gene modeling (BLAT, Iso-seq)
N27368					ab initio gene prediction (Augustus)
N27369					ab initio gene prediction (Augustus)
N27370					transcriptome-based gene modeling (BLAT, Iso-seq)
N27371					transcriptome-based gene modeling (PASA)
N27372					transcriptome-based gene modeling (PASA)
N27373					transcriptome-based gene modeling (BLAT, Iso-seq)
N27374					transcriptome-based gene modeling (PASA)
N27375	hypothetical protein AURANDRAFT_31455 [Aureococcus anophagefferens] (1.24E-24)				transcriptome-based gene modeling (PASA)
N27376	lysyl oxidase-like protein 2/3/4 [Exophiala aquamarina CBS 119918] (6.18E-08)			GO:0016491, GO:0055114	transcriptome-based gene modeling (PASA)
N27377	haloacid dehalogenase [bacterium JKG1] (3.99E-109)	K02566	Carbohydrate metabolism: nagD; NagD protein		transcriptome-based gene modeling (PASA)
N27378	hypothetical protein M514_12260 [Trichuris suis] (1.26E-13)			GO:0003676, GO:0015074	ab initio gene prediction (Augustus)
N27379					transcriptome-based gene modeling (BLAT, Trinity)
N27380					transcriptome-based gene modeling (PASA)
N27381					ab initio gene prediction (Augustus)
N27382					transcriptome-based gene modeling (PASA)
N27383					ab initio gene prediction (Augustus)
N27384					ab initio gene prediction (Augustus)
N27385					ab initio gene prediction (Augustus)
N27386				GO:0046983	transcriptome-based gene modeling (PASA)
N27387	secondary thiamine-phosphate synthase enzyme [Phytophthora parasitica P1976] (8.39E-29)				transcriptome-based gene modeling (PASA)
N27388	PREDICTED: proteasome assembly chaperone 2 [Calidris pugnax] (1.18E-30)	K11876	Proteasome : PSMG2, PAC2; proteasome assembly chaperone 2		transcriptome-based gene modeling (BLAT, CLC genomic workbench)
N27389					ab initio gene prediction (Augustus)
N27390					transcriptome-based gene modeling (PASA)
N27391					ab initio gene prediction (Augustus)
N27392					transcriptome-based gene modeling (PASA)
N27393					ab initio gene prediction (Augustus)
N27394	PREDICTED: poly [ADP-ribose] polymerase 12-like [Clupea harengus] (1.24E-11)			GO:0003950, GO:0046982	ab initio gene prediction (Augustus)
N27395					transcriptome-based gene modeling (BLAT, CLC genomic workbench)
N27396	homoserine dehydrogenase [Azospirillum lipoferum] (5.47E-101)	K00003	Glycine, serine and threonine metabolism : E1.1.1.3; homoserine dehydrogenase [EC:1.1.1.3]	GO:0006520, GO:0055114, GO:0016491, GO:0050661	transcriptome-based gene modeling (BLAT, Iso-seq)
N27397	PREDICTED: putative peptidyl-prolyl cis-trans isomerase dodo [Crassostrea gigas] (7.20E-55)	K09578	RIG-I-like receptor signaling pathway : PIN1; peptidyl-prolyl cis-trans isomerase NIMA-interacting 1 [EC:5.2.1.8]	GO:0005515, GO:0016853	transcriptome-based gene modeling (PASA)
N27398	hypothetical protein SARC_00790, partial [Sphaeroforma arctica JP610] (2.64E-52)				transcriptome-based gene modeling (PASA)
N27399					transcriptome-based gene modeling (PASA)
N27400					transcriptome-based gene modeling (PASA)
N27401	acyl-CoA dehydrogenase [Halioglobus sp. HI00S01] (1.79E-08)			GO:0016627, GO:0055114	transcriptome-based gene modeling (BLAT, CLC genomic workbench)
N27402					ab initio gene prediction (Augustus)
N27403					ab initio gene prediction (Augustus)
N27404					transcriptome-based gene modeling (PASA)
N27405	fructose-bisphosphate aldolase [Neocallimastix frontalis] (1.76E-177)	K01624	Glycolysis / Gluconeogenesis : FBA, fbaA; fructose-bisphosphate aldolase, class II [EC:4.1.2.13]	GO:0003824, GO:0004332, GO:0006096, GO:0005975, GO:0008270, GO:0016832	transcriptome-based gene modeling (PASA)
N27406					transcriptome-based gene modeling (PASA)
N27407					ab initio gene prediction (Augustus)
[truncated: 927,064 more chars]
