## Supplemental Table 6 for "Large DNA virus promoted the endosymbiotic evolution to make a photosynthetic eukaryote"

### Sheet: Sheet1
Supplementary Table 6. EGT and HGT candidates in P. micropora MYN1.
Genes satisfying at least one of the following criteria were considered as EGT and HGT candidates.
1) No hits to eukaryote genes of the NCBI nr database by BLAST analysis*
2) EGT and HGT are supported by ML phylogenetic analysis with a high bootstrap value (≥95) except when the phylogenetically available protein alignment sequences were short (< 100 amino acids)**
3) P. micropora genes were embedded in the clade of photosynthetic organisms in the phylogenetic tree.
* BLASTP top 1000 hits (NCBI nr, e-value < 1e-10) were classified. A: Archaea, B: Bacteria, E: Eukaryotes, V: Viruses, O: Others, U: Unknown.
** We lowered the threshold of the bootstrap value to 70 when the alignment sequence positions available for the phylogenetic analysis were less than 100 amino acids.
Gene ID	Estimated origin	Annotation [tophit species]	BLASTP tophit species (e-value)	BLASTP top 1000 hits	Evidences	Remarks	No. of the sequence positions used in phylogenetic analysis	Phylogenetics application	Substitusion model (MEGA)	Treatment of the sequence alignment site containing the gaps and ambiguous residues (MEGA).	Other phylogenetic analysis parameters of MEGA	MEGA Tree file ID /(IQ-tree file ID)	Estimated time when EGT and HGT occurred. (MYA)	File ID of divergent time analysis	Substitusion model used in divergent time analysis
N05160	Archaea	Endonuclease/Exonuclease/phosphatase family protein	Lokiarchaeum sp. GC14_75 (1.32E-67)	A:10, B:124, E:0, V:0, O:0, U:0	Phylogenetic analysis (bootstrap value support ≥95)		233	MEGACC	WAG+G	Complete deletion	No. of bootstrap Replication: 100, No. of discrete Gamma categories: 5, ML heuristic Method: NNI, Initial tree for ML: Default -NJ/BioNJ, Branch swap filter: none	N05160	-
N11029	Archaea	hypothetical protein MSSIH_2150	Methanosarcina siciliae HI350 (0)	A:5, B:31, E:0, V:0, O:0, U:0	No hit to eukaryotes by BLASTP, Phylogenetic analysis (bootstrap value support ≥95)		470	MEGACC	WAG+G+I	Complete deletion	No. of bootstrap Replication: 100, No. of discrete Gamma categories: 5, ML heuristic Method: NNI, Initial tree for ML: Default -NJ/BioNJ, Branch swap filter: none	N11029	-
N18319	Bacteira	hypothetical protein	Gordonia bronchialis (3.23E-08)	hypothetical protein [Gordonia bronchialis]	Phylogenetic analysis (bootstrap value support ≥95)		113	MEGA6	WAG+G+I	Complete deletion	No. of bootstrap Replication: 100, No. of discrete Gamma categories: 5, ML heuristic Method: NNI, Initial tree for ML: Default -NJ/BioNJ, Branch swap filter: moderate	N18319	402.96	N18319_time	WAG+G+I
N20781	Bacteira	hypothetical protein HY22_11450	Candidatus Thermochlorobacteriaceae bacterium GBChlB (5.08E-10)	not determined	No hit to eukaryotes by BLASTP		162	MEGA6	LG+G+I	Complete deletion	No. of bootstrap Replication: 100, No. of discrete Gamma categories: 5, ML heuristic Method: NNI, Initial tree for ML: Default -NJ/BioNJ, Branch swap filter: moderate	N20781	215.88	N20781_time	LG+G+I
N00208	Bacteria	hypothetical protein AUJ97_02325	Bacteroidetes bacterium CG2_30_32_10 (5.05E-17)	A:2, B:356, E:0, V:0, O:0, U:0	No hit to eukaryotes by BLASTP		217	MEGA6	LG+G	Complete deletion	No. of bootstrap Replication: 100, No. of discrete Gamma categories: 5, ML heuristic Method: NNI, Initial tree for ML: Default -NJ/BioNJ, Branch swap filter: moderate	N00208	-
N00290	Bacteria	hypothetical protein	Legionella norrlandica (1.51E-83)	A:0, B:272, E:33, V:0, O:0, U:0	Phylogenetic analysis (bootstrap value support ≥95)		173	MEGA6	LG+G	Complete deletion	No. of bootstrap Replication: 100, No. of discrete Gamma categories: 5, ML heuristic Method: NNI, Initial tree for ML: Default -NJ/BioNJ, Branch swap filter: moderate	N00290	-
N00363	Bacteria	arsenate reductase	Ilumatobacter coccineus (3.90E-16)	A:0, B:1000, E:0, V:0, O:0, U:0	Phylogenetic analysis (bootstrap value support ≥70)		96	MEGA6	LG+G	Complete deletion	No. of bootstrap Replication: 100, No. of discrete Gamma categories: 5, ML heuristic Method: NNI, Initial tree for ML: Default -NJ/BioNJ, Branch swap filter: moderate	N00363	-
N00412	Bacteria	hypothetical protein BSY238_1341	Methyloversatilis sp. RAC08 (1.19E-12)	A:0, B:1, E:0, V:0, O:0, U:0	No hit to eukaryotes by BLASTP								-
N00666	Bacteria	hypothetical protein AMJ69_09035	Gammaproteobacteria bacterium SG8_47 (2.95E-71)	A:0, B:39, E:0, V:0, O:0, U:1	No hit to eukaryotes by BLASTP, Phylogenetic analysis (bootstrap value support ≥95)		257	MEGA6	LG+G	Complete deletion	No. of bootstrap Replication: 100, No. of discrete Gamma categories: 5, ML heuristic Method: NNI, Initial tree for ML: Default -NJ/BioNJ, Branch swap filter: moderate	N00666	-
N00707	Bacteria	T9SS C-terminal target domain-containing protein	Crocinitomix catalasitica (4.17E-21)	A:1, B:34, E:0, V:0, O:0, U:0	No hit to eukaryotes by BLASTP		148	MEGA6	WAG+G+F	Complete deletion	No. of bootstrap Replication: 100, No. of discrete Gamma categories: 5, ML heuristic Method: NNI, Initial tree for ML: Default -NJ/BioNJ, Branch swap filter: moderate	N00707	-
N00793	Bacteria	TIGR00266 family protein	Kutzneria sp. 744 (9.96E-80)	A:69, B:929, E:0, V:0, O:0, U:2	Phylogenetic analysis (bootstrap value support ≥95)		108	MEGA6	LG+G	Complete deletion	No. of bootstrap Replication: 100, No. of discrete Gamma categories: 5, ML heuristic Method: NNI, Initial tree for ML: Default -NJ/BioNJ, Branch swap filter: moderate	N00793	164.61	N00793_time	LG+G
N01115	Bacteria	hypothetical protein	Legionella brunensis (7.75E-90)	A:0, B:211, E:111, V:4, O:0, U:0	Phylogenetic analysis (bootstrap value support ≥95)		174	MEGACC	LG+G	Complete deletion	No. of bootstrap Replication: 100, No. of discrete Gamma categories: 5, ML heuristic Method: NNI, Initial tree for ML: Default -NJ/BioNJ, Branch swap filter: none	N01115	-
N01130	Bacteria	MULTISPECIES: RmuC domain-containing protein	Cycloclasticus (1.41E-93)	A:1, B:999, E:0, V:0, O:0, U:0	Phylogenetic analysis (bootstrap value support ≥95)		216	MEGA6	LG+G+I	Complete deletion	No. of bootstrap Replication: 100, No. of discrete Gamma categories: 5, ML heuristic Method: NNI, Initial tree for ML: Default -NJ/BioNJ, Branch swap filter: moderate	N01130	134.96	N01130_time	LG+G+I
N01153	Bacteria	peptidase S9	Parvularcula bermudensis (0)	A:0, B:1000, E:0, V:0, O:0, U:0	Phylogenetic analysis (bootstrap value support ≥95)		477	MEGA6	LG+G+I	Complete deletion	No. of bootstrap Replication: 100, No. of discrete Gamma categories: 5, ML heuristic Method: NNI, Initial tree for ML: Default -NJ/BioNJ, Branch swap filter: moderate	N01153_N05649_N17541_N21034	96.37	N01153_N05649_N17541_N21034_time	LG+G+I
N01160	Bacteria	23S rRNA (uracil-5-)-methyltransferase RumA	Waddlia chondrophila (3.57E-144)	A:0, B:1000, E:0, V:0, O:0, U:0	Phylogenetic analysis (bootstrap value support ≥95)		267	MEGACC	LG+G	Complete deletion	No. of bootstrap Replication: 100, No. of discrete Gamma categories: 5, ML heuristic Method: NNI, Initial tree for ML: Default -NJ/BioNJ, Branch swap filter: none	N01160	155.5	N01160_time	LG+G
N01213	Bacteria	hypothetical protein	Herbaspirillum rhizosphaerae (4.33E-14)	A:0, B:47, E:0, V:0, O:0, U:0	No hit to eukaryotes by BLASTP		192	MEGA6	LG+G+I	Complete deletion	No. of bootstrap Replication: 100, No. of discrete Gamma categories: 5, ML heuristic Method: NNI, Initial tree for ML: Default -NJ/BioNJ, Branch swap filter: moderate	N01213	-
N01215	Bacteria	NCS2 family permease	Isoptericola dokdonensis (1.99E-75)	A:5, B:995, E:0, V:0, O:0, U:0	Phylogenetic analysis (bootstrap value support ≥95)		350	MEGACC	LG+G+F	Complete deletion	No. of bootstrap Replication: 100, No. of discrete Gamma categories: 5, ML heuristic Method: NNI, Initial tree for ML: Default -NJ/BioNJ, Branch swap filter: none	N01215	-
N01564	Bacteria	hypothetical protein	Streptosporangium roseum (4.83E-158)	A:0, B:1000, E:0, V:0, O:0, U:0	Phylogenetic analysis (bootstrap value support ≥95)		146	MEGA6	LG+G	Complete deletion	No. of bootstrap Replication: 100, No. of discrete Gamma categories: 5, ML heuristic Method: NNI, Initial tree for ML: Default -NJ/BioNJ, Branch swap filter: moderate	N01564	220.11	N01564_time	LG+G
N01575	Bacteria	potassium transporter Kef	Woeseia oceani (2.41E-96)	A:0, B:1000, E:0, V:0, O:0, U:0	Phylogenetic analysis (bootstrap value support ≥95)		216	MEGACC	LG+G+I+F	Complete deletion	No. of bootstrap Replication: 100, No. of discrete Gamma categories: 5, ML heuristic Method: NNI, Initial tree for ML: Default -NJ/BioNJ, Branch swap filter: none	N01575	-
N01610	Bacteria	hypothetical protein A3B72_01655	Omnitrophica bacterium RIFCSPHIGHO2_02_FULL_45_28 (2.99E-31)	A:0, B:998, E:2, V:0, O:0, U:0	Phylogenetic analysis (bootstrap value support ≥95)		108	MEGACC	LG+G+I	Complete deletion	No. of bootstrap Replication: 100, No. of discrete Gamma categories: 5, ML heuristic Method: NNI, Initial tree for ML: Default -NJ/BioNJ, Branch swap filter: none	N01610_N06769_N16687	-
N01641	Bacteria	acetoin utilization protein	Gammaproteobacteria bacterium RIFCSPLOWO2_02_FULL_61_13 (8.61E-146)	A:0, B:991, E:7, V:0, O:0, U:0	Phylogenetic analysis (bootstrap value support ≥95)		237	MEGACC	LG+G+I	Complete deletion	No. of bootstrap Replication: 100, No. of discrete Gamma categories: 5, ML heuristic Method: NNI, Initial tree for ML: Default -NJ/BioNJ, Branch swap filter: none	N01641	-
N01680	Bacteria	tellurite resistance protein	Sphingomonas wittichii (2.38E-13)	A:0, B:202, E:1, V:0, O:0, U:0	Phylogenetic analysis (bootstrap value support ≥70)		78	MEGACC	WAG+G+I	Complete deletion	No. of bootstrap Replication: 100, No. of discrete Gamma categories: 5, ML heuristic Method: NNI, Initial tree for ML: Default -NJ/BioNJ, Branch swap filter: none	N01680	-
N01688	Bacteria	hypothetical protein A3F10_03055	Coxiella sp. RIFCSPHIGHO2_12_FULL_42_15 (2.56E-28)	A:0, B:29, E:0, V:0, O:0, U:0	No hit to eukaryotes by BLASTP		173	MEGACC	WAG+G+I	Complete deletion	No. of bootstrap Replication: 100, No. of discrete Gamma categories: 5, ML heuristic Method: NNI, Initial tree for ML: Default -NJ/BioNJ, Branch swap filter: none	N01688	-
N01731	Bacteria	hypothetical protein A2X76_05950	Xanthomonadales bacterium GWF1_69_6 (7.68E-14)	A:0, B:120, E:0, V:0, O:0, U:0	No hit to eukaryotes by BLASTP		183	MEGACC	WAG+G+I+F	Complete deletion	No. of bootstrap Replication: 100, No. of discrete Gamma categories: 5, ML heuristic Method: NNI, Initial tree for ML: Default -NJ/BioNJ, Branch swap filter: none	N01731	-
N01846	Bacteria	dipeptidyl aminopeptidase/acylaminoacyl peptidase	Pyrinomonas methylaliphatogenes (0)	A:0, B:1000, E:0, V:0, O:0, U:0	Phylogenetic analysis (bootstrap value support ≥95)		233	MEGACC	LG+G+I	Complete deletion	No. of bootstrap Replication: 100, No. of discrete Gamma categories: 5, ML heuristic Method: NNI, Initial tree for ML: Default -NJ/BioNJ, Branch swap filter: none	N01846	-
N01855	Bacteria	hypothetical protein ABR54_00265	Actinobacteria bacterium BACL15 MAG-120619-bin91 (6.18E-135)	A:0, B:1000, E:0, V:0, O:0, U:0	Phylogenetic analysis (bootstrap value support ≥95)		261	MEGA6	LG+G+I	Complete deletion	No. of bootstrap Replication: 100, No. of discrete Gamma categories: 5, ML heuristic Method: NNI, Initial tree for ML: Default -NJ/BioNJ, Branch swap filter: moderate	N01855	89.75	N01855_time	LG+G+I
N02091	Bacteria	glycosyl hydrolase	Frigoribacterium sp. Leaf186 (8.32E-94)	A:0, B:925, E:72, V:0, O:1, U:2	Phylogenetic analysis (bootstrap value support ≥95)		168	MEGACC	LG+G+I	Complete deletion	No. of bootstrap Replication: 100, No. of discrete Gamma categories: 5, ML heuristic Method: NNI, Initial tree for ML: Default -NJ/BioNJ, Branch swap filter: none	N02091_N11118_N11119	-
N02098	Bacteria	hypothetical protein	Kiloniella laminariae (2.61E-89)	A:0, B:1000, E:0, V:0, O:0, U:0	No hit to eukaryotes by BLASTP, Phylogenetic analysis (bootstrap value support ≥95)		252	MEGA6	LG+G+I	Complete deletion	No. of bootstrap Replication: 100, No. of discrete Gamma categories: 5, ML heuristic Method: NNI, Initial tree for ML: Default -NJ/BioNJ, Branch swap filter: moderate	N02098	143.81	N02098_time	LG+G+I
N02230	Bacteria	NrdH-redoxin	Chloroflexus sp. MS-G (2.56E-13)	A:4, B:642, E:0, V:0, O:0, U:0	No hit to eukaryotes by BLASTP		55	MEGA6	LG+G	Complete deletion	No. of bootstrap Replication: 100, No. of discrete Gamma categories: 5, ML heuristic Method: NNI, Initial tree for ML: Default -NJ/BioNJ, Branch swap filter: moderate	N02230	152.23	N02230_time	LG+G
N02408	Bacteria	AAA family ATPase	Hyphomonas sp. L-53-1-40 (1.35E-93)	A:2, B:998, E:0, V:0, O:0, U:0	Phylogenetic analysis (bootstrap value support ≥95)		207	MEGA6	LG+G+I	Complete deletion	No. of bootstrap Replication: 100, No. of discrete Gamma categories: 5, ML heuristic Method: NNI, Initial tree for ML: Default -NJ/BioNJ, Branch swap filter: moderate	N02408	-
N02557	Bacteria	YwjA	Candidatus Magasanikbacteria bacterium GW2011_GWA2_56_11 (1.71E-107)	A:4, B:981, E:15, V:0, O:0, U:0	Phylogenetic analysis (bootstrap value support ≥95)		338	MEGACC	LG+G+I+F	Complete deletion	No. of bootstrap Replication: 100, No. of discrete Gamma categories: 5, ML heuristic Method: NNI, Initial tree for ML: Default -NJ/BioNJ, Branch swap filter: none	N02557	-
N02778	Bacteria	BMP family ABC transporter substrate-binding protein	Desulfurispora thermophila (1.51E-83)	A:34, B:965, E:1, V:0, O:0, U:0	Phylogenetic analysis (bootstrap value support ≥95)		259	MEGACC	LG+G	Complete deletion	No. of bootstrap Replication: 100, No. of discrete Gamma categories: 5, ML heuristic Method: NNI, Initial tree for ML: Default -NJ/BioNJ, Branch swap filter: none	N02778	-
N02838	Bacteria	rhodanese	Microvirga lupini (3.16E-48)	A:8, B:990, E:2, V:0, O:0, U:0	Phylogenetic analysis (bootstrap value support ≥70)		53	MEGA6	LG+G+I	Complete deletion	No. of bootstrap Replication: 100, No. of discrete Gamma categories: 5, ML heuristic Method: NNI, Initial tree for ML: Default -NJ/BioNJ, Branch swap filter: moderate	N02838	-
N02843	Bacteria	DNA polymerase I	Rubrivivax benzoatilyticus (0)	A:0, B:1000, E:0, V:0, O:0, U:0	Phylogenetic analysis (bootstrap value support ≥95)		229	MEGA6	LG+G	Complete deletion	No. of bootstrap Replication: 100, No. of discrete Gamma categories: 5, ML heuristic Method: NNI, Initial tree for ML: Default -NJ/BioNJ, Branch swap filter: moderate	N02843	100.09	N02843_time	LG+G
N02851	Bacteria	predicted protein	Micromonas commoda (4.13E-68)	not determined	Phylogenetic analysis (bootstrap value support ≥95)		219	MEGA6	LG+G+I	Complete deletion	No. of bootstrap Replication: 100, No. of discrete Gamma categories: 5, ML heuristic Method: NNI, Initial tree for ML: Default -NJ/BioNJ, Branch swap filter: moderate	N02851	528.84	N02851_time	LG+G+I
N02862	Bacteria	hypothetical protein	Archangium gephyra (3.69E-16)	A:1, B:633, E:45, V:0, O:0, U:0	Phylogenetic analysis (bootstrap value support ≥95)		141	MEGA6	LG+G+I	Complete deletion	No. of bootstrap Replication: 100, No. of discrete Gamma categories: 5, ML heuristic Method: NNI, Initial tree for ML: Default -NJ/BioNJ, Branch swap filter: moderate	N02862	166.38	N02862_time	LG+G+I
N02900	Bacteria	zinc transporter ZntB	Kiloniella laminariae (6.78E-27)	A:0, B:999, E:1, V:0, O:0, U:0	Phylogenetic analysis (bootstrap value support ≥95)		221	MEGA6	LG+G+I	Complete deletion	No. of bootstrap Replication: 100, No. of discrete Gamma categories: 5, ML heuristic Method: NNI, Initial tree for ML: Default -NJ/BioNJ, Branch swap filter: moderate	N02900	-
N03089	Bacteria	hypothetical protein A3H31_03155	Gallionellales bacterium RIFCSPLOWO2_02_FULL_57_47 (2.00E-20)	A:0, B:1000, E:0, V:0, O:0, U:0	Phylogenetic analysis (bootstrap value support ≥70)		89	MEGACC	LG+G+I	Complete deletion	No. of bootstrap Replication: 100, No. of discrete Gamma categories: 5, ML heuristic Method: NNI, Initial tree for ML: Default -NJ/BioNJ, Branch swap filter: none	N03089	-
N03117	Bacteria	hypothetical protein	Hyphomonas sp. L-53-1-40 (2.15E-25)	A:0, B:381, E:0, V:0, O:0, U:0	No hit to eukaryotes by BLASTP		68	MEGA6	LG+G+I	Complete deletion	No. of bootstrap Replication: 100, No. of discrete Gamma categories: 5, ML heuristic Method: NNI, Initial tree for ML: Default -NJ/BioNJ, Branch swap filter: moderate	N03117	101.24	N03117_time	LG+G+I
N03119	Bacteria	malonic semialdehyde reductase	Methyloceanibacter superfactus (5.38E-48)	A:0, B:1000, E:0, V:0, O:0, U:0	Phylogenetic analysis (bootstrap value support ≥95)		95	MEGACC	LG+G	Complete deletion	No. of bootstrap Replication: 100, No. of discrete Gamma categories: 5, ML heuristic Method: NNI, Initial tree for ML: Default -NJ/BioNJ, Branch swap filter: none	N03119_N03129	-
N03129	Bacteria	malonic semialdehyde reductase	Methyloceanibacter superfactus (4.08E-55)	A:0, B:1000, E:0, V:0, O:0, U:0	Phylogenetic analysis (bootstrap value support ≥95)		95	MEGACC	LG+G	Complete deletion	No. of bootstrap Replication: 100, No. of discrete Gamma categories: 5, ML heuristic Method: NNI, Initial tree for ML: Default -NJ/BioNJ, Branch swap filter: none	N03119_N03129	-
N03253	Bacteria	hypothetical protein APF80_05795	Alphaproteobacteria bacterium BRH_c36 (7.48E-60)	A:0, B:225, E:0, V:0, O:0, U:0	No hit to eukaryotes by BLASTP		215	MEGA6	LG+G+F	Complete deletion	No. of bootstrap Replication: 100, No. of discrete Gamma categories: 5, ML heuristic Method: NNI, Initial tree for ML: Default -NJ/BioNJ, Branch swap filter: moderate	N03253	76	N03253_time	LG+G+F
N03503	Bacteria	MULTISPECIES: hypothetical protein	Verrucomicrobium (1.00E-10)	A:0, B:7, E:0, V:0, O:0, U:0	No hit to eukaryotes by BLASTP		59	MEGACC	LG+G	Complete deletion	No. of bootstrap Replication: 100, No. of discrete Gamma categories: 5, ML heuristic Method: NNI, Initial tree for ML: Default -NJ/BioNJ, Branch swap filter: none	N03503	-
N03544	Bacteria	TIGR03663 family protein	Pyrinomonas methylaliphatogenes (4.94E-48)	A:33, B:89, E:0, V:0, O:0, U:0	No hit to eukaryotes by BLASTP, Phylogenetic analysis (bootstrap value support ≥95)		347	MEGA6	LG+G+I+F	Complete deletion	No. of bootstrap Replication: 100, No. of discrete Gamma categories: 5, ML heuristic Method: NNI, Initial tree for ML: Default -NJ/BioNJ, Branch swap filter: moderate	N03544	302.67	N03544_time	LG+G+I+F
N03603	Bacteria	hypothetical protein	delta proteobacterium PSCGC 5342 (7.14E-83)	A:2, B:464, E:6, V:0, O:0, U:0	Phylogenetic analysis (bootstrap value support ≥95)		238	MEGACC	LG+G+I	Complete deletion	No. of bootstrap Replication: 100, No. of discrete Gamma categories: 5, ML heuristic Method: NNI, Initial tree for ML: Default -NJ/BioNJ, Branch swap filter: none	N03603	-
N03676	Bacteria	iron-sulfur cluster repair di-iron protein	Acidobacteria bacterium RIFCSPLOWO2_02_FULL_59_13 (4.67E-15)	A:18, B:846, E:0, V:0, O:0, U:0	No hit to eukaryotes by BLASTP		181	MEGACC	LG+G+I	Complete deletion	No. of bootstrap Replication: 100, No. of discrete Gamma categories: 5, ML heuristic Method: NNI, Initial tree for ML: Default -NJ/BioNJ, Branch swap filter: none	N03676	-
N03844	Bacteria	biopterin transport-like protein BT1	Pirellula staleyi (1.19E-49)	A:1, B:356, E:351, V:0, O:0, U:0	Phylogenetic analysis (bootstrap value support ≥95)		289	MEGACC	LG+G+F	Complete deletion	No. of bootstrap Replication: 100, No. of discrete Gamma categories: 5, ML heuristic Method: NNI, Initial tree for ML: Default -NJ/BioNJ, Branch swap filter: none	N03844_N15228	-
N04077	Bacteria	hypothetical protein	Oleispira antarctica (8.24E-24)	A:0, B:231, E:0, V:0, O:0, U:0	No hit to eukaryotes by BLASTP		264	MEGACC	WAG+G+I	Complete deletion	No. of bootstrap Replication: 100, No. of discrete Gamma categories: 5, ML heuristic Method: NNI, Initial tree for ML: Default -NJ/BioNJ, Branch swap filter: none	N04077	-
N04105	Bacteria	short-chain dehydrogenase	Mariprofundus ferrooxydans (9.65E-102)	A:8, B:470, E:63, V:0, O:0, U:1	Phylogenetic analysis (bootstrap value support ≥95)		163	MEGA6	LG+G	Complete deletion	No. of bootstrap Replication: 100, No. of discrete Gamma categories: 5, ML heuristic Method: NNI, Initial tree for ML: Default -NJ/BioNJ, Branch swap filter: moderate	N04105	87.75	N04105_time	LG+G
N04142	Bacteria	DNA repair protein RecN	Labilithrix luteola (5.72E-65)	A:1, B:999, E:0, V:0, O:0, U:0	Phylogenetic analysis (bootstrap value support ≥95)		229	MEGA6	LG+G+I+F	Complete deletion	No. of bootstrap Replication: 100, No. of discrete Gamma categories: 5, ML heuristic Method: NNI, Initial tree for ML: Default -NJ/BioNJ, Branch swap filter: moderate	N04142	110.55	N04142_time	LG+G+I+F
N04232	Bacteria	glutamine amidotransferase	Myxococcales bacterium SG8_38_1 (7.75E-103)	A:7, B:874, E:119, V:0, O:0, U:0	Phylogenetic analysis (bootstrap value support ≥95)		210	MEGA6	LG+G	Complete deletion	No. of bootstrap Replication: 100, No. of discrete Gamma categories: 5, ML heuristic Method: NNI, Initial tree for ML: Default -NJ/BioNJ, Branch swap filter: moderate	N04232	-
N04287	Bacteria	4-hydroxybenzoate 3-monooxygenase	Azohydromonas lata (1.17E-77)	A:0, B:1000, E:0, V:0, O:0, U:0	Phylogenetic analysis (bootstrap value support ≥95)		178	MEGACC	LG+G	Complete deletion	No. of bootstrap Replication: 100, No. of discrete Gamma categories: 5, ML heuristic Method: NNI, Initial tree for ML: Default -NJ/BioNJ, Branch swap filter: none	N04287	-
N04398	Bacteria	YigZ family protein	Halioglobus sp. HI00S01 (3.48E-59)	A:0, B:999, E:1, V:0, O:0, U:0	Phylogenetic analysis (bootstrap value support ≥95)		132	MEGACC	LG+G+I	Complete deletion	No. of bootstrap Replication: 100, No. of discrete Gamma categories: 5, ML heuristic Method: NNI, Initial tree for ML: Default -NJ/BioNJ, Branch swap filter: none	N04398	-
N04500	Bacteria	arylamine N-acetyltransferase	Verrucomicrobium sp. BvORR034 (2.27E-75)	A:0, B:999, E:1, V:0, O:0, U:0	Phylogenetic analysis (bootstrap value support ≥95)		221	MEGA6	LG+G+I+F	Complete deletion	No. of bootstrap Replication: 100, No. of discrete Gamma categories: 5, ML heuristic Method: NNI, Initial tree for ML: Default -NJ/BioNJ, Branch swap filter: moderate	N04500	151.87	N04500_time	LG+G+I+F
N04534	Bacteria	hypothetical protein	Ilumatobacter coccineus (9.85E-15)	A:0, B:2, E:0, V:0, O:0, U:0	No hit to eukaryotes by BLASTP								-
N04544	Bacteria	D-arabitol-phosphate dehydrogenase	Pseudovibrio sp. W64 (1.72E-49)	A:11, B:684, E:305, V:0, O:0, U:0	Phylogenetic analysis (bootstrap value support ≥95)		156	MEGACC	LG+G	Complete deletion	No. of bootstrap Replication: 100, No. of discrete Gamma categories: 5, ML heuristic Method: NNI, Initial tree for ML: Default -NJ/BioNJ, Branch swap filter: none	N04544	-
N04601	Bacteria	alpha/beta hydrolase	Alcanivorax pacificus (2.64E-34)	A:48, B:942, E:10, V:0, O:0, U:0	Phylogenetic analysis (bootstrap value support ≥95)		244	MEGACC	LG+G	Complete deletion	No. of bootstrap Replication: 100, No. of discrete Gamma categories: 5, ML heuristic Method: NNI, Initial tree for ML: Default -NJ/BioNJ, Branch swap filter: none	N04601	-
N04769	Bacteria	DNA helicase II	Burkholderiales bacterium RIFOXYC12_FULL_65_23 (0)	A:0, B:1000, E:0, V:0, O:0, U:0	Phylogenetic analysis (bootstrap value support ≥95)		386	MEGA6	LG+G	Complete deletion	No. of bootstrap Replication: 100, No. of discrete Gamma categories: 5, ML heuristic Method: NNI, Initial tree for ML: Default -NJ/BioNJ, Branch swap filter: moderate	N04769_N13350_N19981	-
N04980	Bacteria	hypothetical protein AMJ69_09035	Gammaproteobacteria bacterium SG8_47 (5.07E-107)	A:0, B:49, E:0, V:0, O:0, U:1	No hit to eukaryotes by BLASTP, Phylogenetic analysis (bootstrap value support ≥95)		245	MEGACC	LG+G	Complete deletion	No. of bootstrap Replication: 100, No. of discrete Gamma categories: 5, ML heuristic Method: NNI, Initial tree for ML: Default -NJ/BioNJ, Branch swap filter: none	N04980	-
N05047	Bacteria	potassium transporter Kef	Vibrio quintilis (2.68E-73)	A:0, B:1000, E:0, V:0, O:0, U:0	Phylogenetic analysis (bootstrap value support ≥95)		216	MEGACC	LG+G+I+F	Complete deletion	No. of bootstrap Replication: 100, No. of discrete Gamma categories: 5, ML heuristic Method: NNI, Initial tree for ML: Default -NJ/BioNJ, Branch swap filter: none	N01575	-
N05213	Bacteria	globin	Nitrospira sp. SCGC AG-212-E16 (4.12E-39)	A:73, B:631, E:15, V:0, O:0, U:1	Phylogenetic analysis (bootstrap value support ≥95)		90	MEGACC	LG+G	Complete deletion	No. of bootstrap Replication: 100, No. of discrete Gamma categories: 5, ML heuristic Method: NNI, Initial tree for ML: Default -NJ/BioNJ, Branch swap filter: none	N05213	-
N05649	Bacteria	S9 family peptidase	Parvularcula bermudensis (0)	A:0, B:1000, E:0, V:0, O:0, U:0	Phylogenetic analysis (bootstrap value support ≥95)		477	MEGA6	LG+G+I	Complete deletion	No. of bootstrap Replication: 100, No. of discrete Gamma categories: 5, ML heuristic Method: NNI, Initial tree for ML: Default -NJ/BioNJ, Branch swap filter: moderate	N01153_N05649_N17541_N21034	155.65	N01153_N05649_N17541_N21034_time	LG+G+I
N05778	Bacteria	shikimate dehydrogenase	Bordetella trematum (1.18E-56)	A:0, B:1000, E:0, V:0, O:0, U:0	Phylogenetic analysis (bootstrap value support ≥95)		251	MEGA6	WAG+G+I	Complete deletion	No. of bootstrap Replication: 100, No. of discrete Gamma categories: 5, ML heuristic Method: NNI, Initial tree for ML: Default -NJ/BioNJ, Branch swap filter: moderate	N05778	77.09	N05778_time	WAG+G+I
N06001	Bacteria	hypothetical protein	Roseomonas gilardii (1.60E-21)	A:0, B:9, E:0, V:0, O:0, U:0	No hit to eukaryotes by BLASTP		135	MEGACC	WAG+G+I	Complete deletion	No. of bootstrap Replication: 100, No. of discrete Gamma categories: 5, ML heuristic Method: NNI, Initial tree for ML: Default -NJ/BioNJ, Branch swap filter: none	N06001	-
N06103	Bacteria	hypothetical protein	Verrucomicrobium spinosum (4.17E-28)	A:0, B:419, E:35, V:0, O:0, U:0	Phylogenetic analysis (bootstrap value support ≥95)		173	MEGACC	WAG+G+I	Complete deletion	No. of bootstrap Replication: 100, No. of discrete Gamma categories: 5, ML heuristic Method: NNI, Initial tree for ML: Default -NJ/BioNJ, Branch swap filter: none	N06103	-
N06320	Bacteria	MULTISPECIES: alpha/beta hydrolase	Thermoanaerobacter (5.01E-15)	A:31, B:169, E:9, V:0, O:0, U:0	Phylogenetic analysis (bootstrap value support ≥95)		123	MEGACC	LG+G	Complete deletion	No. of bootstrap Replication: 100, No. of discrete Gamma categories: 5, ML heuristic Method: NNI, Initial tree for ML: Default -NJ/BioNJ, Branch swap filter: none	N06320	-
N06539	Bacteria	hypothetical protein	Leptolyngbya sp. JSC-1 (3.31E-100)	A:0, B:932, E:67, V:1, O:0, U:0	Phylogenetic analysis (bootstrap value support ≥95)		199	MEGACC	WAG+G	Complete deletion	No. of bootstrap Replication: 100, No. of discrete Gamma categories: 5, ML heuristic Method: NNI, Initial tree for ML: Default -NJ/BioNJ, Branch swap filter: none	N06539_N26361_N29734	-
N06709	Bacteria	23S rRNA (uracil-5-)-methyltransferase RumA	Parachlamydia acanthamoebae (6.29E-61)	A:0, B:1000, E:0, V:0, O:0, U:0	Phylogenetic analysis (bootstrap value support ≥95)		286	MEGA6	LG+G+I	Complete deletion	No. of bootstrap Replication: 100, No. of discrete Gamma categories: 5, ML heuristic Method: NNI, Initial tree for ML: Default -NJ/BioNJ, Branch swap filter: moderate	N06709	-
N06730	Bacteria	hypothetical protein	Moorea producens (1.19E-11)	A:0, B:3, E:0, V:0, O:0, U:0	No hit to eukaryotes by BLASTP, Phylogenetic analysis (bootstrap value support ≥95)		284	MEGACC	WAG	Complete deletion	No. of bootstrap Replication: 100, No. of discrete Gamma categories: -, ML heuristic Method: NNI, Initial tree for ML: Default -NJ/BioNJ, Branch swap filter: none	N06730	-
N06919	Bacteria	hypothetical protein	Legionella pneumophila (2.46E-18)	A:1, B:47, E:0, V:0, O:0, U:0	No hit to eukaryotes by BLASTP, Phylogenetic analysis (bootstrap value support ≥95)		454	MEGACC	LG+G	Complete deletion	No. of bootstrap Replication: 100, No. of discrete Gamma categories: 5, ML heuristic Method: NNI, Initial tree for ML: Default -NJ/BioNJ, Branch swap filter: none	N06919	-
N07010	Bacteria	putative GTP-binding protein EngB	Parachlamydia acanthamoebae (8.42E-66)	A:0, B:1000, E:0, V:0, O:0, U:0	Phylogenetic analysis (bootstrap value support ≥95)		179	MEGA6	LG+G+I	Complete deletion	No. of bootstrap Replication: 100, No. of discrete Gamma categories: 5, ML heuristic Method: NNI, Initial tree for ML: Default -NJ/BioNJ, Branch swap filter: moderate	N07010	88.82	N07010_time	LG+G+I
N07433	Bacteria	hypothetical protein	Rhodothermaceae bacterium RA (6.02E-27)	A:0, B:91, E:0, V:0, O:0, U:0	No hit to eukaryotes by BLASTP		279	MEGACC	WAG+G	Complete deletion	No. of bootstrap Replication: 100, No. of discrete Gamma categories: 5, ML heuristic Method: NNI, Initial tree for ML: Default -NJ/BioNJ, Branch swap filter: none	N07433	-
N07633	Bacteria	23S rRNA (adenine(2030)-N(6))-methyltransferase RlmJ	Candidatus Muproteobacteria bacterium RIFCSPHIGHO2_02_FULL_65_16 (7.46E-17)	A:0, B:131, E:0, V:0, O:0, U:0	No hit to eukaryotes by BLASTP		253	MEGACC	LG+G	Complete deletion	No. of bootstrap Replication: 100, No. of discrete Gamma categories: 5, ML heuristic Method: NNI, Initial tree for ML: Default -NJ/BioNJ, Branch swap filter: none	N07633	-
N07873	Bacteria	hypothetical protein	Ottowia thiooxydans (4.18E-14)	A:0, B:305, E:0, V:0, O:0, U:0	No hit to eukaryotes by BLASTP		86	MEGACC	LG+G	Complete deletion	No. of bootstrap Replication: 100, No. of discrete Gamma categories: 5, ML heuristic Method: NNI, Initial tree for ML: Default -NJ/BioNJ, Branch swap filter: none	N07873	-
N08084	Bacteria	hypothetical protein	Candidatus Paracaedibacter symbiosus (2.50E-39)	A:0, B:2, E:0, V:0, O:0, U:0	No hit to eukaryotes by BLASTP								-
N08487	Bacteria	hypothetical protein A3B65_00875	Acidobacteria bacterium RIFCSPHIGHO2_02_FULL_67_57 (6.68E-15)	A:0, B:22, E:0, V:0, O:0, U:0	No hit to eukaryotes by BLASTP		181	MEGA6	WAG+G	Complete deletion	No. of bootstrap Replication: 100, No. of discrete Gamma categories: 5, ML heuristic Method: NNI, Initial tree for ML: Default -NJ/BioNJ, Branch swap filter: moderate	N08487	-
N08528	Bacteria	hypothetical protein	Desulfobacter curvatus (2.14E-62)	A:0, B:126, E:1, V:0, O:0, U:0	Phylogenetic analysis (bootstrap value support ≥95)		238	MEGA6	LG+G+I	Complete deletion	No. of bootstrap Replication: 100, No. of discrete Gamma categories: 5, ML heuristic Method: NNI, Initial tree for ML: Default -NJ/BioNJ, Branch swap filter: moderate	N08528	303	N08528_time	LG+G+I
N08534	Bacteria	hypothetical protein ThvES_00006180	Thiovulum sp. ES (3.14E-12)	A:0, B:71, E:0, V:0, O:0, U:0	No hit to eukaryotes by BLASTP		82	MEGACC	LG+G	Complete deletion	No. of bootstrap Replication: 100, No. of discrete Gamma categories: 5, ML heuristic Method: NNI, Initial tree for ML: Default -NJ/BioNJ, Branch swap filter: none	N08534	-
N08645	Bacteria	hypothetical protein A3C46_03730	Deltaproteobacteria bacterium RIFCSPHIGHO2_02_FULL_44_16 (4.56E-19)	A:0, B:7, E:0, V:0, O:0, U:0	No hit to eukaryotes by BLASTP		91	MEGACC	LG+G	Complete deletion	No. of bootstrap Replication: 100, No. of discrete Gamma categories: 5, ML heuristic Method: NNI, Initial tree for ML: Default -NJ/BioNJ, Branch swap filter: none	N08645	-
N09114	Bacteria	alanine glycine permease	Vibrio sagamiensis (2.70E-110)	A:0, B:1000, E:0, V:0, O:0, U:0	Phylogenetic analysis (bootstrap value support ≥95)		360	MEGA6	LG+G+I+F	Complete deletion	No. of bootstrap Replication: 100, No. of discrete Gamma categories: 5, ML heuristic Method: NNI, Initial tree for ML: Default -NJ/BioNJ, Branch swap filter: moderate	N09114	169.23	N09114_time	LG+G+I+F
N09117	Bacteria	hypothetical protein MSMAW_3253	Methanosarcina mazei WWM610 (9.62E-12)	A:9, B:8, E:0, V:0, O:0, U:0	No hit to eukaryotes by BLASTP, Phylogenetic analysis (bootstrap value support ≥95)		679	MEGACC	WAG+G+F	Complete deletion	No. of bootstrap Replication: 100, No. of discrete Gamma categories: 5, ML heuristic Method: NNI, Initial tree for ML: Default -NJ/BioNJ, Branch swap filter: none	N09117	-
N09118	Bacteria	hypothetical protein	Moritella sp. PE36 (2.69E-13)	A:9, B:7, E:0, V:0, O:0, U:0	No hit to eukaryotes by BLASTP		209	MEGACC	WAG+G	Complete deletion	No. of bootstrap Replication: 100, No. of discrete Gamma categories: 5, ML heuristic Method: NNI, Initial tree for ML: Default -NJ/BioNJ, Branch swap filter: none	N09118	-
N09340	Bacteria	RNA helicase	Bdellovibrionales bacterium GWB1_52_6 (1.75E-149)	A:7, B:992, E:1, V:0, O:0, U:0	Phylogenetic analysis (bootstrap value support ≥95)		244	MEGACC	LG+G	Complete deletion	No. of bootstrap Replication: 100, No. of discrete Gamma categories: 5, ML heuristic Method: NNI, Initial tree for ML: Default -NJ/BioNJ, Branch swap filter: none	N09340	-
N09881	Bacteria	hypothetical protein NIG5292_01904	Nereida ignava (6.38E-20)	A:0, B:1000, E:0, V:0, O:0, U:0	Phylogenetic analysis (bootstrap value support ≥95)		51	MEGACC	LG+G	Complete deletion	No. of bootstrap Replication: 100, No. of discrete Gamma categories: 5, ML heuristic Method: NNI, Initial tree for ML: Default -NJ/BioNJ, Branch swap filter: none	N09881	-
N10001	Bacteria	helicase	Candidatus Entotheonella sp. TSY2 (1.51E-147)	A:0, B:183, E:816, V:0, O:1, U:0	Phylogenetic analysis (bootstrap value support ≥95)		421	MEGA6	LG+G+I+F	Complete deletion	No. of bootstrap Replication: 100, No. of discrete Gamma categories: 5, ML heuristic Method: NNI, Initial tree for ML: Default -NJ/BioNJ, Branch swap filter: moderate	N10001	298.45	N10001_time	LG+G+I+F
N10032	Bacteria	hypothetical protein TEF_07210	Rhizobiales bacterium NRL2 (2.19E-71)	A:0, B:982, E:18, V:0, O:0, U:0	Phylogenetic analysis (bootstrap value support ≥95)		196	MEGACC	LG+G	Complete deletion	No. of bootstrap Replication: 100, No. of discrete Gamma categories: 5, ML heuristic Method: NNI, Initial tree for ML: Default -NJ/BioNJ, Branch swap filter: none	N10032	-
N10107	Bacteria	N-acetylmuramic acid 6-phosphate etherase	Pedosphaera parvula (1.96E-131)	A:0, B:999, E:1, V:0, O:0, U:0	Phylogenetic analysis (embeded in Bacteria Verrucomicrobium clade)		264	MEGA6	LG+G+I	Complete deletion	No. of bootstrap Replication: 100, No. of discrete Gamma categories: 5, ML heuristic Method: NNI, Initial tree for ML: Default -NJ/BioNJ, Branch swap filter: moderate	N10107	104.17	N10107_time	LG+G+I
N10147	Bacteria	oxidoreductase	Microvirga lupini (1.14E-125)	A:0, B:996, E:3, V:0, O:1, U:0	Phylogenetic analysis (bootstrap value support ≥95)		249	MEGA6	LG+G+I	Complete deletion	No. of bootstrap Replication: 100, No. of discrete Gamma categories: 5, ML heuristic Method: NNI, Initial tree for ML: Default -NJ/BioNJ, Branch swap filter: moderate	N10147	105.04	N10147_time	LG+G+I
N10364	Bacteria	RNA-binding protein S4	Aquaspirillum serpens (2.37E-37)	A:0, B:999, E:1, V:0, O:0, U:0	Phylogenetic analysis (bootstrap value support ≥95)		114	MEGACC	LG+G	Complete deletion	No. of bootstrap Replication: 100, No. of discrete Gamma categories: 5, ML heuristic Method: NNI, Initial tree for ML: Default -NJ/BioNJ, Branch swap filter: none	N10364	-
N10530	Bacteria	hypothetical protein A2V85_15575	Chloroflexi bacterium RBG_16_72_14 (0)	A:0, B:464, E:536, V:0, O:0, U:0	Phylogenetic analysis (bootstrap value support ≥95)		541	MEGA6	LG+G+I	Complete deletion	No. of bootstrap Replication: 100, No. of discrete Gamma categories: 5, ML heuristic Method: NNI, Initial tree for ML: Default -NJ/BioNJ, Branch swap filter: moderate	N10530	-
N10555	Bacteria	desaturase	Mucilaginibacter sp. L294 (1.16E-68)	A:1, B:997, E:2, V:0, O:0, U:0	Phylogenetic analysis (bootstrap value support ≥95)		118	MEGACC	LG+G+I	Complete deletion	No. of bootstrap Replication: 100, No. of discrete Gamma categories: 5, ML heuristic Method: NNI, Initial tree for ML: Default -NJ/BioNJ, Branch swap filter: none	N10555	-
N10668	Bacteria	hypothetical protein	Ruegeria sp. ANG-S4 (7.65E-84)	A:0, B:961, E:38, V:0, O:0, U:1	Phylogenetic analysis (bootstrap value support ≥95)		229	MEGA6	LG+G+I	Complete deletion	No. of bootstrap Replication: 100, No. of discrete Gamma categories: 5, ML heuristic Method: NNI, Initial tree for ML: Default -NJ/BioNJ, Branch swap filter: moderate	N10668	-
N11006	Bacteria	alpha-L-fucosidase	Acidobacteriaceae bacterium URHE0068 (1.44E-154)	A:0, B:231, E:765, V:0, O:4, U:0	Phylogenetic analysis (bootstrap value support ≥95)		252	MEGACC	LG+G	Complete deletion	No. of bootstrap Replication: 100, No. of discrete Gamma categories: 5, ML heuristic Method: NNI, Initial tree for ML: Default -NJ/BioNJ, Branch swap filter: none	N11006_N16890	-
N11118	Bacteria	glycosyl hydrolase	Frigoribacterium sp. Leaf186 (1.06E-83)	A:0, B:938, E:59, V:0, O:1, U:2	Phylogenetic analysis (bootstrap value support ≥95)		168	MEGACC	LG+G+I	Complete deletion	No. of bootstrap Replication: 100, No. of discrete Gamma categories: 5, ML heuristic Method: NNI, Initial tree for ML: Default -NJ/BioNJ, Branch swap filter: none	N02091_N11118_N11119	-
N11119	Bacteria	glycosyl hydrolase	Frigoribacterium sp. Leaf186 (5.76E-66)	A:0, B:818, E:35, V:0, O:0, U:3	Phylogenetic analysis (bootstrap value support ≥95)		168	MEGACC	LG+G+I	Complete deletion	No. of bootstrap Replication: 100, No. of discrete Gamma categories: 5, ML heuristic Method: NNI, Initial tree for ML: Default -NJ/BioNJ, Branch swap filter: none	N02091_N11118_N11119	-
N11195	Bacteria	hypothetical protein A2X52_17670	Candidatus Rokubacteria bacterium GWC2_70_16 (4.26E-102)	A:0, B:1000, E:0, V:0, O:0, U:0	Phylogenetic analysis (bootstrap value support ≥95)		359	MEGA6	LG+G+F	Complete deletion	No. of bootstrap Replication: 100, No. of discrete Gamma categories: 5, ML heuristic Method: NNI, Initial tree for ML: Default -NJ/BioNJ, Branch swap filter: moderate	N11195	182.08	N11195_time	LG+G+F
N11236	Bacteria	phosphoribosylamine--glycine ligase	uncultured gamma proteobacterium (8.09E-145)	A:0, B:1000, E:0, V:0, O:0, U:0	Phylogenetic analysis (bootstrap value support ≥95)		369	MEGA6	LG+G+I	Complete deletion	No. of bootstrap Replication: 100, No. of discrete Gamma categories: 5, ML heuristic Method: NNI, Initial tree for ML: Default -NJ/BioNJ, Branch swap filter: moderate	N11236	233.45	N11236_time	LG+G+I
N11249	Bacteria	CoA-binding domain protein	Parcubacteria group bacterium GW2011_GWA2_47_9 (6.80E-28)	A:8, B:987, E:5, V:0, O:0, U:0	Phylogenetic analysis (bootstrap value support ≥95)		110	MEGACC	LG+G	Complete deletion	No. of bootstrap Replication: 100, No. of discrete Gamma categories: 5, ML heuristic Method: NNI, Initial tree for ML: Default -NJ/BioNJ, Branch swap filter: none	N11249	-
N11314	Bacteria	bacilysin biosynthesis protein BacC	Epsilonproteobacteria bacterium LFT 1.7 (5.89E-60)	A:17, B:971, E:11, V:0, O:0, U:1	Phylogenetic analysis (bootstrap value support ≥95)		192	MEGA6	LG+G+I	Complete deletion	No. of bootstrap Replication: 100, No. of discrete Gamma categories: 5, ML heuristic Method: NNI, Initial tree for ML: Default -NJ/BioNJ, Branch swap filter: moderate	N11314	-
N11647	Bacteria	hypothetical protein AYO49_00240	Verrucomicrobiaceae bacterium SCGC AG-212-N21 (7.92E-83)	A:7, B:646, E:0, V:0, O:0, U:1	No hit to eukaryotes by BLASTP		337	MEGA6	LG+G+F	Complete deletion	No. of bootstrap Replication: 100, No. of discrete Gamma categories: 5, ML heuristic Method: NNI, Initial tree for ML: Default -NJ/BioNJ, Branch swap filter: moderate	N11647	197.42	N11647_time	LG+G+F
N11882	Bacteria	hypothetical protein A2Z11_02040	Candidatus Woykebacteria bacterium RBG_16_43_9 (2.93E-53)	A:13, B:98, E:0, V:0, O:0, U:0	Phylogenetic analysis (bootstrap value support ≥95)		152	MEGACC	WAG+G	Complete deletion	No. of bootstrap Replication: 100, No. of discrete Gamma categories: 5, ML heuristic Method: NNI, Initial tree for ML: Default -NJ/BioNJ, Branch swap filter: none	N11882	-
N12434	Bacteria	sterol desaturase	Erythrobacter gangjinensis (1.55E-35)	A:0, B:944, E:56, V:0, O:0, U:0	Phylogenetic analysis (bootstrap value support ≥95)		137	MEGA6	LG+G+I	Complete deletion	No. of bootstrap Replication: 100, No. of discrete Gamma categories: 5, ML heuristic Method: NNI, Initial tree for ML: Default -NJ/BioNJ, Branch swap filter: moderate	N12434_N19228	-
N12510	Bacteria	hypothetical protein AMJ59_27575	Gammaproteobacteria bacterium SG8_31 (5.27E-13)	A:0, B:60, E:0, V:0, O:0, U:0	No hit to eukaryotes by BLASTP		110	MEGACC	WAG+G	Complete deletion	No. of bootstrap Replication: 100, No. of discrete Gamma categories: 5, ML heuristic Method: NNI, Initial tree for ML: Default -NJ/BioNJ, Branch swap filter: none	N12510	-
N12622	Bacteria	3-oxoacyl-ACP reductase	Roseomonas cervicalis (3.49E-62)	A:4, B:989, E:6, V:0, O:0, U:1	Phylogenetic analysis (bootstrap value support ≥95)		126	MEGACC	LG+G	Complete deletion	No. of bootstrap Replication: 100, No. of discrete Gamma categories: 5, ML heuristic Method: NNI, Initial tree for ML: Default -NJ/BioNJ, Branch swap filter: none	N12622_N19400	-
N12624	Bacteria	hypothetical protein	Pseudoalteromonas gelatinilytica (4.56E-12)	A:0, B:27, E:0, V:0, O:0, U:0	No hit to eukaryotes by BLASTP		73	MEGACC	Dayhoff	Complete deletion	No. of bootstrap Replication: 100, No. of discrete Gamma categories: -, ML heuristic Method: NNI, Initial tree for ML: Default -NJ/BioNJ, Branch swap filter: none	N12624	-
N12704	Bacteria	hypothetical protein	Verrucomicrobia bacterium SCGC AAA168-F10 (2.39E-70)	A:0, B:970, E:0, V:0, O:0, U:0	No hit to eukaryotes by BLASTP, Phylogenetic analysis (bootstrap value support ≥95)		332	MEGACC	LG+G	Complete deletion	No. of bootstrap Replication: 100, No. of discrete Gamma categories: 5, ML heuristic Method: NNI, Initial tree for ML: Default -NJ/BioNJ, Branch swap filter: none	N12704	-
N12715	Bacteria	murein L,D-transpeptidase	Verrucomicrobium spinosum (4.15E-118)	A:0, B:999, E:0, V:0, O:0, U:1	Phylogenetic analysis (bootstrap value support ≥95)		98	MEGA6	LG+G	Complete deletion	No. of bootstrap Replication: 100, No. of discrete Gamma categories: 5, ML heuristic Method: NNI, Initial tree for ML: Default -NJ/BioNJ, Branch swap filter: moderate	N12715	81.72	N12715_time	LG+G
N12911	Bacteria	serine hydrolase	Streptomyces sp. NRRL B-24484 (1.15E-79)	A:0, B:1000, E:0, V:0, O:0, U:0	Phylogenetic analysis (bootstrap value support ≥95)		149	MEGACC	LG+G	Complete deletion	No. of bootstrap Replication: 100, No. of discrete Gamma categories: 5, ML heuristic Method: NNI, Initial tree for ML: Default -NJ/BioNJ, Branch swap filter: none	N12911	-
N12943	Bacteria	hypothetical protein	Ardenticatena maritima (3.89E-125)	A:0, B:997, E:2, V:0, O:0, U:1	Phylogenetic analysis (bootstrap value support ≥95)		326	MEGA6	LG+G	Complete deletion	No. of bootstrap Replication: 100, No. of discrete Gamma categories: 5, ML heuristic Method: NNI, Initial tree for ML: Default -NJ/BioNJ, Branch swap filter: moderate	N12943	1976.5	N12943_time	LG+G
N13128	Bacteria	hypothetical protein A3E93_03065	Candidatus Zambryskibacteria bacterium RIFCSPHIGHO2_12_FULL_43_12b (2.40E-32)	A:0, B:3, E:0, V:0, O:0, U:0	No hit to eukaryotes by BLASTP		300	MEGA6	LG+I	Complete deletion	No. of bootstrap Replication: 100, No. of discrete Gamma categories: -, ML heuristic Method: NNI, Initial tree for ML: Default -NJ/BioNJ, Branch swap filter: moderate	N13128	-
N13333	Bacteria	hypothetical protein ABR89_14050	Rhodobacter sp. BACL10 MAG-120910-bin24 (3.03E-16)	A:0, B:9, E:0, V:0, O:0, U:0	No hit to eukaryotes by BLASTP, Phylogenetic analysis (bootstrap value support ≥70)		54	MEGACC	LG+G	Complete deletion	No. of bootstrap Replication: 100, No. of discrete Gamma categories: 5, ML heuristic Method: NNI, Initial tree for ML: Default -NJ/BioNJ, Branch swap filter: none	N13333	-
N13350	Bacteria	DNA helicase	Rhodoferax ferrireducens (1.77E-169)	A:0, B:1000, E:0, V:0, O:0, U:0	Phylogenetic analysis (bootstrap value support ≥95)		386	MEGA6	LG+G	Complete deletion	No. of bootstrap Replication: 100, No. of discrete Gamma categories: 5, ML heuristic Method: NNI, Initial tree for ML: Default -NJ/BioNJ, Branch swap filter: moderate	N04769_N13350_N19981	-
N13427	Bacteria	hypothetical protein	Burkholderia cordobensis (5.20E-19)	A:0, B:276, E:87, V:0, O:0, U:0	Phylogenetic analysis (bootstrap value support ≥95)		113	MEGACC	LG+G+I	Complete deletion	No. of bootstrap Replication: 100, No. of discrete Gamma categories: 5, ML heuristic Method: NNI, Initial tree for ML: Default -NJ/BioNJ, Branch swap filter: none	N13427	-
N13683	Bacteria	EamA domain-containing membrane protein RarD	Methylophilus rhizosphaerae (3.78E-45)	A:0, B:1000, E:0, V:0, O:0, U:0	Phylogenetic analysis (bootstrap value support ≥95)		230	MEGA6	LG+G+F	Complete deletion	No. of bootstrap Replication: 100, No. of discrete Gamma categories: 5, ML heuristic Method: NNI, Initial tree for ML: Default -NJ/BioNJ, Branch swap filter: moderate	N13683	242.09	N13683_time	LG+G+F
N13716	Bacteria	hypothetical protein	Criblamydia sequanensis (5.65E-27)	A:0, B:170, E:2, V:0, O:0, U:0	Phylogenetic analysis (bootstrap value support ≥95)		342	MEGACC	LG+G+I	Complete deletion	No. of bootstrap Replication: 100, No. of discrete Gamma categories: 5, ML heuristic Method: NNI, Initial tree for ML: Default -NJ/BioNJ, Branch swap filter: none	N13716	-
N14012	Bacteria	hypothetical protein	Hapalosiphon sp. MRB220 (4.04E-32)	A:0, B:3, E:0, V:0, O:0, U:0	Phylogenetic analysis (bootstrap value support ≥95)		126	MEGACC	LG+G	Complete deletion	No. of bootstrap Replication: 100, No. of discrete Gamma categories: 5, ML heuristic Method: NNI, Initial tree for ML: Default -NJ/BioNJ, Branch swap filter: none	N14012	-
N14071	Bacteria	hypothetical protein AMK72_13605	Planctomycetes bacterium SM23_25 (3.06E-63)	A:0, B:741, E:256, V:0, O:3, U:0	Phylogenetic analysis (bootstrap value support ≥95)		257	MEGACC	LG+G+I	Complete deletion	No. of bootstrap Replication: 100, No. of discrete Gamma categories: 5, ML heuristic Method: NNI, Initial tree for ML: Default -NJ/BioNJ, Branch swap filter: none	N14071	-
N14579	Bacteria	DNA repair protein RecN	Sandaracinus amylolyticus (2.43E-64)	A:1, B:999, E:0, V:0, O:0, U:0	Phylogenetic analysis (bootstrap value support ≥95)		238	MEGACC	LG+G+I+F	Complete deletion	No. of bootstrap Replication: 100, No. of discrete Gamma categories: 5, ML heuristic Method: NNI, Initial tree for ML: Default -NJ/BioNJ, Branch swap filter: none	N14579	-
N14686	Bacteria	type I secretion C-terminal target domain-containing protein, partial	Gammaproteobacteria bacterium MFB021 (2.55E-25)	A:0, B:44, E:0, V:0, O:0, U:0	No hit to eukaryotes by BLASTP, Phylogenetic analysis (bootstrap value support ≥95)		1279	MEGACC	WAG+G+F	Complete deletion	No. of bootstrap Replication: 100, No. of discrete Gamma categories: 5, ML heuristic Method: NNI, Initial tree for ML: Default -NJ/BioNJ, Branch swap filter: none	N14686	-
N14843	Bacteria	hypothetical protein	Turneriella parva (1.46E-132)	A:8, B:991, E:0, V:0, O:0, U:1	Phylogenetic analysis (bootstrap value support ≥95)		242	MEGA6	LG+G	Complete deletion	No. of bootstrap Replication: 100, No. of discrete Gamma categories: 5, ML heuristic Method: NNI, Initial tree for ML: Default -NJ/BioNJ, Branch swap filter: moderate	N14843	-
N14939	Bacteria	hypothetical protein	Paenibacillus sp. Soil522 (4.65E-20)	A:0, B:3, E:0, V:0, O:0, U:0	No hit to eukaryotes by BLASTP, Phylogenetic analysis (bootstrap value support ≥95)		357	MEGACC	WAG	Complete deletion	No. of bootstrap Replication: 100, No. of discrete Gamma categories: -, ML heuristic Method: NNI, Initial tree for ML: Default -NJ/BioNJ, Branch swap filter: none	N14939	-
N14952	Bacteria	hypothetical protein A2J01_33795	Rhodococcus sp. EPR-134 (8.12E-12)	A:0, B:71, E:0, V:0, O:0, U:0	No hit to eukaryotes by BLASTP		585	MEGACC	LG+G+I	Complete deletion	No. of bootstrap Replication: 100, No. of discrete Gamma categories: 5, ML heuristic Method: NNI, Initial tree for ML: Default -NJ/BioNJ, Branch swap filter: none	N14952	-
N15136	Bacteria	hypothetical protein	Dasania marina (1.07E-48)	A:0, B:1000, E:0, V:0, O:0, U:0	Phylogenetic analysis (bootstrap value support ≥95)		174	MEGA6	LG+G+I	Complete deletion	No. of bootstrap Replication: 100, No. of discrete Gamma categories: 5, ML heuristic Method: NNI, Initial tree for ML: Default -NJ/BioNJ, Branch swap filter: moderate	N15136	108.03	N15136_time	LG+G+I
N15152	Bacteria	hypothetical protein A2Y12_00325	Planctomycetes bacterium GWF2_42_9 (4.48E-67)	A:162, B:471, E:0, V:0, O:0, U:0	No hit to eukaryotes by BLASTP, Phylogenetic analysis (bootstrap value support ≥95)		120	MEGACC	LG+G	Complete deletion	No. of bootstrap Replication: 100, No. of discrete Gamma categories: 5, ML heuristic Method: NNI, Initial tree for ML: Default -NJ/BioNJ, Branch swap filter: none	N15152	-
N15176	Bacteria	Zinc-containing alcohol dehydrogenase superfamily	Beggiatoa sp. PS (4.29E-106)	A:5, B:840, E:155, V:0, O:0, U:0	Phylogenetic analysis (bootstrap value support ≥95)		177	MEGA6	LG+G	Complete deletion	No. of bootstrap Replication: 100, No. of discrete Gamma categories: 5, ML heuristic Method: NNI, Initial tree for ML: Default -NJ/BioNJ, Branch swap filter: moderate	N15176_N20826_N20827	-
N15228	Bacteria	biopterin transport-like protein BT1	Pirellula staleyi (4.28E-51)	A:0, B:363, E:431, V:0, O:0, U:0	Phylogenetic analysis (bootstrap value support ≥95)		289	MEGACC	LG+G+F	Complete deletion	No. of bootstrap Replication: 100, No. of discrete Gamma categories: 5, ML heuristic Method: NNI, Initial tree for ML: Default -NJ/BioNJ, Branch swap filter: none	N03844_N15228	-
N15321	Bacteria	hypothetical protein GA0070558_12762	Micromonospora haikouensis (4.04E-48)	A:0, B:76, E:0, V:0, O:0, U:0	No hit to eukaryotes by BLASTP, Phylogenetic analysis (bootstrap value support ≥95)		285	MEGA6	LG+G	Complete deletion	No. of bootstrap Replication: 100, No. of discrete Gamma categories: 5, ML heuristic Method: NNI, Initial tree for ML: Default -NJ/BioNJ, Branch swap filter: moderate	N15321	149.14	N15321_time	LG+G
N15329	Bacteria	4-oxalocrotonate tautomerase	Methylotenera versatilis (6.21E-21)	A:0, B:723, E:0, V:0, O:0, U:0	No hit to eukaryotes by BLASTP		59	MEGA6	LG+G+I	Complete deletion	No. of bootstrap Replication: 100, No. of discrete Gamma categories: 5, ML heuristic Method: NNI, Initial tree for ML: Default -NJ/BioNJ, Branch swap filter: moderate	N15329	114.85	N15329_time	LG+G+I
N15339	Bacteria	Predicted Rossmann fold nucleotide-binding protein	Rubritalea squalenifaciens DSM 18772 (1.38E-64)	A:1, B:960, E:0, V:0, O:0, U:0	No hit to eukaryotes by BLASTP		336	MEGACC	LG+G+I	Complete deletion	No. of bootstrap Replication: 100, No. of discrete Gamma categories: 5, ML heuristic Method: NNI, Initial tree for ML: Default -NJ/BioNJ, Branch swap filter: none	N15339	-
N15573	Bacteria	nicotinate-nicotinamide nucleotide adenylyltransferase	Chlamydia sp. 'Diamant' (5.16E-17)	A:0, B:999, E:1, V:0, O:0, U:0	Phylogenetic analysis (bootstrap value support ≥95)		82	MEGA6	LG+G	Complete deletion	No. of bootstrap Replication: 100, No. of discrete Gamma categories: 5, ML heuristic Method: NNI, Initial tree for ML: Default -NJ/BioNJ, Branch swap filter: moderate	N15573	159.4	N15573_time	LG+G+I
N15597	Bacteria	hypothetical protein F969_02467	Acinetobacter sp. NIPH 899 (2.78E-12)	A:0, B:996, E:4, V:0, O:0, U:0	Phylogenetic analysis (bootstrap value support ≥95)		79	MEGACC	WAG+G	Complete deletion	No. of bootstrap Replication: 100, No. of discrete Gamma categories: 5, ML heuristic Method: NNI, Initial tree for ML: Default -NJ/BioNJ, Branch swap filter: none	N15597	-
N15665	Bacteria	ATP-dependent helicase HrpB	Coraliomargarita akajimensis (0)	A:0, B:1000, E:0, V:0, O:0, U:0	Phylogenetic analysis (bootstrap value support ≥95)		544	MEGA6	LG+G+I+F	Complete deletion	No. of bootstrap Replication: 100, No. of discrete Gamma categories: 5, ML heuristic Method: NNI, Initial tree for ML: Default -NJ/BioNJ, Branch swap filter: moderate	N15665	206.73	N15665_time	LG+G+I+F
N15851	Bacteria	hypothetical protein	Actinokineospora enzanensis (1.70E-15)	A:0, B:37, E:4, V:0, O:0, U:0	Phylogenetic analysis (bootstrap value support ≥95)		177	MEGACC	WAG+G	Complete deletion	No. of bootstrap Replication: 100, No. of discrete Gamma categories: 5, ML heuristic Method: NNI, Initial tree for ML: Default -NJ/BioNJ, Branch swap filter: none	N15851	-
N15898	Bacteria	4-methylaminobutanoate oxidase (methylamine-forming)	Chlorobi bacterium OLB4 (4.04E-23)	A:0, B:85, E:0, V:0, O:0, U:0	Phylogenetic analysis (bootstrap value support ≥95)		198	MEGA6	LG+G	Complete deletion	No. of bootstrap Replication: 100, No. of discrete Gamma categories: 5, ML heuristic Method: NNI, Initial tree for ML: Default -NJ/BioNJ, Branch swap filter: moderate	N15898	-
N15929	Bacteria	hypothetical protein GM46_11320	actinobacterium acAcidi (8.16E-32)	A:0, B:1, E:0, V:0, O:0, U:0	No hit to eukaryotes by BLASTP								-
N15978	Bacteria	Na+/H+ antiporter NhaB	Photobacterium angustum (2.14E-148)	A:0, B:1000, E:0, V:0, O:0, U:0	Phylogenetic analysis (bootstrap value support ≥95)		455	MEGA6	LG+G+I	Complete deletion	No. of bootstrap Replication: 100, No. of discrete Gamma categories: 5, ML heuristic Method: NNI, Initial tree for ML: Default -NJ/BioNJ, Branch swap filter: moderate	N15978	223.88	N15978_time	LG+G+I
N16417	Bacteria	hypothetical protein	Methylococcaceae bacterium 73a (7.13E-109)	A:41, B:518, E:0, V:0, O:0, U:0	No hit to eukaryotes by BLASTP, Phylogenetic analysis (bootstrap value support ≥95)		289	MEGACC	LG+G+I	Complete deletion	No. of bootstrap Replication: 100, No. of discrete Gamma categories: 5, ML heuristic Method: NNI, Initial tree for ML: Default -NJ/BioNJ, Branch swap filter: none	N16417	-
N16499	Bacteria	aldehyde dehydrogenase	Marinobacterium profundum (1.52E-110)	A:0, B:767, E:233, V:0, O:0, U:0	Phylogenetic analysis (bootstrap value support ≥95)		323	MEGACC	LG+G+I+F	Complete deletion	No. of bootstrap Replication: 100, No. of discrete Gamma categories: 5, ML heuristic Method: NNI, Initial tree for ML: Default -NJ/BioNJ, Branch swap filter: none	N16499	-
N16537	Bacteria	threonine dehydratase	Betaproteobacteria bacterium UKL13-2 (2.20E-153)	A:0, B:997, E:3, V:0, O:0, U:0	Phylogenetic analysis (bootstrap value support ≥95)		327	MEGACC	LG+G+I	Complete deletion	No. of bootstrap Replication: 100, No. of discrete Gamma categories: 5, ML heuristic Method: NNI, Initial tree for ML: Default -NJ/BioNJ, Branch swap filter: none	N16537	-
N16687	Bacteria	hypothetical protein A3B72_01655	Omnitrophica bacterium RIFCSPHIGHO2_02_FULL_45_28 (2.07E-36)	A:0, B:997, E:3, V:0, O:0, U:0	Phylogenetic analysis (bootstrap value support ≥95)		108	MEGACC	LG+G+I	Complete deletion	No. of bootstrap Replication: 100, No. of discrete Gamma categories: 5, ML heuristic Method: NNI, Initial tree for ML: Default -NJ/BioNJ, Branch swap filter: none	N01610_N06769_N16687	-
N16890	Bacteria	alpha-L-fucosidase	Mangrovibacter sp. MFB070 (1.31E-152)	A:1, B:255, E:740, V:0, O:4, U:0	Phylogenetic analysis (bootstrap value support ≥95)		252	MEGACC	LG+G	Complete deletion	No. of bootstrap Replication: 100, No. of discrete Gamma categories: 5, ML heuristic Method: NNI, Initial tree for ML: Default -NJ/BioNJ, Branch swap filter: none	N11006_N16890	-
N17125	Bacteria	cysteine synthase A	Desulfovibrio desulfuricans (1.67E-134)	A:0, B:998, E:1, V:0, O:1, U:0	Phylogenetic analysis (bootstrap value support ≥95)		297	MEGA6	LG+G+I	Complete deletion	No. of bootstrap Replication: 100, No. of discrete Gamma categories: 5, ML heuristic Method: NNI, Initial tree for ML: Default -NJ/BioNJ, Branch swap filter: moderate	N17125	196.01	N17125_time	LG+G+I
N17140	Bacteria	UDP-N-acetylmuramoylalanyl-D-glutamyl-2, 6-diaminopimelate--D-alanyl-D-alanine ligase	Rubrivivax gelatinosus (2.76E-142)	A:0, B:999, E:1, V:0, O:0, U:0	Phylogenetic analysis (bootstrap value support ≥95)		407	MEGA6	LG+G+I+F	Complete deletion	No. of bootstrap Replication: 100, No. of discrete Gamma categories: 5, ML heuristic Method: NNI, Initial tree for ML: Default -NJ/BioNJ, Branch swap filter: moderate	N17140	64.19 (P. micropora and P. chromatophora monophyly was supported by low bootstrap, 31)	N17140_time	LG+G+I+F
N17528	Bacteria	hypothetical protein Isop_2422	Isosphaera pallida ATCC 43644 (9.20E-15)	A:0, B:2, E:0, V:0, O:0, U:0	No hit to eukaryotes by BLASTP								-
N17541	Bacteria	S9 family peptidase	Parvularcula bermudensis (0)	A:0, B:1000, E:0, V:0, O:0, U:0	Phylogenetic analysis (bootstrap value support ≥95)		477	MEGA6	LG+G+I	Complete deletion	No. of bootstrap Replication: 100, No. of discrete Gamma categories: 5, ML heuristic Method: NNI, Initial tree for ML: Default -NJ/BioNJ, Branch swap filter: moderate	N01153_N05649_N17541_N21034	155.65 (Making monophyletic sister group with N05649)	N01153_N05649_N17541_N21034_time	LG+G+I
N17551	Bacteria	fused protease/ribonucleoside-triphosphate reductase	Sulfurovum riftiae (0)	A:8, B:732, E:70, V:190, O:0, U:0	Phylogenetic analysis (bootstrap value support ≥95)		259	MEGACC	LG+G	Complete deletion	No. of bootstrap Replication: 100, No. of discrete Gamma categories: 5, ML heuristic Method: NNI, Initial tree for ML: Default -NJ/BioNJ, Branch swap filter: none	N17551	-
N17673	Bacteria	MFS transporter	Pseudomonas aeruginosa (4.64E-126)	A:48, B:682, E:270, V:0, O:0, U:0	Phylogenetic analysis (bootstrap value support ≥95)		129	MEGA6	LG+G+F	Complete deletion	No. of bootstrap Replication: 100, No. of discrete Gamma categories: 5, ML heuristic Method: NNI, Initial tree for ML: Default -NJ/BioNJ, Branch swap filter: moderate	N17673	214.91	N17673_time	LG+G+F
N17855	Bacteria	2-methylcitrate synthase	Methylotenera sp. G11 (8.57E-139)	A:0, B:999, E:1, V:0, O:0, U:0	Phylogenetic analysis (bootstrap value support ≥95)		340	MEGA6	LG+G+I	Complete deletion	No. of bootstrap Replication: 100, No. of discrete Gamma categories: 5, ML heuristic Method: NNI, Initial tree for ML: Default -NJ/BioNJ, Branch swap filter: moderate	N17855	169.3	N17855_time	LG+G+I
N17873	Bacteria	Acetoin utilization deacetylase AcuC	Pseudomonas marincola (1.95E-122)	A:0, B:988, E:10, V:0, O:0, U:0	Phylogenetic analysis (bootstrap value support ≥95)		237	MEGACC	LG+G+I	Complete deletion	No. of bootstrap Replication: 100, No. of discrete Gamma categories: 5, ML heuristic Method: NNI, Initial tree for ML: Default -NJ/BioNJ, Branch swap filter: none	N01641	-
N17964	Bacteria	Zinc carboxypeptidase	Saccharopolyspora hirsuta (1.90E-75)	A:0, B:999, E:1, V:0, O:0, U:0	Phylogenetic analysis (bootstrap value support ≥95)		219	MEGACC	LG+G	Complete deletion	No. of bootstrap Replication: 100, No. of discrete Gamma categories: 5, ML heuristic Method: NNI, Initial tree for ML: Default -NJ/BioNJ, Branch swap filter: none	N17964	-
N18361	Bacteria	GTPase HflX	Haliscomenobacter hydrossis (2.33E-143)	A:0, B:1000, E:0, V:0, O:0, U:0	Phylogenetic analysis (bootstrap value support ≥95)		265	MEGA6	LG+G+I	Complete deletion	No. of bootstrap Replication: 100, No. of discrete Gamma categories: 5, ML heuristic Method: NNI, Initial tree for ML: Default -NJ/BioNJ, Branch swap filter: moderate	N18361	140.32	N18361_time	LG+G+I
N18377	Bacteria	hypothetical protein	Methyloferula stellata (2.00E-78)	A:0, B:1000, E:0, V:0, O:0, U:0	Phylogenetic analysis (bootstrap value support ≥95)		223	MEGA6	LG+G+I	Complete deletion	No. of bootstrap Replication: 100, No. of discrete Gamma categories: 5, ML heuristic Method: NNI, Initial tree for ML: Default -NJ/BioNJ, Branch swap filter: moderate	N18377	127.49	N18377_time	LG+G+I
N18700	Bacteria	GNAT family N-acetyltransferase	Thermithiobacillus tepidarius (5.25E-13)	A:1, B:104, E:0, V:0, O:0, U:0	Phylogenetic analysis (bootstrap value support ≥70)		96	MEGACC	LG+G	Complete deletion	No. of bootstrap Replication: 100, No. of discrete Gamma categories: 5, ML heuristic Method: NNI, Initial tree for ML: Default -NJ/BioNJ, Branch swap filter: none	N18700	-
N18729	Bacteria	alpha/beta hydrolase fold	Beijerinckia sp. 28-YEA-48 (6.39E-94)	A:0, B:1000, E:0, V:0, O:0, U:0	Phylogenetic analysis (bootstrap value support ≥95)		243	MEGACC	LG+G+I	Complete deletion	No. of bootstrap Replication: 100, No. of discrete Gamma categories: 5, ML heuristic Method: NNI, Initial tree for ML: Default -NJ/BioNJ, Branch swap filter: none	N18729	-
N18973	Bacteria	MFS transporter	Stenotrophomonas sp. HMSC10F06 (3.77E-142)	A:0, B:992, E:5, V:0, O:0, U:3	Phylogenetic analysis (bootstrap value support ≥95)		207	MEGACC	LG+G+F	Complete deletion	No. of bootstrap Replication: 100, No. of discrete Gamma categories: 5, ML heuristic Method: NNI, Initial tree for ML: Default -NJ/BioNJ, Branch swap filter: none	N18973	-
N19056	Bacteria	protease PrsW	Flavihumibacter solisilvae (5.56E-09)	A:0, B:21, E:0, V:0, O:0, U:0	No hit to eukaryotes by BLASTP		112	MEGA6	LG+G+I	Complete deletion	No. of bootstrap Replication: 100, No. of discrete Gamma categories: 5, ML heuristic Method: NNI, Initial tree for ML: Default -NJ/BioNJ, Branch swap filter: moderate	N19056	173.3	N19056_time	LG+G+I
N19223	Bacteria	cysteine synthase A	Synechococcus sp. RS9917 (1.24E-133)	A:0, B:1000, E:0, V:0, O:0, U:0	Phylogenetic analysis (bootstrap value support ≥95)		294	MEGA6	LG+G+I	Complete deletion	No. of bootstrap Replication: 100, No. of discrete Gamma categories: 5, ML heuristic Method: NNI, Initial tree for ML: Default -NJ/BioNJ, Branch swap filter: moderate	N19223	120.83	N19223_time	LG+G+I
N19228	Bacteria	sterol desaturase	Neisseria perflava (3.95E-44)	A:0, B:941, E:59, V:0, O:0, U:0	Phylogenetic analysis (bootstrap value support ≥95)		137	MEGA6	LG+G+I	Complete deletion	No. of bootstrap Replication: 100, No. of discrete Gamma categories: 5, ML heuristic Method: NNI, Initial tree for ML: Default -NJ/BioNJ, Branch swap filter: moderate	N12434_N19228	-
N19251	Bacteria	PEP-CTERM sorting domain-containing protein	Chthoniobacter flavus (4.41E-74)	A:0, B:146, E:0, V:0, O:0, U:0	No hit to eukaryotes by BLASTP, Phylogenetic analysis (bootstrap value support ≥95)		263	MEGACC	WAG+G	Complete deletion	No. of bootstrap Replication: 100, No. of discrete Gamma categories: 5, ML heuristic Method: NNI, Initial tree for ML: Default -NJ/BioNJ, Branch swap filter: none	N19251	-
N19400	Bacteria	short-chain dehydrogenase	Sedimentitalea nanhaiensis (2.99E-74)	A:0, B:1000, E:0, V:0, O:0, U:0	Phylogenetic analysis (bootstrap value support ≥95)		126	MEGACC	LG+G	Complete deletion	No. of bootstrap Replication: 100, No. of discrete Gamma categories: 5, ML heuristic Method: NNI, Initial tree for ML: Default -NJ/BioNJ, Branch swap filter: none	N12622_N19400	-
N19512	Bacteria	hypothetical protein	Gynuella sunshinyii (3.97E-15)	A:0, B:23, E:0, V:0, O:0, U:0	No hit to eukaryotes by BLASTP, Phylogenetic analysis (bootstrap value support ≥95)		162	MEGACC	LG+G	Complete deletion	No. of bootstrap Replication: 100, No. of discrete Gamma categories: 5, ML heuristic Method: NNI, Initial tree for ML: Default -NJ/BioNJ, Branch swap filter: none	N19512	-
N19981	Bacteria	DNA helicase II	Polynucleobacter sp. QLW-P1FAT50C-4 (3.52E-78)	A:0, B:1000, E:0, V:0, O:0, U:0	Phylogenetic analysis (bootstrap value support ≥95)		386	MEGA6	LG+G	Complete deletion	No. of bootstrap Replication: 100, No. of discrete Gamma categories: 5, ML heuristic Method: NNI, Initial tree for ML: Default -NJ/BioNJ, Branch swap filter: moderate	N04769_N13350_N19981	-
N19987	Bacteria	major facilitator family transporter	marine gamma proteobacterium HTCC2143 (4.01E-49)	A:0, B:999, E:1, V:0, O:0, U:0	Phylogenetic analysis (bootstrap value support ≥95)		320	MEGA6	LG+G+F	Complete deletion	No. of bootstrap Replication: 100, No. of discrete Gamma categories: 5, ML heuristic Method: NNI, Initial tree for ML: Default -NJ/BioNJ, Branch swap filter: moderate	N19987	-
N20137	Bacteria	3-oxoadipate enol-lactonase	Betaproteobacteria bacterium RBG_16_64_18 (5.18E-86)	A:0, B:1000, E:0, V:0, O:0, U:0	Phylogenetic analysis (bootstrap value support ≥95)		233	MEGA6	LG+G+I+F	Complete deletion	No. of bootstrap Replication: 100, No. of discrete Gamma categories: 5, ML heuristic Method: NNI, Initial tree for ML: Default -NJ/BioNJ, Branch swap filter: moderate	N20137	103.37	N20137_time	LG+G+I+F
N20172	Bacteria	transmembrane protein	Ichthyobacterium seriolicida (1.44E-14)	A:4, B:185, E:0, V:0, O:0, U:0	No hit to eukaryotes by BLASTP		135	MEGACC	WAG+G	Complete deletion	No. of bootstrap Replication: 100, No. of discrete Gamma categories: 5, ML heuristic Method: NNI, Initial tree for ML: Default -NJ/BioNJ, Branch swap filter: none	N20172	-
N20615	Bacteria	hypothetical protein	Thiothrix flexilis (3.06E-31)	A:0, B:167, E:0, V:0, O:0, U:0	No hit to eukaryotes by BLASTP		119	MEGA6	LG+G	Complete deletion	No. of bootstrap Replication: 100, No. of discrete Gamma categories: 5, ML heuristic Method: NNI, Initial tree for ML: Default -NJ/BioNJ, Branch swap filter: moderate	N20615	66.97 (P. micropora and P. chromatophora monophyly was supported by low bootstrap, 28)	N20615_time	LG+G
N20623	Bacteria	hypothetical protein	Schlesneria paludicola (1.72E-43)	A:0, B:5, E:0, V:0, O:0, U:0	No hit to eukaryotes by BLASTP, Phylogenetic analysis (bootstrap value support ≥95)		197	MEGACC	LG+G	Complete deletion	No. of bootstrap Replication: 100, No. of discrete Gamma categories: 5, ML heuristic Method: NNI, Initial tree for ML: Default -NJ/BioNJ, Branch swap filter: none	N20623	-
N20649	Bacteria	gliding motility-associated C-terminal domain-containing protein	Tenacibaculum sp. MAR_2010_89 (1.57E-15)	A:0, B:56, E:0, V:0, O:0, U:0	No hit to eukaryotes by BLASTP		949	MEGA6	WAG+G+F	Complete deletion	No. of bootstrap Replication: 100, No. of discrete Gamma categories: 5, ML heuristic Method: NNI, Initial tree for ML: Default -NJ/BioNJ, Branch swap filter: moderate	N20649	-
N20826	Bacteria	Zinc-containing alcohol dehydrogenase superfamily	Beggiatoa sp. PS (2.95E-54)	A:6, B:823, E:171, V:0, O:0, U:0	Phylogenetic analysis (bootstrap value support ≥95)		177	MEGA6	LG+G	Complete deletion	No. of bootstrap Replication: 100, No. of discrete Gamma categories: 5, ML heuristic Method: NNI, Initial tree for ML: Default -NJ/BioNJ, Branch swap filter: moderate	N15176_N20826_N20827	-
N20827	Bacteria	Zinc-containing alcohol dehydrogenase superfamily	Beggiatoa sp. PS (4.13E-106)	A:5, B:840, E:155, V:0, O:0, U:0	Phylogenetic analysis (bootstrap value support ≥95)		177	MEGA6	LG+G	Complete deletion	No. of bootstrap Replication: 100, No. of discrete Gamma categories: 5, ML heuristic Method: NNI, Initial tree for ML: Default -NJ/BioNJ, Branch swap filter: moderate	N15176_N20826_N20827	-
N20842	Bacteria	hypothetical protein	Plesiocystis pacifica (3.61E-15)	A:0, B:1, E:0, V:1, O:0, U:0	No hit to eukaryotes by BLASTP								-
N20854	Bacteria	hypothetical protein	Rivularia sp. PCC 7116 (5.60E-54)	A:1, B:88, E:0, V:0, O:0, U:0	No hit to eukaryotes by BLASTP		184	MEGA6	LG+G+I	Complete deletion	No. of bootstrap Replication: 100, No. of discrete Gamma categories: 5, ML heuristic Method: NNI, Initial tree for ML: Default -NJ/BioNJ, Branch swap filter: moderate	N20854	185.81	N20854_time	LG+G+I
N21127	Bacteria	SOUL heme-binding protein	Candidatus Propionivibrio aalborgensis (1.66E-76)	A:39, B:854, E:106, V:0, O:1, U:0	Phylogenetic analysis (bootstrap value support ≥95)		129	MEGA6	LG+G	Complete deletion	No. of bootstrap Replication: 100, No. of discrete Gamma categories: 5, ML heuristic Method: NNI, Initial tree for ML: Default -NJ/BioNJ, Branch swap filter: moderate	N21127	-
N21176	Bacteria	hypothetical protein A2048_03350	Deltaproteobacteria bacterium GWA2_45_12 (1.10E-15)	A:1, B:18, E:0, V:0, O:0, U:0	No hit to eukaryotes by BLASTP		53	MEGACC	LG+I	Complete deletion	No. of bootstrap Replication: 100, No. of discrete Gamma categories: -, ML heuristic Method: NNI, Initial tree for ML: Default -NJ/BioNJ, Branch swap filter: none	N21176	-
N21783	Bacteria	capsule biosynthesis protein	Moorea producens (1.13E-112)	A:30, B:970, E:0, V:0, O:0, U:0	Phylogenetic analysis (bootstrap value support ≥95)		218	MEGA6	LG+G+I	Complete deletion	No. of bootstrap Replication: 100, No. of discrete Gamma categories: 5, ML heuristic Method: NNI, Initial tree for ML: Default -NJ/BioNJ, Branch swap filter: moderate	N21783	223.47	N21783_time	LG+G+I
N21807	Bacteria	agmatinase	Pseudogulbenkiania sp. MAI-1 (3.43E-129)	A:0, B:1000, E:0, V:0, O:0, U:0	Phylogenetic analysis (bootstrap value support ≥95)		279	MEGA6	LG+G+I	Complete deletion	No. of bootstrap Replication: 100, No. of discrete Gamma categories: 5, ML heuristic Method: NNI, Initial tree for ML: Default -NJ/BioNJ, Branch swap filter: moderate	N21807	127.8	N21807_time	LG+G+I
N21882	Bacteria	A/G-specific adenine glycosylase	Simkania negevensis (4.71E-107)	A:0, B:1000, E:0, V:0, O:0, U:0	Phylogenetic analysis (bootstrap value support ≥95)		171	MEGACC	LG+G+I	Complete deletion	No. of bootstrap Replication: 100, No. of discrete Gamma categories: 5, ML heuristic Method: NNI, Initial tree for ML: Default -NJ/BioNJ, Branch swap filter: none	N21882	-
N22197	Bacteria	serine acetyltransferase	Polaromonas sp. JS666 (3.10E-127)	A:0, B:999, E:1, V:0, O:0, U:0	Phylogenetic analysis (bootstrap value support ≥95)		166	MEGACC	LG+G	Complete deletion	No. of bootstrap Replication: 100, No. of discrete Gamma categories: 5, ML heuristic Method: NNI, Initial tree for ML: Default -NJ/BioNJ, Branch swap filter: none	N19222_N22197	94.79	N22197_time	LG+G+I
N19222	Bacteria	serine O-acetyltransferase	Acidovorax sp. GW101-3H11 (3.18E-98)	A:0, B:999, E:1, V:0, O:0, U:0	Phylogenetic analysis (bootstrap value support ≥95)		166	MEGACC	LG+G	Complete deletion	No. of bootstrap Replication: 100, No. of discrete Gamma categories: 5, ML heuristic Method: NNI, Initial tree for ML: Default -NJ/BioNJ, Branch swap filter: none	N19222_N22197	-
N22225	Bacteria	hypothetical protein Mnod_7767 (plasmid)	Methylobacterium nodulans ORS 2060 (4.24E-11)	A:0, B:53, E:0, V:0, O:0, U:0	No hit to eukaryotes by BLASTP		240	MEGACC	LG+G+I	Complete deletion	No. of bootstrap Replication: 100, No. of discrete Gamma categories: 5, ML heuristic Method: NNI, Initial tree for ML: Default -NJ/BioNJ, Branch swap filter: none	N22225	-
N22707	Bacteria	hypothetical protein	Microvirga sp. JC119 (2.74E-23)	A:0, B:7, E:0, V:0, O:0, U:0	No hit to eukaryotes by BLASTP		129	MEGACC	LG+G	Complete deletion	No. of bootstrap Replication: 100, No. of discrete Gamma categories: 5, ML heuristic Method: NNI, Initial tree for ML: Default -NJ/BioNJ, Branch swap filter: none	N22707	-
N22811	Bacteria	hypothetical protein	Bacillus aquimaris (2.19E-50)	A:0, B:6, E:0, V:0, O:0, U:0	No hit to eukaryotes by BLASTP		252	MEGACC	WAG+G	Complete deletion	No. of bootstrap Replication: 100, No. of discrete Gamma categories: 5, ML heuristic Method: NNI, Initial tree for ML: Default -NJ/BioNJ, Branch swap filter: none	N22811	-
N22913	Bacteria	ATP-binding cassette, subfamily B/ATP-binding cassette, subfamily B, MsbA	Paenibacillus sp. CF384 (1.29E-35)	A:12, B:897, E:91, V:0, O:0, U:0	Phylogenetic analysis (bootstrap value support ≥95)		338	MEGACC	LG+G+I+F	Complete deletion	No. of bootstrap Replication: 100, No. of discrete Gamma categories: 5, ML heuristic Method: NNI, Initial tree for ML: Default -NJ/BioNJ, Branch swap filter: none	N02557	-
N22925	Bacteria	23S rRNA (adenine(1618)-N(6))-methyltransferase	Geothrix fermentans (1.36E-105)	A:0, B:999, E:0, V:0, O:1, U:0	Phylogenetic analysis (bootstrap value support ≥95)		230	MEGA6	LG+G	Complete deletion	No. of bootstrap Replication: 100, No. of discrete Gamma categories: 5, ML heuristic Method: NNI, Initial tree for ML: Default -NJ/BioNJ, Branch swap filter: moderate	N22925	88.76	N22925_time	LG+G
N23216	Bacteria	lactoylglutathione lyase	candidate division NC10 bacterium CSP1-5 (4.40E-35)	A:0, B:1000, E:0, V:0, O:0, U:0	Phylogenetic analysis (bootstrap value support ≥95)		117	MEGA6	LG+G+I	Complete deletion	No. of bootstrap Replication: 100, No. of discrete Gamma categories: 5, ML heuristic Method: NNI, Initial tree for ML: Default -NJ/BioNJ, Branch swap filter: moderate	N23216	139.76	N23216_time	LG+G+I
N23411	Bacteria	hypothetical protein	Bacillus thuringiensis (2.60E-11)	A:0, B:2, E:0, V:0, O:0, U:0	No hit to eukaryotes by BLASTP								-
N23461	Bacteria	hypothetical protein AYO44_00695	Planctomycetaceae bacterium SCGC AG-212-F19 (9.99E-12)	A:0, B:28, E:0, V:0, O:0, U:0	No hit to eukaryotes by BLASTP		292	MEGACC	WAG+G	Complete deletion	No. of bootstrap Replication: 100, No. of discrete Gamma categories: 5, ML heuristic Method: NNI, Initial tree for ML: Default -NJ/BioNJ, Branch swap filter: none	N23461	-
N23595	Bacteria	hypothetical protein	Cupriavidus basilensis (1.98E-32)	A:0, B:999, E:1, V:0, O:0, U:0	Phylogenetic analysis (bootstrap value support ≥95)		221	MEGACC	WAG+G+I	Complete deletion	No. of bootstrap Replication: 100, No. of discrete Gamma categories: 5, ML heuristic Method: NNI, Initial tree for ML: Default -NJ/BioNJ, Branch swap filter: none	N23595	-
N23910	Bacteria	translation initiation factor SUI1	Flammeovirga sp. MY04 (1.63E-16)	A:8, B:990, E:1, V:0, O:0, U:1	Phylogenetic analysis (bootstrap value support ≥95)		74	MEGA6	LG+G	Complete deletion	No. of bootstrap Replication: 100, No. of discrete Gamma categories: 5, ML heuristic Method: NNI, Initial tree for ML: Default -NJ/BioNJ, Branch swap filter: moderate	N23910	152.45	N23910_time	LG+G
N23958	Bacteria	hypothetical protein SAG0087_02390, partial	Streptococcus agalactiae LMG 15091 (3.82E-24)	A:0, B:29, E:0, V:0, O:0, U:0	No hit to eukaryotes by BLASTP		139	MEGA6	JTT+G+F	Complete deletion	No. of bootstrap Replication: 100, No. of discrete Gamma categories: 5, ML heuristic Method: NNI, Initial tree for ML: Default -NJ/BioNJ, Branch swap filter: moderate	N23958	-
N24052	Bacteria	phosphoserine phosphatase	Methylibium sp. CF059 (1.75E-93)	A:0, B:999, E:1, V:0, O:0, U:0	Phylogenetic analysis (bootstrap value support ≥95)		202	MEGA6	WAG+G+I+F	Complete deletion	No. of bootstrap Replication: 100, No. of discrete Gamma categories: 5, ML heuristic Method: NNI, Initial tree for ML: Default -NJ/BioNJ, Branch swap filter: moderate	N24052	94.7	N24052_time	WAG+G+I+F
N24133	Bacteria	lactoylglutathione lyase	Thioclava atlantica (4.33E-77)	A:0, B:997, E:3, V:0, O:0, U:0	Phylogenetic analysis (bootstrap value support ≥95)		96	MEGA7	LG+G	Complete deletion	No. of bootstrap Replication: 100, No. of discrete Gamma categories: 5, ML heuristic Method: NNI, Initial tree for ML: Default -NJ/BioNJ, Branch swap filter: moderate	N24133	-
N24410	Bacteria	coproporphyrinogen III oxidase	Desulfobulbus mediterraneus (1.12E-84)	A:77, B:922, E:1, V:0, O:0, U:0	Phylogenetic analysis (bootstrap value support ≥95)		262	MEGACC	LG+G	Complete deletion	No. of bootstrap Replication: 100, No. of discrete Gamma categories: 5, ML heuristic Method: NNI, Initial tree for ML: Default -NJ/BioNJ, Branch swap filter: none	N24410	-
N24839	Bacteria	serine/threonine dehydratase	Asticcacaulis sp. YBE204 (4.52E-91)	A:3, B:965, E:32, V:0, O:0, U:0	Phylogenetic analysis (bootstrap value support ≥95)		224	MEGACC	LG+G	Complete deletion	No. of bootstrap Replication: 100, No. of discrete Gamma categories: 5, ML heuristic Method: NNI, Initial tree for ML: Default -NJ/BioNJ, Branch swap filter: none	N24839	-
N24923	Bacteria	alpha-hydroxy-acid oxidizing enzyme	Ralstonia sp. GA3-3 (3.80E-167)	A:0, B:998, E:2, V:0, O:0, U:0	Phylogenetic analysis (bootstrap value support ≥95)		309	MEGACC	LG+G+I	Complete deletion	No. of bootstrap Replication: 100, No. of discrete Gamma categories: 5, ML heuristic Method: NNI, Initial tree for ML: Default -NJ/BioNJ, Branch swap filter: none	N24923	-
N25110	Bacteria	glutamate--cysteine ligase	Sulfurifustis variabilis (1.50E-135)	A:0, B:999, E:1, V:0, O:0, U:0	Phylogenetic analysis (bootstrap value support ≥95)		455	MEGA6	LG+G+I+F	Complete deletion	No. of bootstrap Replication: 100, No. of discrete Gamma categories: 5, ML heuristic Method: NNI, Initial tree for ML: Default -NJ/BioNJ, Branch swap filter: moderate	N25110	464.17	N25110_time	LG+G+I+F
N25173	Bacteria	hypothetical protein A3I02_16465	Betaproteobacteria bacterium RIFCSPLOWO2_02_FULL_67_26 (2.13E-154)	A:0, B:999, E:0, V:0, O:0, U:1	Phylogenetic analysis (bootstrap value support ≥95)		138	MEGA6	LG+G	Complete deletion	No. of bootstrap Replication: 100, No. of discrete Gamma categories: 5, ML heuristic Method: NNI, Initial tree for ML: Default -NJ/BioNJ, Branch swap filter: moderate	N25173	-
N25317	Bacteria	hypothetical protein	Schlesneria paludicola (5.12E-91)	A:0, B:159, E:4, V:0, O:0, U:0	Phylogenetic analysis (bootstrap value support ≥95)		144	MEGA6	WAG+G	Complete deletion	No. of bootstrap Replication: 100, No. of discrete Gamma categories: 5, ML heuristic Method: NNI, Initial tree for ML: Default -NJ/BioNJ, Branch swap filter: moderate	N25317	-
N25487	Bacteria	prenyltransferase	Levilinea saccharolytica (1.96E-33)	A:2, B:150, E:0, V:0, O:0, U:0	No hit to eukaryotes by BLASTP, Phylogenetic analysis (bootstrap value support ≥95)		236	MEGA6	LG+G+I+F	Complete deletion	No. of bootstrap Replication: 100, No. of discrete Gamma categories: 5, ML heuristic Method: NNI, Initial tree for ML: Default -NJ/BioNJ, Branch swap filter: moderate	N25487	310.57	N25487_time	LG+G+I+F
N25583	Bacteria	Iron sulfur domain-containing, CDGSH-type	Chlorobi bacterium OLB5 (5.73E-12)	A:8, B:500, E:0, V:0, O:0, U:0	No hit to eukaryotes by BLASTP		59	MEGACC	LG+G+I	Complete deletion	No. of bootstrap Replication: 100, No. of discrete Gamma categories: 5, ML heuristic Method: NNI, Initial tree for ML: Default -NJ/BioNJ, Branch swap filter: none	N25583	-
N25756	Bacteria	hypothetical protein	Candidatus Paracaedibacter symbiosus (8.17E-32)	A:0, B:2, E:0, V:0, O:0, U:0	No hit to eukaryotes by BLASTP								-
N26323	Bacteria	pseudouridine synthase	Verrucomicrobium sp. BvORR106 (6.37E-66)	A:0, B:1000, E:0, V:0, O:0, U:0	Phylogenetic analysis (bootstrap value support ≥95)		172	MEGA6	LG+G+I	Complete deletion	No. of bootstrap Replication: 100, No. of discrete Gamma categories: 5, ML heuristic Method: NNI, Initial tree for ML: Default -NJ/BioNJ, Branch swap filter: moderate	N26323	127.45	N26323_time	LG+G+I
N26361	Bacteria	chloride peroxidase	Sorangium cellulosum (6.61E-100)	A:1, B:934, E:64, V:1, O:0, U:0	Phylogenetic analysis (bootstrap value support ≥95)		199	MEGACC	WAG+G	Complete deletion	No. of bootstrap Replication: 100, No. of discrete Gamma categories: 5, ML heuristic Method: NNI, Initial tree for ML: Default -NJ/BioNJ, Branch swap filter: none	N06539_N26361_N29734	-
N26633	Bacteria	deoxyribose-phosphate aldolase	Bacteroides thetaiotaomicron (2.79E-70)	A:48, B:951, E:0, V:0, O:1, U:0	Phylogenetic analysis (bootstrap value support ≥95)		191	MEGACC	LG+G	Complete deletion	No. of bootstrap Replication: 100, No. of discrete Gamma categories: 5, ML heuristic Method: NNI, Initial tree for ML: Default -NJ/BioNJ, Branch swap filter: none	N26633	-
N27140	Bacteria	ATP-binding protein	Pseudomonas asturiensis (6.31E-20)	A:4, B:72, E:4, V:0, O:0, U:0	Phylogenetic analysis (bootstrap value support ≥95)		518	MEGACC	LG+G	Complete deletion	No. of bootstrap Replication: 100, No. of discrete Gamma categories: 5, ML heuristic Method: NNI, Initial tree for ML: Default -NJ/BioNJ, Branch swap filter: none	N27140	-
N27177	Bacteria	phosphoglycerate kinase	Methylocystis parvus (9.95E-136)	A:0, B:997, E:3, V:0, O:0, U:0	Phylogenetic analysis (bootstrap value support ≥95)		324	MEGACC	LG+G+I	Complete deletion	No. of bootstrap Replication: 100, No. of discrete Gamma categories: 5, ML heuristic Method: NNI, Initial tree for ML: Default -NJ/BioNJ, Branch swap filter: none	N27177	-
N27234	Bacteria	23S rRNA methyltransferase	Polaromonas naphthalenivorans (1.04E-164)	A:0, B:999, E:1, V:0, O:0, U:0	Phylogenetic analysis (bootstrap value support ≥95)		235	MEGACC	LG+G+F	Complete deletion	No. of bootstrap Replication: 100, No. of discrete Gamma categories: 5, ML heuristic Method: NNI, Initial tree for ML: Default -NJ/BioNJ, Branch swap filter: none	N27234	-
N27235	Bacteria	hypothetical protein A2152_01320	Candidatus Levybacteria bacterium RBG_16_35_6 (8.15E-13)	A:2, B:48, E:0, V:0, O:0, U:0	No hit to eukaryotes by BLASTP		82	MEGACC	LG+G	Complete deletion	No. of bootstrap Replication: 100, No. of discrete Gamma categories: 5, ML heuristic Method: NNI, Initial tree for ML: Default -NJ/BioNJ, Branch swap filter: none	N27235	-
N27377	Bacteria	haloacid dehalogenase	bacterium JKG1 (3.99E-109)	A:0, B:1000, E:0, V:0, O:0, U:0	Phylogenetic analysis (bootstrap value support ≥95)		225	MEGA6	LG+G	Complete deletion	No. of bootstrap Replication: 100, No. of discrete Gamma categories: 5, ML heuristic Method: NNI, Initial tree for ML: Default -NJ/BioNJ, Branch swap filter: moderate	N27377	-
N27396	Bacteria	homoserine dehydrogenase	Azospirillum lipoferum (5.47E-101)	A:0, B:999, E:0, V:0, O:0, U:1	Phylogenetic analysis (bootstrap value support ≥95)		292	MEGA6	LG+G	Complete deletion	No. of bootstrap Replication: 100, No. of discrete Gamma categories: 5, ML heuristic Method: NNI, Initial tree for ML: Default -NJ/BioNJ, Branch swap filter: moderate	N27396	252.47	N27396_time	LG+G
N27604	Bacteria	ATP-dependent RNA helicase HrpA	Coraliomargarita akajimensis (0)	A:0, B:1000, E:0, V:0, O:0, U:0	Phylogenetic analysis (bootstrap value support ≥95)		143	MEGA6	LG+G+I	Complete deletion	No. of bootstrap Replication: 100, No. of discrete Gamma categories: 5, ML heuristic Method: NNI, Initial tree for ML: Default -NJ/BioNJ, Branch swap filter: moderate	N27604	88.08	N27604_time	LG+G+I
N28063	Bacteria	DNA polymerase III subunit epsilon	Dehalogenimonas lykanthroporepellens (5.11E-48)	A:0, B:1000, E:0, V:0, O:0, U:0	Phylogenetic analysis (bootstrap value support ≥95)		144	MEGA6	LG+G+I	Complete deletion	No. of bootstrap Replication: 100, No. of discrete Gamma categories: 5, ML heuristic Method: NNI, Initial tree for ML: Default -NJ/BioNJ, Branch swap filter: moderate	N28063	-
N28138	Bacteria	CHRD domain-containing protein	Burkholderia glumae (3.44E-14)	A:0, B:481, E:0, V:0, O:0, U:0	No hit to eukaryotes by BLASTP		139	MEGACC	LG+G	Complete deletion	No. of bootstrap Replication: 100, No. of discrete Gamma categories: 5, ML heuristic Method: NNI, Initial tree for ML: Default -NJ/BioNJ, Branch swap filter: none	N28138	-
N28140	Bacteria	hypothetical protein AMS19_11445	Gemmatimonas sp. SG8_23 (2.97E-32)	A:0, B:5, E:82, V:0, O:0, U:0	Phylogenetic analysis (bootstrap value support ≥95)		72	MEGACC	LG+G	Complete deletion	No. of bootstrap Replication: 100, No. of discrete Gamma categories: 5, ML heuristic Method: NNI, Initial tree for ML: Default -NJ/BioNJ, Branch swap filter: none	N28140	-
N28178	Bacteria	family 2 glycosyl transferase	Kangiella koreensis (1.07E-54)	A:4, B:995, E:1, V:0, O:0, U:0	Phylogenetic analysis (bootstrap value support ≥95)		292	MEGACC	LG+G+I	Complete deletion	No. of bootstrap Replication: 100, No. of discrete Gamma categories: 5, ML heuristic Method: NNI, Initial tree for ML: Default -NJ/BioNJ, Branch swap filter: none	N28178	-
N28544	Bacteria	hypothetical protein AMJ69_09035	Gammaproteobacteria bacterium SG8_47 (2.20E-122)	A:0, B:53, E:0, V:0, O:0, U:1	No hit to eukaryotes by BLASTP, Phylogenetic analysis (bootstrap value support ≥95)		237	MEGACC	LG+G	Complete deletion	No. of bootstrap Replication: 100, No. of discrete Gamma categories: 5, ML heuristic Method: NNI, Initial tree for ML: Default -NJ/BioNJ, Branch swap filter: none	N28544	-
N28788	Bacteria	glycine radical enzyme, YjjI family	Marinifilum fragile (1.74E-169)	A:0, B:999, E:1, V:0, O:0, U:0	Phylogenetic analysis (bootstrap value support ≥95)		167	MEGACC	LG+G	Complete deletion	No. of bootstrap Replication: 100, No. of discrete Gamma categories: 5, ML heuristic Method: NNI, Initial tree for ML: Default -NJ/BioNJ, Branch swap filter: none	N28788	-
N29045	Bacteria	hypothetical protein	Isosphaera pallida (1.29E-14)	A:0, B:27, E:0, V:0, O:0, U:0	No hit to eukaryotes by BLASTP, Phylogenetic analysis (bootstrap value support ≥95)		1018	MEGACC	WAG+G+F	Complete deletion	No. of bootstrap Replication: 100, No. of discrete Gamma categories: 5, ML heuristic Method: NNI, Initial tree for ML: Default -NJ/BioNJ, Branch swap filter: none	N29045	-
N29079	Bacteria	hypothetical protein	Hyalangium minutum (0)	A:0, B:284, E:716, V:0, O:0, U:0	Phylogenetic analysis (bootstrap value support ≥95)		272	MEGACC	LG+G	Complete deletion	No. of bootstrap Replication: 100, No. of discrete Gamma categories: 5, ML heuristic Method: NNI, Initial tree for ML: Default -NJ/BioNJ, Branch swap filter: none	N29079	-
N29145	Bacteria	helicase	Ardenticatena maritima (0)	A:0, B:1000, E:0, V:0, O:0, U:0	Phylogenetic analysis (bootstrap value support ≥95)		485	MEGA6	LG+G+I	Complete deletion	No. of bootstrap Replication: 100, No. of discrete Gamma categories: 5, ML heuristic Method: NNI, Initial tree for ML: Default -NJ/BioNJ, Branch swap filter: moderate	N29145	124.38	N29145_time	LG+G+I
N29149	Bacteria	hypothetical protein	delta proteobacterium PSCGC 5342 (5.04E-52)	A:0, B:146, E:0, V:0, O:0, U:1	No hit to eukaryotes by BLASTP, Phylogenetic analysis (bootstrap value support ≥95)		214	MEGACC	LG+G	Complete deletion	No. of bootstrap Replication: 100, No. of discrete Gamma categories: 5, ML heuristic Method: NNI, Initial tree for ML: Default -NJ/BioNJ, Branch swap filter: none	N29149	-
N29151	Bacteria	MULTISPECIES: amidohydrolase	Methylomonas (4.72E-13)	A:0, B:32, E:0, V:0, O:0, U:0	No hit to eukaryotes by BLASTP		66	MEGACC	JTT+G	Complete deletion	No. of bootstrap Replication: 100, No. of discrete Gamma categories: 5, ML heuristic Method: NNI, Initial tree for ML: Default -NJ/BioNJ, Branch swap filter: none	N29151	-
N29206	Bacteria	T9SS C-terminal target domain-containing protein	Psychroserpens burtonensis (2.96E-12)	A:0, B:10, E:0, V:0, O:0, U:0	No hit to eukaryotes by BLASTP		96	MEGACC	WAG+F	Complete deletion	No. of bootstrap Replication: 100, No. of discrete Gamma categories: -, ML heuristic Method: NNI, Initial tree for ML: Default -NJ/BioNJ, Branch swap filter: none	N29206	-
N29718	Bacteria	conserved hypothetical protein	Catenulispora acidiphila DSM 44928 (7.54E-21)	A:0, B:134, E:0, V:0, O:0, U:0	No hit to eukaryotes by BLASTP, Phylogenetic analysis (bootstrap value support ≥95)		48	MEGA6	WAG+G	Complete deletion	No. of bootstrap Replication: 100, No. of discrete Gamma categories: 5, ML heuristic Method: NNI, Initial tree for ML: Default -NJ/BioNJ, Branch swap filter: moderate	N29718	not determined. ( The multiple aligned region of P. micropora and P. chromatophora sequnece are 100% identical.)
N29734	Bacteria	hypothetical protein	Scytonema sp. HK-05 (2.98E-99)	A:1, B:935, E:63, V:1, O:0, U:0	Phylogenetic analysis (bootstrap value support ≥95)		199	MEGACC	WAG+G	Complete deletion	No. of bootstrap Replication: 100, No. of discrete Gamma categories: 5, ML heuristic Method: NNI, Initial tree for ML: Default -NJ/BioNJ, Branch swap filter: none	N06539_N26361_N29734	-
N30387	Bacteria	Malate dehydrogenase	Sulfitobacter noctilucicola (4.66E-128)	A:20, B:977, E:3, V:0, O:0, U:0	Phylogenetic analysis (bootstrap value support ≥95)		247	MEGACC	LG+G+I	Complete deletion	No. of bootstrap Replication: 100, No. of discrete Gamma categories: 5, ML heuristic Method: NNI, Initial tree for ML: Default -NJ/BioNJ, Branch swap filter: none	N30387	-
N30968	Bacteria	hypothetical protein AUK47_07095	Deltaproteobacteria bacterium CG2_30_63_29 (2.73E-68)	A:0, B:6, E:0, V:0, O:0, U:0	No hit to eukaryotes by BLASTP		710	MEGA6	LG+G+I+F	Complete deletion	No. of bootstrap Replication: 100, No. of discrete Gamma categories: 5, ML heuristic Method: NNI, Initial tree for ML: Default -NJ/BioNJ, Branch swap filter: moderate	N30968	-
N30981	Bacteria	hypothetical protein A2704_03485	Candidatus Kaiserbacteria bacterium RIFCSPHIGHO2_01_FULL_54_36b (2.21E-11)	A:0, B:11, E:0, V:0, O:0, U:0	No hit to eukaryotes by BLASTP		249	MEGACC	WAG+G	Complete deletion	No. of bootstrap Replication: 100, No. of discrete Gamma categories: 5, ML heuristic Method: NNI, Initial tree for ML: Default -NJ/BioNJ, Branch swap filter: none	N30981	-
N31373	Bacteria	hypothetical protein	Parvularcula oceani (1.17E-67)	A:0, B:190, E:810, V:0, O:0, U:0	Phylogenetic analysis (bootstrap value support ≥95)		176	MEGA6	LG+G+I	Complete deletion	No. of bootstrap Replication: 100, No. of discrete Gamma categories: 5, ML heuristic Method: NNI, Initial tree for ML: Default -NJ/BioNJ, Branch swap filter: moderate	N31373	-
N31540	Bacteria	type I secretion C-terminal target domain-containing protein, partial	Gammaproteobacteria bacterium MFB021 (5.72E-21)	A:0, B:46, E:0, V:0, O:0, U:0	No hit to eukaryotes by BLASTP, Phylogenetic analysis (bootstrap value support ≥95)		849	MEGACC	WAG+G+F	Complete deletion	No. of bootstrap Replication: 100, No. of discrete Gamma categories: 5, ML heuristic Method: NNI, Initial tree for ML: Default -NJ/BioNJ, Branch swap filter: none	N31540	-
N31713	Bacteria	DNA ligase (NAD(+)) LigA	Micavibrio aeruginosavorus (0)	A:0, B:1000, E:0, V:0, O:0, U:0	Phylogenetic analysis (bootstrap value support ≥95)		608	MEGA6	LG+G+I+F	Complete deletion	No. of bootstrap Replication: 100, No. of discrete Gamma categories: 5, ML heuristic Method: NNI, Initial tree for ML: Default -NJ/BioNJ, Branch swap filter: moderate	N31713	121.68	N31713_time	LG+G+I+F
N32300	Bacteria	hypothetical protein DB30_01002	Enhygromyxa salina (6.80E-38)	A:0, B:92, E:0, V:0, O:0, U:0	No hit to eukaryotes by BLASTP		114	MEGACC	LG+G+I	Complete deletion	No. of bootstrap Replication: 100, No. of discrete Gamma categories: 5, ML heuristic Method: NNI, Initial tree for ML: Default -NJ/BioNJ, Branch swap filter: none	N32300	-
N32327	Bacteria	hypothetical protein	Algibacter alginolytica (6.72E-19)	A:4, B:292, E:0, V:1, O:0, U:0	No hit to eukaryotes by BLASTP		104	MEGACC	WAG+G	Complete deletion	No. of bootstrap Replication: 100, No. of discrete Gamma categories: 5, ML heuristic Method: NNI, Initial tree for ML: Default -NJ/BioNJ, Branch swap filter: none	N32327	-
N33030	Bacteria	hypothetical protein	Dokdonella koreensis (1.95E-31)	A:0, B:125, E:0, V:0, O:0, U:0	No hit to eukaryotes by BLASTP		142	MEGACC	WAG+G	Complete deletion	No. of bootstrap Replication: 100, No. of discrete Gamma categories: 5, ML heuristic Method: NNI, Initial tree for ML: Default -NJ/BioNJ, Branch swap filter: none	N33030	-
N33662	Bacteria	serine hydrolase	Aestuariibacter salexigens (1.19E-89)	A:0, B:996, E:4, V:0, O:0, U:0	Phylogenetic analysis (bootstrap value support ≥95)		254	MEGACC	LG+G+I	Complete deletion	No. of bootstrap Replication: 100, No. of discrete Gamma categories: 5, ML heuristic Method: NNI, Initial tree for ML: Default -NJ/BioNJ, Branch swap filter: none	N33662	-
N33858	Bacteria	FKBP-type peptidyl prolyl cis-trans isomerase /Apo-metallochaperone SlyD	Aquimonas voraii (9.57E-41)	A:0, B:998, E:0, V:0, O:1, U:1	Phylogenetic analysis (bootstrap value support ≥95)		101	MEGA6	LG+G	Complete deletion	No. of bootstrap Replication: 100, No. of discrete Gamma categories: 5, ML heuristic Method: NNI, Initial tree for ML: Default -NJ/BioNJ, Branch swap filter: moderate	N33858	70.67 (P. micropora and P. chromatophora monophyly was supported by low bootstrap, 47)	N33858_time	LG+G
N33945	Bacteria	hypothetical protein	Paenibacillus sp. 32O-W (5.49E-117)	A:3, B:819, E:125, V:52, O:1, U:0	Phylogenetic analysis (bootstrap value support ≥95)		404	MEGACC	LG+G+F	Complete deletion	No. of bootstrap Replication: 100, No. of discrete Gamma categories: 5, ML heuristic Method: NNI, Initial tree for ML: Default -NJ/BioNJ, Branch swap filter: none	N33945	-
N34110	Bacteria	MFS transporter	Microbulbifer variabilis (3.69E-18)	A:0, B:109, E:0, V:0, O:0, U:0	No hit to eukaryotes by BLASTP		200	MEGACC	LG+G	Complete deletion	No. of bootstrap Replication: 100, No. of discrete Gamma categories: 5, ML heuristic Method: NNI, Initial tree for ML: Default -NJ/BioNJ, Branch swap filter: none	N34110	-
N34111	Bacteria	MFS transporter	Microbulbifer variabilis (7.51E-22)	A:0, B:104, E:0, V:0, O:0, U:0	No hit to eukaryotes by BLASTP		325	MEGACC	LG+G+F	Complete deletion	No. of bootstrap Replication: 100, No. of discrete Gamma categories: 5, ML heuristic Method: NNI, Initial tree for ML: Default -NJ/BioNJ, Branch swap filter: none	N34111	-
N34486	Bacteria	hypothetical protein	Leptolyngbya valderiana (6.98E-40)	A:6, B:992, E:2, V:0, O:0, U:0	Phylogenetic analysis (bootstrap value support ≥95)		148	MEGA6	LG+G+I	Complete deletion	No. of bootstrap Replication: 100, No. of discrete Gamma categories: 5, ML heuristic Method: NNI, Initial tree for ML: Default -NJ/BioNJ, Branch swap filter: moderate	N34486	111.04	N34486_time	LG+G+I
N34641	Bacteria	hypothetical protein SAMN05216456_2743	Devosia crocina (2.19E-13)	A:0, B:237, E:0, V:0, O:0, U:0	No hit to eukaryotes by BLASTP		120	MEGACC	LG+G	Complete deletion	No. of bootstrap Replication: 100, No. of discrete Gamma categories: 5, ML heuristic Method: NNI, Initial tree for ML: Default -NJ/BioNJ, Branch swap filter: none	N34641	-
N34663	Bacteria	hypothetical protein	Bacillus aquimaris (6.70E-60)	A:0, B:6, E:0, V:0, O:0, U:0	No hit to eukaryotes by BLASTP		185	MEGACC	WAG+G	Complete deletion	No. of bootstrap Replication: 100, No. of discrete Gamma categories: 5, ML heuristic Method: NNI, Initial tree for ML: Default -NJ/BioNJ, Branch swap filter: none	N34663	-
N35520	Bacteria	type I secretion C-terminal target domain-containing protein, partial	Gammaproteobacteria bacterium MFB021 (2.43E-15)	A:0, B:4, E:0, V:0, O:0, U:0	No hit to eukaryotes by BLASTP								-
N35869	Bacteria	hypothetical protein	Plesiocystis pacifica (8.45E-11)	A:0, B:1, E:0, V:1, O:0, U:0	No hit to eukaryotes by BLASTP								-
N36114	Bacteria	surface protein Pls	Streptococcus agalactiae COH1 (1.59E-12)	A:0, B:28, E:5, V:0, O:0, U:0	Phylogenetic analysis (bootstrap value support ≥70)		65	MEGACC	LG+G	Complete deletion	No. of bootstrap Replication: 100, No. of discrete Gamma categories: 5, ML heuristic Method: NNI, Initial tree for ML: Default -NJ/BioNJ, Branch swap filter: none	N36114	-
N36263	Bacteria	hypothetical protein AMK68_02070, partial	candidate division KD3-62 bacterium DG_56 (2.85E-14)	A:0, B:16, E:1, V:0, O:0, U:0	Phylogenetic analysis (bootstrap value support ≥95)		879	MEGACC	WAG+G+F	Complete deletion	No. of bootstrap Replication: 100, No. of discrete Gamma categories: 5, ML heuristic Method: NNI, Initial tree for ML: Default -NJ/BioNJ, Branch swap filter: none	N36263	-
N36599	Bacteria	integrase	Bradyrhizobium sp. WSM1743 (3.03E-160)	A:0, B:999, E:1, V:0, O:0, U:0	Phylogenetic analysis (bootstrap value support ≥95)		125	MEGACC	LG+G	Complete deletion	No. of bootstrap Replication: 100, No. of discrete Gamma categories: 5, ML heuristic Method: NNI, Initial tree for ML: Default -NJ/BioNJ, Branch swap filter: none	N36599	-
N36638	Bacteria	hypothetical protein, partial	Pseudomonas parafulva (0)	A:0, B:989, E:2, V:1, O:8, U:0	Phylogenetic analysis (bootstrap value support ≥95)		290	MEGACC	JTT+G	Complete deletion	No. of bootstrap Replication: 100, No. of discrete Gamma categories: 5, ML heuristic Method: NNI, Initial tree for ML: Default -NJ/BioNJ, Branch swap filter: none	N36638	-
N36698	Bacteria	IS110 family transposase	Streptomyces niveiscabiei (1.98E-176)	A:0, B:998, E:2, V:0, O:0, U:0	Phylogenetic analysis (bootstrap value support ≥95)		105	MEGACC	LG+G	Complete deletion	No. of bootstrap Replication: 100, No. of discrete Gamma categories: 5, ML heuristic Method: NNI, Initial tree for ML: Default -NJ/BioNJ, Branch swap filter: none	N36698	-
N36720	Bacteria	IS110 family transposase	Bradyrhizobium sp. YR681 (1.01E-138)	A:0, B:998, E:2, V:0, O:0, U:0	Phylogenetic analysis (bootstrap value support ≥95)		210	MEGACC	LG+G	Complete deletion	No. of bootstrap Replication: 100, No. of discrete Gamma categories: 5, ML heuristic Method: NNI, Initial tree for ML: Default -NJ/BioNJ, Branch swap filter: none	N36720	-
N06768	Cyanobacteria	hypothetical protein	Synechococcus sp. KORDI-49 (3.21E-21)	A:0, B:3, E:0, V:0, O:0, U:0	No hit to eukaryotes by BLASTP		187	MEGA6	LG	Complete deletion	No. of bootstrap Replication: 100, No. of discrete Gamma categories: -, ML heuristic Method: NNI, Initial tree for ML: Default -NJ/BioNJ, Branch swap filter: moderate	N06768	-
N18982	Cyanobacteria	hypothetical protein ER33_07815	Cyanobium sp. CACIAM 14 (5.29E-15)	A:0, B:31, E:0, V:0, O:0, U:0	No hit to eukaryotes by BLASTP		46	MEGA6/ (IQ-tree)	JTT+G	Complete deletion	No. of bootstrap Replication: 100, No. of discrete Gamma categories: 5, ML heuristic Method: NNI, Initial tree for ML: Default -NJ/BioNJ, Branch swap filter: moderate	N18982/ (CED042)	88.51 (P. micropora and P. chromatophora monophyly was supported by low bootstrap, 55)	N18982_time	JTT+G
N22206	Cyanobacteria	hypothetical protein	Planktothricoides sp. SR001 (1.41E-20)	A:0, B:23, E:0, V:0, O:0, U:0	No hit to eukaryotes by BLASTP		182	MEGACC	WAG+G	Complete deletion	No. of bootstrap Replication: 100, No. of discrete Gamma categories: 5, ML heuristic Method: NNI, Initial tree for ML: Default -NJ/BioNJ, Branch swap filter: none	N22206	-
N25645	Cyanobacteria	amino acid ABC transporter substrate-binding protein	Leptolyngbya sp. PCC 7375 (3.05E-15)	A:0, B:4, E:0, V:0, O:0, U:0	No hit to eukaryotes by BLASTP		225	MEGA6	WAG+G	Complete deletion	No. of bootstrap Replication: 100, No. of discrete Gamma categories: 5, ML heuristic Method: NNI, Initial tree for ML: Default -NJ/BioNJ, Branch swap filter: moderate	N25645	-
N09395	Cyanobacteria	hypothetical protein	Moorea producens (1.12E-12)	A:0, B:3, E:0, V:0, O:0, U:0	No hit to eukaryotes by BLASTP								-
N10476	Cyanobacteria	hypothetical protein ER33_09070	Cyanobium sp. CACIAM 14 (7.22E-21)	A:0, B:31, E:0, V:0, O:0, U:0	No hit to eukaryotes by BLASTP		97	MEGACC	WAG+G	Complete deletion	No. of bootstrap Replication: 100, No. of discrete Gamma categories: 5, ML heuristic Method: NNI, Initial tree for ML: Default -NJ/BioNJ, Branch swap filter: none	N10476	-
N29901	Cyanobacteria	hypothetical protein	Cyanobacterium aponinum (6.96E-17)	A:0, B:142, E:0, V:0, O:0, U:0	No hit to eukaryotes by BLASTP		195	MEGACC	LG+G	Complete deletion	No. of bootstrap Replication: 100, No. of discrete Gamma categories: 5, ML heuristic Method: NNI, Initial tree for ML: Default -NJ/BioNJ, Branch swap filter: none	N29901	-
N12813	Cyanobacteria	hypothetical protein	Cyanobium sp. PCC 7001 (1.17E-23)	A:0, B:280, E:0, V:0, O:0, U:0	No hit to eukaryotes by BLASTP, Phylogenetic analysis (bootstrap value support ≥70)		68	MEGA6/ (IQ-tree)	LG+G	Complete deletion	No. of bootstrap Replication: 100, No. of discrete Gamma categories: 5, ML heuristic Method: NNI, Initial tree for ML: Default -NJ/BioNJ, Branch swap filter: moderate	N12813/ (CED012)	94.46	N12813_time	LG+G
N24670	Cyanobacteria	hypothetical protein	Synechococcus sp. CC9311 (3.37E-18)	A:0, B:250, E:0, V:0, O:0, U:0	No hit to eukaryotes by BLASTP, Phylogenetic analysis (bootstrap value support ≥70)		55	MEGA6/ (IQ-tree)	LG+G+I	Complete deletion	No. of bootstrap Replication: 100, No. of discrete Gamma categories: 5, ML heuristic Method: NNI, Initial tree for ML: Default -NJ/BioNJ, Branch swap filter: moderate	N24670/ (CED046)	134.01	N24670_time	LG+G+I
N25281	Cyanobacteria	hypothetical protein	Synechococcus sp. CB0101 (2.12E-21)	A:0, B:266, E:0, V:0, O:0, U:0	No hit to eukaryotes by BLASTP, Phylogenetic analysis (bootstrap value support ≥70)		62	MEGA6/ (IQ-tree)	LG+G	Complete deletion	No. of bootstrap Replication: 100, No. of discrete Gamma categories: 5, ML heuristic Method: NNI, Initial tree for ML: Default -NJ/BioNJ, Branch swap filter: moderate	N25281/ (CED048)	167.54	N25281_time	LG+G
N03051	Cyanobacteria	hypothetical protein	Synechococcus sp. CB0101 (2.58E-44)	A:0, B:305, E:0, V:0, O:0, U:0	No hit to eukaryotes by BLASTP, Phylogenetic analysis (bootstrap value support ≥95)		113	MEGA6/ (IQ-tree)	LG+G+I	Complete deletion	No. of bootstrap Replication: 100, No. of discrete Gamma categories: 5, ML heuristic Method: NNI, Initial tree for ML: Default -NJ/BioNJ, Branch swap filter: moderate	N03051/ (CED025)	90.91	N03051_time	LG+G+I
N12027	Cyanobacteria	conserved protein of unknown function	Cyanobium sp. NIES-981 (1.33E-11)	A:0, B:21, E:0, V:0, O:0, U:0	No hit to eukaryotes by BLASTP, Phylogenetic analysis (bootstrap value support ≥95)		67	MEGA6/ (IQ-tree)	LG+G+I	Complete deletion	No. of bootstrap Replication: 100, No. of discrete Gamma categories: 5, ML heuristic Method: NNI, Initial tree for ML: Default -NJ/BioNJ, Branch swap filter: moderate	N12027/ (CED034)	80.58	N12027_time	LG+G+I
N15863	Cyanobacteria	hypothetical protein ER33_12420	Cyanobium sp. CACIAM 14 (7.19E-73)	A:0, B:387, E:0, V:0, O:0, U:0	No hit to eukaryotes by BLASTP, Phylogenetic analysis (bootstrap value support ≥95)		198	MEGA6/ (IQ-tree)	LG+G	Complete deletion	No. of bootstrap Replication: 100, No. of discrete Gamma categories: 5, ML heuristic Method: NNI, Initial tree for ML: Default -NJ/BioNJ, Branch swap filter: moderate	N15863/ (CED011-4)	-
N23498	Cyanobacteria	hypothetical protein	Synechococcus sp. CC9616 (8.61E-26)	A:0, B:60, E:0, V:0, O:0, U:0	No hit to eukaryotes by BLASTP, Phylogenetic analysis (bootstrap value support ≥95)		68	MEGA6/ (IQ-tree)	LG+G	Complete deletion	No. of bootstrap Replication: 100, No. of discrete Gamma categories: 5, ML heuristic Method: NNI, Initial tree for ML: Default -NJ/BioNJ, Branch swap filter: moderate	N23498/ (CED045)	135.64	N23498_time	LG+G
N25828	Cyanobacteria	hypothetical protein	Fischerella thermalis (3.81E-33)	A:0, B:61, E:0, V:0, O:0, U:0	No hit to eukaryotes by BLASTP, Phylogenetic analysis (bootstrap value support ≥95)		220	MEGA6	LG+G	Complete deletion	No. of bootstrap Replication: 100, No. of discrete Gamma categories: 5, ML heuristic Method: NNI, Initial tree for ML: Default -NJ/BioNJ, Branch swap filter: moderate	N25828	-
N29761	Cyanobacteria	TIGR00303 family protein	Nodosilinea nodulosa (6.21E-96)	A:348, B:400, E:0, V:0, O:0, U:0	No hit to eukaryotes by BLASTP, Phylogenetic analysis (bootstrap value support ≥95)		230	MEGA6	LG+G+I	Complete deletion	No. of bootstrap Replication: 100, No. of discrete Gamma categories: 5, ML heuristic Method: NNI, Initial tree for ML: Default -NJ/BioNJ, Branch swap filter: moderate	N29761	75.59	N29761_time	LG+G+I
N13192	Cyanobacteria	DUF2358 domain-containing protein	Anabaena cylindrica (3.36E-55)	A:0, B:343, E:343, V:0, O:0, U:0	Phylogenetic analysis (bootstrap value support ≥70)		60	MEGA6	LG+G	Complete deletion	No. of bootstrap Replication: 100, No. of discrete Gamma categories: 5, ML heuristic Method: NNI, Initial tree for ML: Default -NJ/BioNJ, Branch swap filter: moderate	N13192	-
N12266	Cyanobacteria	hypothetical protein	Fischerella sp. PCC 9605 (1.30E-27)	A:0, B:303, E:44, V:0, O:0, U:0	Phylogenetic analysis (bootstrap value support ≥70)		82	MEGACC	LG+G	Complete deletion	No. of bootstrap Replication: 100, No. of discrete Gamma categories: 5, ML heuristic Method: NNI, Initial tree for ML: Default -NJ/BioNJ, Branch swap filter: none	N12266_N20418	-
N20418	Cyanobacteria	hypothetical protein	Fischerella sp. PCC 9605 (2.65E-28)	A:0, B:337, E:107, V:0, O:0, U:0	Phylogenetic analysis (bootstrap value support ≥70)		82	MEGACC	LG+G	Complete deletion	No. of bootstrap Replication: 100, No. of discrete Gamma categories: 5, ML heuristic Method: NNI, Initial tree for ML: Default -NJ/BioNJ, Branch swap filter: none	N12266_N20418	-
N23241	Cyanobacteria	hypothetical protein	Synechococcus sp. WH 8020 (2.02E-25)	A:1, B:454, E:1, V:0, O:0, U:0	Phylogenetic analysis (bootstrap value support ≥70)		97	MEGACC	WAG+G+I	Complete deletion	No. of bootstrap Replication: 100, No. of discrete Gamma categories: 5, ML heuristic Method: NNI, Initial tree for ML: Default -NJ/BioNJ, Branch swap filter: none	N23241	-
N31649	Cyanobacteria	monooxygenase	Tolypothrix campylonemoides (5.02E-46)	A:0, B:1000, E:0, V:0, O:0, U:0	Phylogenetic analysis (bootstrap value support ≥70)		73	MEGACC/ (IQ-tree)	LG+G+I	Complete deletion	No. of bootstrap Replication: 100, No. of discrete Gamma categories: 5, ML heuristic Method: NNI, Initial tree for ML: Default -NJ/BioNJ, Branch swap filter: none	N31649/ (CED009)	-
N06760	Cyanobacteria	MULTISPECIES: photosystem I reaction center subunit VIII	Synechococcus (3.89E-06)	not determined	Phylogenetic analysis (bootstrap value support ≥70)		37	MEGA6/ (IQ-tree)	LG+G	Complete deletion	No. of bootstrap Replication: 100, No. of discrete Gamma categories: 5, ML heuristic Method: NNI, Initial tree for ML: Default -NJ/BioNJ, Branch swap filter: moderate	N06760_N31252/ (CED020)	161.07	N06760_N31252_time	LG+G
N31252	Cyanobacteria	photosystem I reaction center subunit VIII	Pleurocapsa sp. PCC 7319 (2.38E-08)	not determined	Phylogenetic analysis (bootstrap value support ≥70)		37	MEGA6/ (IQ-tree)	LG+G	Complete deletion	No. of bootstrap Replication: 100, No. of discrete Gamma categories: 5, ML heuristic Method: NNI, Initial tree for ML: Default -NJ/BioNJ, Branch swap filter: moderate	N06760_N31252/ (CED020)	161.07 (Making monophyletic sister group with N06760)	N06760_N31252_time	LG+G
N36662	Cyanobacteria	photosystem I reaction center subunit IV	Paulinella chromatophora (1.06E-40)	not determined	Phylogenetic analysis (bootstrap value support ≥70)		66	MEGA6	LG+G	Complete deletion	No. of bootstrap Replication: 100, No. of discrete Gamma categories: 5, ML heuristic Method: NNI, Initial tree for ML: Default -NJ/BioNJ, Branch swap filter: moderate	N27566_N36662	82.58 (Making monophyletic sister group with N27566)	N27566_N36662_time	LG+G
N27566	Cyanobacteria	photosystem I reaction center subunit IV	Paulinella chromatophora (5.27E-41)	not determined	Phylogenetic analysis (bootstrap value support ≥70)		66	MEGA6	LG+G	Complete deletion	No. of bootstrap Replication: 100, No. of discrete Gamma categories: 5, ML heuristic Method: NNI, Initial tree for ML: Default -NJ/BioNJ, Branch swap filter: moderate	N27566_N36662	82.58	N27566_N36662_time	LG+G
N01042	Cyanobacteria	DNA helicase RecG	Synechococcus sp. CB0101 (0)	A:0, B:999, E:0, V:0, O:0, U:1	Phylogenetic analysis (bootstrap value support ≥95)		545	MEGACC/ (IQ-tree)	LG+G+I	Complete deletion	No. of bootstrap Replication: 100, No. of discrete Gamma categories: 5, ML heuristic Method: NNI, Initial tree for ML: Default -NJ/BioNJ, Branch swap filter: none	N01042_N10062_N23649/ (CED003)	93.06	N01042_time	LG+G+I
N10062	Cyanobacteria	ATP-dependent DNA helicase RecG	Cyanobium sp. CACIAM 14 (0)	A:0, B:1000, E:0, V:0, O:0, U:0	Phylogenetic analysis (bootstrap value support ≥95)		545	MEGACC/ (IQ-tree)	LG+G+I	Complete deletion	No. of bootstrap Replication: 100, No. of discrete Gamma categories: 5, ML heuristic Method: NNI, Initial tree for ML: Default -NJ/BioNJ, Branch swap filter: none	N01042_N10062_N23649/ (CED003)	-
N23649	Cyanobacteria	ATP-dependent DNA helicase RecG	Cyanobium sp. CACIAM 14 (0)	A:0, B:1000, E:0, V:0, O:0, U:0	Phylogenetic analysis (bootstrap value support ≥95)		545	MEGACC/ (IQ-tree)	LG+G+I	Complete deletion	No. of bootstrap Replication: 100, No. of discrete Gamma categories: 5, ML heuristic Method: NNI, Initial tree for ML: Default -NJ/BioNJ, Branch swap filter: none	N01042_N10062_N23649/ (CED003)	-
N01152	Cyanobacteria	purple acid phosphatase	Synechococcus sp. WH 5701 (2.02E-80)	A:6, B:705, E:289, V:0, O:0, U:0	Phylogenetic analysis (bootstrap value support ≥95)		145	MEGA7/ (IQ-tree)	LG+G	Complete deletion	No. of bootstrap Replication: 100, No. of discrete Gamma categories: 5, ML heuristic Method: NNI, Initial tree for ML: Default -NJ/BioNJ, Branch swap filter: moderate	N01152/ (CED014)	102.12	N01152_N08013_time	LG+G+I
N08013	Cyanobacteria	metallophosphoesterase	Cyanobium sp. CACIAM 14 (1.26E-88)	A:0, B:603, E:397, V:0, O:0, U:0	Phylogenetic analysis (bootstrap value support ≥95)		145	MEGA7/ (IQ-tree)	LG+G	Complete deletion	No. of bootstrap Replication: 100, No. of discrete Gamma categories: 5, ML heuristic Method: NNI, Initial tree for ML: Default -NJ/BioNJ, Branch swap filter: moderate	N01152/ (CED014)	120.59	N01152_N08013_time	LG+G+I
N02238	Cyanobacteria	GTPase Era	Synechococcus sp. WH 5701 (1.76E-142)	A:0, B:1000, E:0, V:0, O:0, U:0	Phylogenetic analysis (bootstrap value support ≥95)		196	MEGACC/ (IQ-tree)	LG+G	Complete deletion	No. of bootstrap Replication: 100, No. of discrete Gamma categories: 5, ML heuristic Method: NNI, Initial tree for ML: Default -NJ/BioNJ, Branch swap filter: none	N02238/ (CED023)	109.25	N02238_time	LG+G+I
N02879	Cyanobacteria	hypothetical protein TH68_01540	Candidatus Synechococcus spongiarum 142 (6.49E-69)	A:0, B:894, E:106, V:0, O:0, U:0	Phylogenetic analysis (bootstrap value support ≥95)		198	MEGACC	LG+G+I	Complete deletion	No. of bootstrap Replication: 100, No. of discrete Gamma categories: 5, ML heuristic Method: NNI, Initial tree for ML: Default -NJ/BioNJ, Branch swap filter: none	N02879	-
N06769	Cyanobacteria	pseudouridine synthase	Cyanobium sp. CACIAM 14 (3.08E-114)	A:0, B:764, E:236, V:0, O:0, U:0	Phylogenetic analysis (bootstrap value support ≥95)		108	MEGACC/ (IQ-tree)	LG+G+I	Complete deletion	No. of bootstrap Replication: 100, No. of discrete Gamma categories: 5, ML heuristic Method: NNI, Initial tree for ML: Default -NJ/BioNJ, Branch swap filter: none	N01610_N06769_N16687/ (CED027)	-
N06989	Cyanobacteria	hypothetical protein	Anabaena sp. wa102 (2.25E-15)	A:0, B:37, E:31, V:0, O:0, U:0	Phylogenetic analysis (bootstrap value support ≥95)		216	MEGA6	LG+G+I	Complete deletion	No. of bootstrap Replication: 100, No. of discrete Gamma categories: 5, ML heuristic Method: NNI, Initial tree for ML: Default -NJ/BioNJ, Branch swap filter: moderate	N06989	-
N07911	Cyanobacteria	hypothetical protein	Cyanobium gracile (1.56E-92)	A:3, B:719, E:6, V:92, O:0, U:0	Phylogenetic analysis (bootstrap value support ≥95)		166	MEGACC/ (IQ-tree)	LG+G	Complete deletion	No. of bootstrap Replication: 100, No. of discrete Gamma categories: 5, ML heuristic Method: NNI, Initial tree for ML: Default -NJ/BioNJ, Branch swap filter: none	N07911/ (CED028)	-
N09915	Cyanobacteria	poly A polymerase family	Cyanobium sp. PCC 7001 (3.32E-93)	A:0, B:1000, E:0, V:0, O:0, U:0	Phylogenetic analysis (bootstrap value support ≥95)		269	MEGA6/ (IQ-tree)	LG+G+I	Complete deletion	No. of bootstrap Replication: 100, No. of discrete Gamma categories: 5, ML heuristic Method: NNI, Initial tree for ML: Default -NJ/BioNJ, Branch swap filter: moderate	N09915/ (CED004)	77.71	N09915_time	LG+G+I
N11677	Cyanobacteria	alpha/beta hydrolase	Limnothrix rosea IAM M-220 (6.25E-139)	A:0, B:673, E:327, V:0, O:0, U:0	Phylogenetic analysis (bootstrap value support ≥95)		136	MEGA6/ (IQ-tree)	LG+G	Complete deletion	No. of bootstrap Replication: 100, No. of discrete Gamma categories: 5, ML heuristic Method: NNI, Initial tree for ML: Default -NJ/BioNJ, Branch swap filter: moderate	N11677/ (CED006)	98.39	N11677_time	LG+G
N11895	Cyanobacteria	hypothetical protein	Synechococcus sp. WH 8020 (1.20E-28)	A:0, B:108, E:0, V:0, O:0, U:0	Phylogenetic analysis (embedded in cyanobacteria group)		137	MEGA6/ (IQ-tree)	LG+G+I	Complete deletion	No. of bootstrap Replication: 100, No. of discrete Gamma categories: 5, ML heuristic Method: NNI, Initial tree for ML: Default -NJ/BioNJ, Branch swap filter: moderate	N11895/ (CED033)	117.7	N11895_time	LG+G+I
N13062	Cyanobacteria	hypothetical protein	Synechococcus sp. CB0101 (8.80E-59)	A:0, B:285, E:2, V:0, O:0, U:0	Phylogenetic analysis (bootstrap value support ≥95)		124	MEGA6/ (IQ-tree)	LG+G	Complete deletion	No. of bootstrap Replication: 100, No. of discrete Gamma categories: 5, ML heuristic Method: NNI, Initial tree for ML: Default -NJ/BioNJ, Branch swap filter: moderate	N13062/ (CED036)	83.79	N13062_time	LG+G
N12709	Cyanobacteria	lipase	Desertifilum sp. IPPAS B-1220 (7.52E-94)	A:0, B:191, E:203, V:0, O:0, U:0	Phylogenetic analysis (bootstrap value support ≥95)		175	MEGA6/ (IQ-tree)	LG+G	Complete deletion	No. of bootstrap Replication: 100, No. of discrete Gamma categories: 5, ML heuristic Method: NNI, Initial tree for ML: Default -NJ/BioNJ, Branch swap filter: moderate	N25349_N12709_N13434/ (CED011-1)	130.82 (Making monophyletic sister group with N25349)	N25349_N12709_N13434_time	LG+G
N13434	Cyanobacteria	lipase	Desertifilum sp. IPPAS B-1220 (6.99E-83)	A:0, B:210, E:189, V:0, O:0, U:0	Phylogenetic analysis (bootstrap value support ≥95)		175	MEGA6/ (IQ-tree)	LG+G	Complete deletion	No. of bootstrap Replication: 100, No. of discrete Gamma categories: 5, ML heuristic Method: NNI, Initial tree for ML: Default -NJ/BioNJ, Branch swap filter: moderate	N25349_N12709_N13434/ (CED011-1)	130.82 (Making monophyletic sister group with N25349)	N25349_N12709_N13434_time	LG+G
N25349	Cyanobacteria	MULTISPECIES: hypothetical protein	Kamptonema (6.81E-69)	A:0, B:191, E:184, V:0, O:0, U:0	Phylogenetic analysis (bootstrap value support ≥95)		175	MEGA6/ (IQ-tree)	LG+G	Complete deletion	No. of bootstrap Replication: 100, No. of discrete Gamma categories: 5, ML heuristic Method: NNI, Initial tree for ML: Default -NJ/BioNJ, Branch swap filter: moderate	N25349_N12709_N13434/ (CED011-1)	130.82	N25349_N12709_N13434_time	LG+G
N14536	Cyanobacteria	GNAT family N-acetyltransferase	Mastigocladopsis repens (5.57E-22)	A:0, B:104, E:0, V:0, O:0, U:0	Phylogenetic analysis (bootstrap value support ≥95)		74	MEGACC	LG+G	Complete deletion	No. of bootstrap Replication: 100, No. of discrete Gamma categories: 5, ML heuristic Method: NNI, Initial tree for ML: Default -NJ/BioNJ, Branch swap filter: none	N14536	-
N01305	Cyanobacteria	hypothetical protein	Leptolyngbya boryana (4.86E-81)	A:31, B:956, E:13, V:0, O:0, U:0	Phylogenetic analysis (bootstrap value support ≥95)		233	MEGA6/ (IQ-tree)	LG+G+I	Complete deletion	No. of bootstrap Replication: 100, No. of discrete Gamma categories: 5, ML heuristic Method: NNI, Initial tree for ML: Default -NJ/BioNJ, Branch swap filter: moderate	N01305_N20887/ (CED065)	127	N01305_N20887_time	LG+G+I
N20887	Cyanobacteria	inositol monophosphatase	Phormidesmis priestleyi (1.98E-102)	A:5, B:978, E:17, V:0, O:0, U:0	Phylogenetic analysis (bootstrap value support ≥95)		233	MEGA6/ (IQ-tree)	LG+G+I	Complete deletion	No. of bootstrap Replication: 100, No. of discrete Gamma categories: 5, ML heuristic Method: NNI, Initial tree for ML: Default -NJ/BioNJ, Branch swap filter: moderate	N01305_N20887/ (CED065)	127 (Making monophyletic sister group with N01305)	N01305_N20887_time	LG+G+I
N21149	Cyanobacteria	hypothetical protein	Leptolyngbya sp. NIES-2104 (4.02E-26)	A:0, B:99, E:14, V:0, O:0, U:0	Phylogenetic analysis (bootstrap value support ≥95)		55	MEGACC	WAG+G	Complete deletion	No. of bootstrap Replication: 100, No. of discrete Gamma categories: 5, ML heuristic Method: NNI, Initial tree for ML: Default -NJ/BioNJ, Branch swap filter: none	N21149	-
N27106	Cyanobacteria	MULTISPECIES: 2-hydroxy-6-oxohepta-2,4-dienoate hydrolase	Cyanobacteria (1.59E-104)	A:6, B:629, E:365, V:0, O:0, U:0	Phylogenetic analysis (bootstrap value support ≥95)		130	MEGA6	LG+G+I	Complete deletion	No. of bootstrap Replication: 100, No. of discrete Gamma categories: 5, ML heuristic Method: NNI, Initial tree for ML: Default -NJ/BioNJ, Branch swap filter: moderate	N27106	156.44	N27106_time	LG+G+I
N27589	Cyanobacteria	hypothetical protein	Nodosilinea nodulosa (3.47E-135)	A:0, B:780, E:220, V:0, O:0, U:0	Phylogenetic analysis (bootstrap value support ≥95)		110	MEGA6	LG+G	Complete deletion	No. of bootstrap Replication: 100, No. of discrete Gamma categories: 5, ML heuristic Method: NNI, Initial tree for ML: Default -NJ/BioNJ, Branch swap filter: moderate	N27589	-
N29209	Cyanobacteria	conserved hypothetical protein	Prochlorococcus marinus str. MIT 9303 (1.63E-106)	A:0, B:606, E:31, V:0, O:0, U:0	Phylogenetic analysis (bootstrap value support ≥95)		146	MEGA6/ (IQ-tree)	LG+G+I	Complete deletion	No. of bootstrap Replication: 100, No. of discrete Gamma categories: 5, ML heuristic Method: NNI, Initial tree for ML: Default -NJ/BioNJ, Branch swap filter: moderate	N29209/ (CED011-5)	82.04	N29209_time	LG+G+I
N31165	Cyanobacteria	SAM-dependent methyltransferase	Nodosilinea nodulosa (6.86E-53)	A:4, B:993, E:2, V:0, O:0, U:1	Phylogenetic analysis (bootstrap value support ≥95)		205	MEGA6	LG+G	Complete deletion	No. of bootstrap Replication: 100, No. of discrete Gamma categories: 5, ML heuristic Method: NNI, Initial tree for ML: Default -NJ/BioNJ, Branch swap filter: moderate	N31165	-
N33487	Cyanobacteria	histidine kinase	Desulfonatronospira thiodismutans ASO3-1 (8.89E-58)	A:1, B:998, E:1, V:0, O:0, U:0	Phylogenetic analysis (bootstrap value support ≥95)		166	MEGACC	LG+G+F	Complete deletion	No. of bootstrap Replication: 100, No. of discrete Gamma categories: 5, ML heuristic Method: NNI, Initial tree for ML: Default -NJ/BioNJ, Branch swap filter: none	N33487	-
N33744	Cyanobacteria	hypothetical protein	Pseudanabaena sp. PCC 6802 (3.80E-62)	A:16, B:598, E:367, V:0, O:4, U:0	Phylogenetic analysis (bootstrap value support ≥95)		145	MEGACC	LG+G+I	Complete deletion	No. of bootstrap Replication: 100, No. of discrete Gamma categories: 5, ML heuristic Method: NNI, Initial tree for ML: Default -NJ/BioNJ, Branch swap filter: none	N33744	-
N11415	Cyanobacteria	hypothetical protein	Synechococcus sp. RCC307 (5.14E-15)	A:0, B:18, E:2, V:0, O:0, U:0	Phylogenetic analysis (bootstrap value support ≥95)		53	MEGA6/ (IQ-tree)	LG+I	Complete deletion	No. of bootstrap Replication: 100, No. of discrete Gamma categories: -, ML heuristic Method: NNI, Initial tree for ML: Default -NJ/BioNJ, Branch swap filter: moderate	N11415/ (CED005)	279.59	N11415_time	LG+I
N15137	Cyanobacteria	Carboxysome peptide A	Cyanobium sp. NIES-981 (4.98E-35)	A:0, B:423, E:4, V:0, O:0, U:2	Phylogenetic analysis (bootstrap value support ≥70)		75	MEGA7/ (IQ-tree)	rtREV+G	Complete deletion	No. of bootstrap Replication: 100, No. of discrete Gamma categories: 5, ML heuristic Method: NNI, Initial tree for ML: Default -NJ/BioNJ, Branch swap filter: moderate	N15137_N17777/ (CED019)	319.83 (Making monophyletic sister group with N17777)	N15137_N17777_time	rtREV+G
N17777	Cyanobacteria	carboxysome peptide A	Synechococcus sp. WH 8016 (1.69E-25)	A:0, B:374, E:4, V:0, O:0, U:2	Phylogenetic analysis (bootstrap value support ≥70)		75	MEGA7/ (IQ-tree)	rtREV+G	Complete deletion	No. of bootstrap Replication: 100, No. of discrete Gamma categories: 5, ML heuristic Method: NNI, Initial tree for ML: Default -NJ/BioNJ, Branch swap filter: moderate	N15137_N17777/ (CED019)	319.83	N15137_N17777_time	rtREV+G
N18495	Cyanobacteria	Photosystem I reaction center subunit PsaK	Synechococcus sp. WH 8103 (3.91E-22)	A:0, B:223, E:2, V:1, O:0, U:0	Phylogenetic analysis (bootstrap value support ≥70)		68	MEGA6/ (IQ-tree)	LG+G+I	Complete deletion	No. of bootstrap Replication: 100, No. of discrete Gamma categories: 5, ML heuristic Method: NNI, Initial tree for ML: Default -NJ/BioNJ, Branch swap filter: moderate	N18495/ (CED008)	223.36	N18495_time	LG+G+I
N13790	Cyanobacteria				Phylogenetic analysis (bootstrap value support ≥70)		60	MEGA6/ (IQ-tree)	LG+G	Complete deletion	No. of bootstrap Replication: 100, No. of discrete Gamma categories: 5, ML heuristic Method: NNI, Initial tree for ML: Default -NJ/BioNJ, Branch swap filter: moderate	N23938_N13790_N25127_N35002_N08145/ (CED052)	136.67 (Making monophyletic sister group with N23938)	N23938_N13790_N25127_N35002_N08145_time	LG+G
N35002	Cyanobacteria				Phylogenetic analysis (bootstrap value support ≥70)		60	MEGA6/ (IQ-tree)	LG+G	Complete deletion	No. of bootstrap Replication: 100, No. of discrete Gamma categories: 5, ML heuristic Method: NNI, Initial tree for ML: Default -NJ/BioNJ, Branch swap filter: moderate	N23938_N13790_N25127_N35002_N08145/ (CED052)	708.86 (Making monophyletic sister group with N08145)	N23938_N13790_N25127_N35002_N08145_time	LG+G
N08145	Cyanobacteria	Nif11-like leader peptide family natural product precursor	Prochlorococcus marinus (7.55E-12)	A:0, B:105, E:0, V:0, O:0, U:0	Phylogenetic analysis (bootstrap value support ≥70)		60	MEGA6/ (IQ-tree)	LG+G	Complete deletion	No. of bootstrap Replication: 100, No. of discrete Gamma categories: 5, ML heuristic Method: NNI, Initial tree for ML: Default -NJ/BioNJ, Branch swap filter: moderate	N23938_N13790_N25127_N35002_N08145/ (CED052)	708.86	N23938_N13790_N25127_N35002_N08145_time	LG+G
N25127	Cyanobacteria				Phylogenetic analysis (bootstrap value support ≥70)		60	MEGA6	LG+G	Complete deletion	No. of bootstrap Replication: 100, No. of discrete Gamma categories: 5, ML heuristic Method: NNI, Initial tree for ML: Default -NJ/BioNJ, Branch swap filter: moderate	N23938_N13790_N25127_N35002_N08145	708.86 (Making monophyletic sister group with N08145)	N23938_N13790_N25127_N35002_N08145_time	LG+G
N23938	Cyanobacteria	Nif11-like leader peptide family natural product precursor	Synechococcus sp. WH 8016 (7.03E-23)	A:0, B:111, E:0, V:0, O:0, U:0	Phylogenetic analysis (bootstrap value support ≥70)		69	MEGA6/ (IQ-tree)	LG+G	Complete deletion	No. of bootstrap Replication: 100, No. of discrete Gamma categories: 5, ML heuristic Method: NNI, Initial tree for ML: Default -NJ/BioNJ, Branch swap filter: moderate	N23938_N13790_N25127_N35002_N08145/ (CED052)	136.67	N23938_N13790_N25127_N35002_N08145_time	LG+G
N07292	Cyanobacteria				Phylogenetic analysis (P. micropora is embeded in cyanobacteria group.)		51	MEGA6/ (IQ-tree)	LG+G	Complete deletion	No. of bootstrap Replication: 100, No. of discrete Gamma categories: 5, ML heuristic Method: NNI, Initial tree for ML: Default -NJ/BioNJ, Branch swap filter: moderate	N03264_N07292/ (CED064)	575.35	N03264_N07292_time	LG+G
N03264	Cyanobacteria	Proto-chlorophyllide reductase 57 kD subunit superfamily	Cyanobium sp. NIES-981 (6.35E-11)	A:0, B:97, E:0, V:0, O:0, U:0	Phylogenetic analysis (bootstrap value support ≥70)		51	MEGACC/ (IQ-tree)	LG+G	Complete deletion	No. of bootstrap Replication: 100, No. of discrete Gamma categories: 5, ML heuristic Method: NNI, Initial tree for ML: Default -NJ/BioNJ, Branch swap filter: none	N03264_N07292 / (CED064)	161.04	N03264_N07292_time	LG+G
N01163	Cyanobacteria				Phylogenetic analysis (bootstrap value support ≥95)		177	MEGA6/ (IQ-tree)	LG+G	Complete deletion	No. of bootstrap Replication: 100, No. of discrete Gamma categories: 5, ML heuristic Method: NNI, Initial tree for ML: Default -NJ/BioNJ, Branch swap filter: moderate	N01163_N15442/ (CED011-2)	142.43	N01163_N15442_time	LG+G
N15442	Cyanobacteria				Phylogenetic analysis (bootstrap value support ≥95)		177	MEGA6/ (IQ-tree)	LG+G	Complete deletion	No. of bootstrap Replication: 100, No. of discrete Gamma categories: 5, ML heuristic Method: NNI, Initial tree for ML: Default -NJ/BioNJ, Branch swap filter: moderate	N01163_N15442/ (CED011-2)	142.43 (Making monophyletic sister group with N1163)	N01163_N15442_time	LG+G
N16449	Cyanobacteria				Phylogenetic analysis (bootstrap value support ≥95)		45	MEGA6/ (IQ-tree)	JTT+G	Complete deletion	No. of bootstrap Replication: 100, No. of discrete Gamma categories: 5, ML heuristic Method: NNI, Initial tree for ML: Default -NJ/BioNJ, Branch swap filter: moderate	N16449/ (CED038)	-
N08618	Cyanobacteria				Phylogenetic analysis (P. micropora is embeded in cyanobacteria group.)		58	MEGA6/ (IQ-tree)	LG+G	Complete deletion	No. of bootstrap Replication: 100, No. of discrete Gamma categories: 5, ML heuristic Method: NNI, Initial tree for ML: Default -NJ/BioNJ, Branch swap filter: moderate	N08618/ (CED030)	-
N01027	Cyanobacteria				Phylogenetic analysis (P. micropora is embeded in Photosynthetic orhanism's group.)		190	MEGA6/ (IQ-tree)	WAG+G	Complete deletion	No. of bootstrap Replication: 100, No. of discrete Gamma categories: 5, ML heuristic Method: NNI, Initial tree for ML: Default -NJ/BioNJ, Branch swap filter: moderate	N01027/ (CED022)	-
N00062	Cyanobacteria				Phylogenetic analysis (P. micropora is embeded in cyanobacteria group.)		49	MEGA6/ (IQ-tree)	WAG+G	Complete deletion	No. of bootstrap Replication: 100, No. of discrete Gamma categories: 5, ML heuristic Method: NNI, Initial tree for ML: Default -NJ/BioNJ, Branch swap filter: moderate	N00062/ (CED021)	-
N16554	Cyanobacteria				Phylogenetic analysis (P. micropora is embeded in cyanobacteria group.)		34	MEGA6/ (IQ-tree)	JTT+G	Complete deletion	No. of bootstrap Replication: 100, No. of discrete Gamma categories: 5, ML heuristic Method: NNI, Initial tree for ML: Default -NJ/BioNJ, Branch swap filter: moderate	N16554/ (CED039)	-
N05480	Cyanobacteria				Phylogenetic analysis (P. micropora is embeded in cyanobacteria group.)		45	MEGA6/ (IQ-tree)	LG+G	Complete deletion	No. of bootstrap Replication: 100, No. of discrete Gamma categories: 5, ML heuristic Method: NNI, Initial tree for ML: Default -NJ/BioNJ, Branch swap filter: moderate	N34042_N05480/ (CED002)	-
N34042	Cyanobacteria				Phylogenetic analysis (P. micropora is embeded in cyanobacteria group.)		45	MEGA6/ (IQ-tree)	LG+G	Complete deletion	No. of bootstrap Replication: 100, No. of discrete Gamma categories: 5, ML heuristic Method: NNI, Initial tree for ML: Default -NJ/BioNJ, Branch swap filter: moderate	N34042_N05480/ (CED002)	-
N30164	Cyanobacteria				Phylogenetic analysis (P. micropora is embeded in cyanobacteria group.)		56	MEGA6/ (IQ-tree)	LG+G	Complete deletion	No. of bootstrap Replication: 100, No. of discrete Gamma categories: 5, ML heuristic Method: NNI, Initial tree for ML: Default -NJ/BioNJ, Branch swap filter: moderate	N30164/ (CED050)	-
N30633	Cyanobacteria				Phylogenetic analysis (P. micropora is embeded in cyanobacteria group.)		57	MEGA6	WAG+G	Complete deletion	No. of bootstrap Replication: 100, No. of discrete Gamma categories: 5, ML heuristic Method: NNI, Initial tree for ML: Default -NJ/BioNJ, Branch swap filter: moderate	N33046_N30633	-
N33046	Cyanobacteria				Phylogenetic analysis (P. micropora is embeded in cyanobacteria group.)		57	MEGA6/ (IQ-tree)	WAG+G	Complete deletion	No. of bootstrap Replication: 100, No. of discrete Gamma categories: 5, ML heuristic Method: NNI, Initial tree for ML: Default -NJ/BioNJ, Branch swap filter: moderate	N33046_N30633/ (CED051)	-
N18968	Cyanobacteria				Phylogenetic analysis (P. micropora is embeded in cyanobacteria group.)		61	MEGA6/ (IQ-tree)	LG+G	Complete deletion	No. of bootstrap Replication: 100, No. of discrete Gamma categories: 5, ML heuristic Method: NNI, Initial tree for ML: Default -NJ/BioNJ, Branch swap filter: moderate	N18968/ (CED041)	-
N23768	Cyanobacteria or cyanophage	HLIP: high light inducible protein	Synechococcus sp. BL107 (2.61E-31)	A:1, B:326, E:0, V:32, O:0, U:0	No hit to eukaryotes by BLASTP, Phylogenetic analysis (Target gene is embeded in the clade of photosynthetic organims and viruses)		43	MEGA6/ (IQ-tree)	LG+G	5% gaps and ambiguous residues were allowedat any positions.	No. of bootstrap Replication: 100, No. of discrete Gamma categories: 5, ML heuristic Method: NNI, Initial tree for ML: Default -NJ/BioNJ, Branch swap filter: moderate	hlip_supertree/ (CED013-1)	-
N18412	Cyanobacteria or cyanophage	HLIP: high light inducible protein	Synechococcus sp. BL107 (2.96E-31)	A:1, B:326, E:0, V:32, O:0, U:0	No hit to eukaryotes by BLASTP, Phylogenetic analysis (Target gene is embeded in the clade of photosynthetic organims and viruses)	In pyhlogenetic analysis, an identical paralog, N11148 was analyzed.	43	MEGA6	LG+G	5% gaps and ambiguous residues were allowedat any positions.	No. of bootstrap Replication: 100, No. of discrete Gamma categories: 5, ML heuristic Method: NNI, Initial tree for ML: Default -NJ/BioNJ, Branch swap filter: moderate	hlip_supertree	-
N22975	Cyanobacteria or cyanophage	HLIP: high light inducible protein	Synechococcus sp. BL107 (2.96E-31)	A:1, B:326, E:0, V:32, O:0, U:0	No hit to eukaryotes by BLASTP, Phylogenetic analysis (Target gene is embeded in the clade of photosynthetic organims and viruses)	In pyhlogenetic analysis, an identical paralog, N11148 was analyzed.	43	MEGA6	LG+G	5% gaps and ambiguous residues were allowedat any positions.	No. of bootstrap Replication: 100, No. of discrete Gamma categories: 5, ML heuristic Method: NNI, Initial tree for ML: Default -NJ/BioNJ, Branch swap filter: moderate	hlip_supertree	-
N11148	Cyanobacteria or cyanophage	HLIP: high light inducible protein	Synechococcus sp. BL107 (3.17E-31)	A:1, B:326, E:0, V:32, O:0, U:0	No hit to eukaryotes by BLASTP, Phylogenetic analysis (Target gene is embeded in the clade of photosynthetic organims and viruses)		43	MEGA6/ (IQ-tree)	LG+G	5% gaps and ambiguous residues were allowedat any positions.	No. of bootstrap Replication: 100, No. of discrete Gamma categories: 5, ML heuristic Method: NNI, Initial tree for ML: Default -NJ/BioNJ, Branch swap filter: moderate	hlip_supertree/ (CED013-1)	-
N18730	Cyanobacteria or cyanophage	HLIP: high light inducible protein	Synechococcus sp. BL107 (3.17E-31)	A:1, B:326, E:0, V:32, O:0, U:0	No hit to eukaryotes by BLASTP, Phylogenetic analysis (Target gene is embeded in the clade of photosynthetic organims and viruses)	In pyhlogenetic analysis, an identical paralog, N11148 was analyzed.	43	MEGA6	LG+G	5% gaps and ambiguous residues were allowedat any positions.	No. of bootstrap Replication: 100, No. of discrete Gamma categories: 5, ML heuristic Method: NNI, Initial tree for ML: Default -NJ/BioNJ, Branch swap filter: moderate	hlip_supertree	-
N23767	Cyanobacteria or cyanophage	HLIP: high light inducible protein	Synechococcus sp. BL107 (3.17E-31)	A:1, B:326, E:0, V:32, O:0, U:0	No hit to eukaryotes by BLASTP, Phylogenetic analysis (Target gene is embeded in the clade of photosynthetic organims and viruses)	In pyhlogenetic analysis, an identical paralog, N11148 was analyzed.	43	MEGA6	LG+G	5% gaps and ambiguous residues were allowedat any positions.	No. of bootstrap Replication: 100, No. of discrete Gamma categories: 5, ML heuristic Method: NNI, Initial tree for ML: Default -NJ/BioNJ, Branch swap filter: moderate	hlip_supertree	-
N23773	Cyanobacteria or cyanophage	HLIP: high light inducible protein	Synechococcus sp. BL107 (3.17E-31)	A:1, B:326, E:0, V:32, O:0, U:0	No hit to eukaryotes by BLASTP, Phylogenetic analysis (Target gene is embeded in the clade of photosynthetic organims and viruses)	In pyhlogenetic analysis, an identical paralog, N11148 was analyzed.	43	MEGA6	LG+G	5% gaps and ambiguous residues were allowedat any positions.	No. of bootstrap Replication: 100, No. of discrete Gamma categories: 5, ML heuristic Method: NNI, Initial tree for ML: Default -NJ/BioNJ, Branch swap filter: moderate	hlip_supertree	-
N23778	Cyanobacteria or cyanophage	HLIP: high light inducible protein	Synechococcus sp. BL107 (3.17E-31)	A:1, B:326, E:0, V:32, O:0, U:0	No hit to eukaryotes by BLASTP, Phylogenetic analysis (Target gene is embeded in the clade of photosynthetic organims and viruses)	In pyhlogenetic analysis, an identical paralog, N11148 was analyzed.	43	MEGA6	LG+G	5% gaps and ambiguous residues were allowedat any positions.	No. of bootstrap Replication: 100, No. of discrete Gamma categories: 5, ML heuristic Method: NNI, Initial tree for ML: Default -NJ/BioNJ, Branch swap filter: moderate	hlip_supertree	-
N28283	Cyanobacteria or cyanophage	HLIP: high light inducible protein	Synechococcus sp. BL107 (3.17E-31)	A:1, B:326, E:0, V:32, O:0, U:0	No hit to eukaryotes by BLASTP, Phylogenetic analysis (Target gene is embeded in the clade of photosynthetic organims and viruses)	In pyhlogenetic analysis, an identical paralog, N11148 was analyzed.	43	MEGA6	LG+G	5% gaps and ambiguous residues were allowedat any positions.	No. of bootstrap Replication: 100, No. of discrete Gamma categories: 5, ML heuristic Method: NNI, Initial tree for ML: Default -NJ/BioNJ, Branch swap filter: moderate	hlip_supertree	-
N29512	Cyanobacteria or cyanophage	HLIP: high light inducible protein	Synechococcus sp. BL107 (3.17E-31)	A:1, B:326, E:0, V:32, O:0, U:0	No hit to eukaryotes by BLASTP, Phylogenetic analysis (Target gene is embeded in the clade of photosynthetic organims and viruses)	In pyhlogenetic analysis, an identical paralog, N11148 was analyzed.	43	MEGA6	LG+G	5% gaps and ambiguous residues were allowedat any positions.	No. of bootstrap Replication: 100, No. of discrete Gamma categories: 5, ML heuristic Method: NNI, Initial tree for ML: Default -NJ/BioNJ, Branch swap filter: moderate	hlip_supertree	-
N11955	Cyanobacteria or cyanophage	HLIP: high light inducible protein	Synechococcus sp. BL107 (3.28E-31)	A:1, B:322, E:0, V:32, O:0, U:0	No hit to eukaryotes by BLASTP, Phylogenetic analysis (Target gene is embeded in the clade of photosynthetic organims and viruses)		43	MEGA6/ (IQ-tree)	LG+G	5% gaps and ambiguous residues were allowedat any positions.	No. of bootstrap Replication: 100, No. of discrete Gamma categories: 5, ML heuristic Method: NNI, Initial tree for ML: Default -NJ/BioNJ, Branch swap filter: moderate	hlip_supertree/ (CED013-1)	-
N22053	Cyanobacteria or cyanophage	HLIP: high light inducible protein	Synechococcus sp. CC9605 (5.90E-31)	A:1, B:327, E:0, V:33, O:0, U:0	No hit to eukaryotes by BLASTP, Phylogenetic analysis (Target gene is embeded in the clade of photosynthetic organims and viruses)		43	MEGA6/ (IQ-tree)	LG+G	5% gaps and ambiguous residues were allowedat any positions.	No. of bootstrap Replication: 100, No. of discrete Gamma categories: 5, ML heuristic Method: NNI, Initial tree for ML: Default -NJ/BioNJ, Branch swap filter: moderate	hlip_supertree/ (CED013-1)	-
N35914	Cyanobacteria or cyanophage	HLIP: high light inducible protein	Synechococcus sp. WH 7803 (6.03E-31)	A:1, B:326, E:0, V:33, O:0, U:0	No hit to eukaryotes by BLASTP, Phylogenetic analysis (Target gene is embeded in the clade of photosynthetic organims and viruses)		43	MEGA6/ (IQ-tree)	LG+G	5% gaps and ambiguous residues were allowedat any positions.	No. of bootstrap Replication: 100, No. of discrete Gamma categories: 5, ML heuristic Method: NNI, Initial tree for ML: Default -NJ/BioNJ, Branch swap filter: moderate	hlip_supertree/ (CED013-1)	-
N30598	Cyanobacteria or cyanophage	HLIP: high light inducible protein	Synechococcus sp. CC9605 (6.33E-31)	A:1, B:327, E:0, V:33, O:0, U:0	No hit to eukaryotes by BLASTP, Phylogenetic analysis (Target gene is embeded in the clade of photosynthetic organims and viruses)	In pyhlogenetic analysis, an identical paralog, N22053 was analyzed.	43	MEGA6	LG+G	5% gaps and ambiguous residues were allowedat any positions.	No. of bootstrap Replication: 100, No. of discrete Gamma categories: 5, ML heuristic Method: NNI, Initial tree for ML: Default -NJ/BioNJ, Branch swap filter: moderate	hlip_supertree	-
N33280	Cyanobacteria or cyanophage	HLIP: high light inducible protein	Synechococcus sp. CC9605 (6.33E-31)	A:1, B:327, E:0, V:33, O:0, U:0	No hit to eukaryotes by BLASTP, Phylogenetic analysis (Target gene is embeded in the clade of photosynthetic organims and viruses)	In pyhlogenetic analysis, an identical paralog, N22053 was analyzed.	43	MEGA6	LG+G	5% gaps and ambiguous residues were allowedat any positions.	No. of bootstrap Replication: 100, No. of discrete Gamma categories: 5, ML heuristic Method: NNI, Initial tree for ML: Default -NJ/BioNJ, Branch swap filter: moderate	hlip_supertree	-
N33800	Cyanobacteria or cyanophage	HLIP: high light inducible protein	Synechococcus sp. CC9605 (6.33E-31)	A:1, B:327, E:0, V:33, O:0, U:0	No hit to eukaryotes by BLASTP, Phylogenetic analysis (Target gene is embeded in the clade of photosynthetic organims and viruses)	In pyhlogenetic analysis, an identical paralog, N22053 was analyzed.	43	MEGA6	LG+G	5% gaps and ambiguous residues were allowedat any positions.	No. of bootstrap Replication: 100, No. of discrete Gamma categories: 5, ML heuristic Method: NNI, Initial tree for ML: Default -NJ/BioNJ, Branch swap filter: moderate	hlip_supertree	-
N33801	Cyanobacteria or cyanophage	HLIP: high light inducible protein	Synechococcus sp. CC9605 (6.33E-31)	A:1, B:327, E:0, V:33, O:0, U:0	No hit to eukaryotes by BLASTP, Phylogenetic analysis (Target gene is embeded in the clade of photosynthetic organims and viruses)	In pyhlogenetic analysis, an identical paralog, N22053 was analyzed.	43	MEGA6	LG+G	5% gaps and ambiguous residues were allowedat any positions.	No. of bootstrap Replication: 100, No. of discrete Gamma categories: 5, ML heuristic Method: NNI, Initial tree for ML: Default -NJ/BioNJ, Branch swap filter: moderate	hlip_supertree	-
N22974	Cyanobacteria or cyanophage	HLIP: high light inducible protein	Synechococcus sp. BL107 (6.34E-31)	A:1, B:324, E:0, V:31, O:0, U:0	No hit to eukaryotes by BLASTP, Phylogenetic analysis (Target gene is embeded in the clade of photosynthetic organims and viruses)		43	MEGA6/ (IQ-tree)	LG+G	5% gaps and ambiguous residues were allowedat any positions.	No. of bootstrap Replication: 100, No. of discrete Gamma categories: 5, ML heuristic Method: NNI, Initial tree for ML: Default -NJ/BioNJ, Branch swap filter: moderate	hlip_supertree/ (CED013-1)	-
N28285	Cyanobacteria or cyanophage	HLIP: high light inducible protein	Synechococcus sp. BL107 (1.57E-30)	A:1, B:325, E:0, V:32, O:0, U:0	No hit to eukaryotes by BLASTP, Phylogenetic analysis (Target gene is embeded in the clade of photosynthetic organims and viruses)		43	MEGA6/ (IQ-tree)	LG+G	5% gaps and ambiguous residues were allowedat any positions.	No. of bootstrap Replication: 100, No. of discrete Gamma categories: 5, ML heuristic Method: NNI, Initial tree for ML: Default -NJ/BioNJ, Branch swap filter: moderate	hlip_supertree/ (CED013-1)	-
N26021	Cyanobacteria or cyanophage	HLIP: high light inducible protein	Synechococcus sp. WH 8109 (1.33E-29)	A:0, B:300, E:0, V:27, O:0, U:0	No hit to eukaryotes by BLASTP, Phylogenetic analysis (Target gene is embeded in the clade of photosynthetic organims and viruses)		43	MEGA6/ (IQ-tree)	LG+G	5% gaps and ambiguous residues were allowedat any positions.	No. of bootstrap Replication: 100, No. of discrete Gamma categories: 5, ML heuristic Method: NNI, Initial tree for ML: Default -NJ/BioNJ, Branch swap filter: moderate	hlip_supertree/ (CED013-1)	-
N23771	Cyanobacteria or cyanophage	HLIP: high light inducible protein	Synechococcus sp. BL107 (8.87E-29)	A:0, B:217, E:0, V:10, O:0, U:0	No hit to eukaryotes by BLASTP, Phylogenetic analysis (Target gene is embeded in the clade of photosynthetic organims and viruses)		43	MEGA6/ (IQ-tree)	LG+G	5% gaps and ambiguous residues were allowedat any positions.	No. of bootstrap Replication: 100, No. of discrete Gamma categories: 5, ML heuristic Method: NNI, Initial tree for ML: Default -NJ/BioNJ, Branch swap filter: moderate	hlip_supertree/ (CED013-1)	-
N23782	Cyanobacteria or cyanophage	HLIP: high light inducible protein	Synechococcus sp. BL107 (1.74E-28)	A:0, B:217, E:0, V:13, O:0, U:0	No hit to eukaryotes by BLASTP, Phylogenetic analysis (Target gene is embeded in the clade of photosynthetic organims and viruses)		43	MEGA6/ (IQ-tree)	LG+G	5% gaps and ambiguous residues were allowedat any positions.	No. of bootstrap Replication: 100, No. of discrete Gamma categories: 5, ML heuristic Method: NNI, Initial tree for ML: Default -NJ/BioNJ, Branch swap filter: moderate	hlip_supertree/ (CED013-1)	-
N30998	Cyanobacteria or cyanophage	HLIP: high light inducible protein	Synechococcus sp. WH 8109 (1.21E-24)	A:1, B:294, E:0, V:29, O:0, U:0	No hit to eukaryotes by BLASTP, Phylogenetic analysis (Target gene is embeded in the clade of photosynthetic organims and viruses)		43	MEGA6/ (IQ-tree)	LG+G	5% gaps and ambiguous residues were allowedat any positions.	No. of bootstrap Replication: 100, No. of discrete Gamma categories: 5, ML heuristic Method: NNI, Initial tree for ML: Default -NJ/BioNJ, Branch swap filter: moderate	hlip_supertree/ (CED013-1)	-
N17979	Cyanobacteria or cyanophage	HLIP: high light inducible protein	Synechococcus sp. WH 8109 (2.66E-14)	A:0, B:57, E:0, V:0, O:0, U:0	No hit to eukaryotes by BLASTP, Phylogenetic analysis (Target gene is embeded in the clade of photosynthetic organims and viruses)		43	MEGA6/ (IQ-tree)	LG+G	5% gaps and ambiguous residues were allowedat any positions.	No. of bootstrap Replication: 100, No. of discrete Gamma categories: 5, ML heuristic Method: NNI, Initial tree for ML: Default -NJ/BioNJ, Branch swap filter: moderate	hlip_supertree/ (CED013-1)	-
N05164	Cyanobacteria or cyanophage	Fusion genes of HLIP and maltose O-acetyltransferase	Anoxybacillus kamchatkensis (1.16E-31)	A:12, B:986, E:2, V:0, O:0, U:0	Phylogenetic analysis (Target gene is embeded in the clade of photosynthetic organims and viruses)		43	MEGA6/ (IQ-tree)	LG+G	5% gaps and ambiguous residues were allowedat any positions.	No. of bootstrap Replication: 100, No. of discrete Gamma categories: 5, ML heuristic Method: NNI, Initial tree for ML: Default -NJ/BioNJ, Branch swap filter: moderate	hlip_supertree/ (CED013-1)	-
N29513	Cyanobacteria or cyanophage	HLIP: high light inducible protein	Leptolyngbya sp. Heron Island J (9.06E-17)	A:0, B:466, E:9, V:0, O:0, U:0	Phylogenetic analysis (Target gene is embeded in the clade of photosynthetic organims and viruses)		43	MEGA6/ (IQ-tree)	LG+G	5% gaps and ambiguous residues were allowedat any positions.	No. of bootstrap Replication: 100, No. of discrete Gamma categories: 5, ML heuristic Method: NNI, Initial tree for ML: Default -NJ/BioNJ, Branch swap filter: moderate	hlip_supertree/ (CED001)	-
N35915	Cyanobacteria or cyanophage	HLIP: high light inducible protein	Leptolyngbya sp. Heron Island J (4.09E-16)	A:0, B:434, E:10, V:0, O:0, U:0	Phylogenetic analysis (Target gene is embeded in the clade of photosynthetic organims and viruses)		43	MEGA6/ (IQ-tree)	LG+G	5% gaps and ambiguous residues were allowedat any positions.	No. of bootstrap Replication: 100, No. of discrete Gamma categories: 5, ML heuristic Method: NNI, Initial tree for ML: Default -NJ/BioNJ, Branch swap filter: moderate	hlip_supertree/ (CED001)	-
N33802	Cyanobacteria or cyanophage	HLIP: high light inducible protein	Leptolyngbya sp. Heron Island J (6.35E-16)	A:0, B:384, E:9, V:0, O:0, U:0	Phylogenetic analysis (Target gene is embeded in the clade of photosynthetic organims and viruses)		43	MEGA6/ (IQ-tree)	LG+G	5% gaps and ambiguous residues were allowedat any positions.	No. of bootstrap Replication: 100, No. of discrete Gamma categories: 5, ML heuristic Method: NNI, Initial tree for ML: Default -NJ/BioNJ, Branch swap filter: moderate	hlip_supertree/ (CED001)	-
N24154	Cyanobacteria or cyanophage	HLIP: high light inducible protein	Leptolyngbya sp. Heron Island J (9.67E-16)	A:0, B:429, E:15, V:0, O:0, U:0	Phylogenetic analysis (Target gene is embeded in the clade of photosynthetic organims and viruses)		43	MEGA6/ (IQ-tree)	LG+G	5% gaps and ambiguous residues were allowedat any positions.	No. of bootstrap Replication: 100, No. of discrete Gamma categories: 5, ML heuristic Method: NNI, Initial tree for ML: Default -NJ/BioNJ, Branch swap filter: moderate	hlip_supertree/ (CED001)	-
N22978	Cyanobacteria or cyanophage	HLIP: high light inducible protein	Leptolyngbya sp. Heron Island J (1.16E-15)	A:0, B:414, E:8, V:0, O:0, U:0	Phylogenetic analysis (Target gene is embeded in the clade of photosynthetic organims and viruses)		43	MEGA6/ (IQ-tree)	LG+G	5% gaps and ambiguous residues were allowedat any positions.	No. of bootstrap Replication: 100, No. of discrete Gamma categories: 5, ML heuristic Method: NNI, Initial tree for ML: Default -NJ/BioNJ, Branch swap filter: moderate	hlip_supertree/ (CED001)	-
N23781	Cyanobacteria or cyanophage	HLIP: high light inducible protein	Leptolyngbya sp. Heron Island J (1.61E-15)	A:0, B:415, E:10, V:0, O:0, U:0	Phylogenetic analysis (Target gene is embeded in the clade of photosynthetic organims and viruses)		43	MEGA6/ (IQ-tree)	LG+G	5% gaps and ambiguous residues were allowedat any positions.	No. of bootstrap Replication: 100, No. of discrete Gamma categories: 5, ML heuristic Method: NNI, Initial tree for ML: Default -NJ/BioNJ, Branch swap filter: moderate	hlip_supertree/ (CED001)	-
N30599	Cyanobacteria or cyanophage	HLIP: high light inducible protein	Leptolyngbya sp. Heron Island J (1.78E-15)	A:0, B:439, E:8, V:0, O:0, U:0	Phylogenetic analysis (Target gene is embeded in the clade of photosynthetic organims and viruses)		43	MEGA6/ (IQ-tree)	LG+G	5% gaps and ambiguous residues were allowedat any positions.	No. of bootstrap Replication: 100, No. of discrete Gamma categories: 5, ML heuristic Method: NNI, Initial tree for ML: Default -NJ/BioNJ, Branch swap filter: moderate	hlip_supertree/ (CED001)	-
N28282	Cyanobacteria or cyanophage	HLIP: high light inducible protein	Leptolyngbya sp. Heron Island J (1.82E-15)	A:0, B:405, E:10, V:0, O:0, U:0	Phylogenetic analysis (Target gene is embeded in the clade of photosynthetic organims and viruses)		43	MEGA6/ (IQ-tree)	LG+G	5% gaps and ambiguous residues were allowedat any positions.	No. of bootstrap Replication: 100, No. of discrete Gamma categories: 5, ML heuristic Method: NNI, Initial tree for ML: Default -NJ/BioNJ, Branch swap filter: moderate	hlip_supertree/ (CED001)	-
N23776	Cyanobacteria or cyanophage	HLIP: high light inducible protein	Leptolyngbya sp. Heron Island J (2.33E-15)	A:0, B:423, E:13, V:0, O:0, U:0	Phylogenetic analysis (Target gene is embeded in the clade of photosynthetic organims and viruses)		43	MEGA6/ (IQ-tree)	LG+G	5% gaps and ambiguous residues were allowedat any positions.	No. of bootstrap Replication: 100, No. of discrete Gamma categories: 5, ML heuristic Method: NNI, Initial tree for ML: Default -NJ/BioNJ, Branch swap filter: moderate	hlip_supertree/ (CED001)	-
N23766	Cyanobacteria or cyanophage	HLIP: high light inducible protein	Leptolyngbya sp. Heron Island J (2.44E-15)	A:0, B:403, E:10, V:0, O:0, U:0	Phylogenetic analysis (Target gene is embeded in the clade of photosynthetic organims and viruses)		43	MEGA6/ (IQ-tree)	LG+G	5% gaps and ambiguous residues were allowedat any positions.	No. of bootstrap Replication: 100, No. of discrete Gamma categories: 5, ML heuristic Method: NNI, Initial tree for ML: Default -NJ/BioNJ, Branch swap filter: moderate	hlip_supertree/ (CED001)	-
N11956	Cyanobacteria or cyanophage	HLIP: high light inducible protein	Leptolyngbya sp. Heron Island J (1.78E-14)	A:0, B:461, E:7, V:0, O:0, U:0	Phylogenetic analysis (Target gene is embeded in the clade of photosynthetic organims and viruses)		43	MEGA6/ (IQ-tree)	LG+G	5% gaps and ambiguous residues were allowedat any positions.	No. of bootstrap Replication: 100, No. of discrete Gamma categories: 5, ML heuristic Method: NNI, Initial tree for ML: Default -NJ/BioNJ, Branch swap filter: moderate	hlip_supertree/ (CED001)	-
N11957	Cyanobacteria or cyanophage	HLIP: high light inducible protein	Leptolyngbya sp. Heron Island J (1.78E-14)	A:0, B:461, E:7, V:0, O:0, U:0	Phylogenetic analysis (Target gene is embeded in the clade of photosynthetic organims and viruses)	In pyhlogenetic analysis, an identical paralog, N11956 was analyzed.	43	MEGA6	LG+G	5% gaps and ambiguous residues were allowedat any positions.	No. of bootstrap Replication: 100, No. of discrete Gamma categories: 5, ML heuristic Method: NNI, Initial tree for ML: Default -NJ/BioNJ, Branch swap filter: moderate	hlip_supertree	-
N03233	Cyanobacteria or cyanophage	HLIP: high light inducible protein	Planktothrix (2.12E-14)	A:0, B:341, E:5, V:0, O:0, U:0	Phylogenetic analysis (Target gene is embeded in the clade of photosynthetic organims and viruses)		43	MEGA6/ (IQ-tree)	LG+G	5% gaps and ambiguous residues were allowedat any positions.	No. of bootstrap Replication: 100, No. of discrete Gamma categories: 5, ML heuristic Method: NNI, Initial tree for ML: Default -NJ/BioNJ, Branch swap filter: moderate	hlip_supertree/ (CED001)	-
N11959	Cyanobacteria or cyanophage	HLIP: high light inducible protein	Leptolyngbya sp. Heron Island J (2.20E-14)	A:0, B:458, E:6, V:0, O:0, U:0	Phylogenetic analysis (Target gene is embeded in the clade of photosynthetic organims and viruses)		43	MEGA6/ (IQ-tree)	LG+G	5% gaps and ambiguous residues were allowedat any positions.	No. of bootstrap Replication: 100, No. of discrete Gamma categories: 5, ML heuristic Method: NNI, Initial tree for ML: Default -NJ/BioNJ, Branch swap filter: moderate	hlip_supertree/ (CED001)	-
N18731	Cyanobacteria or cyanophage	HLIP: high light inducible protein	Planktothrix (3.05E-14)	A:0, B:387, E:8, V:0, O:0, U:0	Phylogenetic analysis (Target gene is embeded in the clade of photosynthetic organims and viruses)		43	MEGA6/ (IQ-tree)	LG+G	5% gaps and ambiguous residues were allowedat any positions.	No. of bootstrap Replication: 100, No. of discrete Gamma categories: 5, ML heuristic Method: NNI, Initial tree for ML: Default -NJ/BioNJ, Branch swap filter: moderate	hlip_supertree/ (CED001)	-
N22977	Cyanobacteria or cyanophage	HLIP: high light inducible protein	Leptolyngbya sp. Heron Island J (7.10E-14)	A:0, B:252, E:3, V:0, O:0, U:0	Phylogenetic analysis (Target gene is embeded in the clade of photosynthetic organims and viruses)		43	MEGA6/ (IQ-tree)	LG+G	5% gaps and ambiguous residues were allowedat any positions.	No. of bootstrap Replication: 100, No. of discrete Gamma categories: 5, ML heuristic Method: NNI, Initial tree for ML: Default -NJ/BioNJ, Branch swap filter: moderate	hlip_supertree/ (CED001)	-
N09410	Cyanobacteria or cyanophage	HLIP: high light inducible protein	Geitlerinema sp. PCC 7407 (3.01E-13)	A:0, B:485, E:11, V:0, O:0, U:0	Phylogenetic analysis (Target gene is embeded in the clade of photosynthetic organims and viruses)		43	MEGA6/ (IQ-tree)	LG+G	5% gaps and ambiguous residues were allowedat any positions.	No. of bootstrap Replication: 100, No. of discrete Gamma categories: 5, ML heuristic Method: NNI, Initial tree for ML: Default -NJ/BioNJ, Branch swap filter: moderate	hlip_supertree/ (CED001)	-
N04558	Cyanobacteria or cyanophage	HLIP: high light inducible protein	Geitlerinema sp. PCC 7407 (6.71E-13)	A:0, B:545, E:27, V:0, O:0, U:0	Phylogenetic analysis (Target gene is embeded in the clade of photosynthetic organims and viruses)		43	MEGA6/ (IQ-tree)	LG+G	5% gaps and ambiguous residues were allowedat any positions.	No. of bootstrap Replication: 100, No. of discrete Gamma categories: 5, ML heuristic Method: NNI, Initial tree for ML: Default -NJ/BioNJ, Branch swap filter: moderate	hlip_supertree/ (CED001)	-
N18411	Cyanobacteria or cyanophage	HLIP: high light inducible protein	Leptolyngbya sp. Heron Island J (2.66E-11)	A:0, B:378, E:3, V:0, O:0, U:0	Phylogenetic analysis (Target gene is embeded in the clade of photosynthetic organims and viruses)		43	MEGA6/ (IQ-tree)	LG+G	5% gaps and ambiguous residues were allowedat any positions.	No. of bootstrap Replication: 100, No. of discrete Gamma categories: 5, ML heuristic Method: NNI, Initial tree for ML: Default -NJ/BioNJ, Branch swap filter: moderate	hlip_supertree/ (CED001)	-
N27294	Cyanobacteria or cyanophage	HLIP: high light inducible protein	Candidatus Synechococcus spongiarum (5.09E-07)	not determined	Phylogenetic analysis (Target gene is embeded in the clade of photosynthetic organims and viruses)		43	MEGA6/ (IQ-tree)	LG+G	5% gaps and ambiguous residues were allowedat any positions.	No. of bootstrap Replication: 100, No. of discrete Gamma categories: 5, ML heuristic Method: NNI, Initial tree for ML: Default -NJ/BioNJ, Branch swap filter: moderate	hlip_supertree/ (CED001)	-
N08465	Cyanobacteria or cyanophage	HLIP: high light inducible protein	Leptolyngbya sp. Heron Island J (7.97E-10)	not determined	Phylogenetic analysis (Target gene is embeded in the clade of photosynthetic organims and viruses)	Only N-terminal region (70aa) was used for the phylogenetic analysis	43	MEGA6/ (IQ-tree)	LG+G	5% gaps and ambiguous residues were allowedat any positions.	No. of bootstrap Replication: 100, No. of discrete Gamma categories: 5, ML heuristic Method: NNI, Initial tree for ML: Default -NJ/BioNJ, Branch swap filter: moderate	hlip_supertree/ (CED001)	-
N02417	Cyanobacteria or cyanophage	HLIP: high light inducible protein		not determined	Phylogenetic analysis (Target gene is embeded in the clade of photosynthetic organims and viruses)		43	MEGA6	LG+G	5% gaps and ambiguous residues were allowedat any positions.	No. of bootstrap Replication: 100, No. of discrete Gamma categories: 5, ML heuristic Method: NNI, Initial tree for ML: Default -NJ/BioNJ, Branch swap filter: moderate	hlip_supertree	-
N23769	Cyanobacteria or cyanophage	HLIP: high light inducible protein	Synechococcus sp. BL107 (3.17E-31)	A:1, B:326, E:0, V:32, O:0, U:0	Phylogenetic analysis (Target gene is embeded in the clade of photosynthetic organims and viruses)	In pyhlogenetic analysis, an identical paralog, N11148 was analyzed.	43	MEGA6	LG+G	5% gaps and ambiguous residues were allowedat any positions.	No. of bootstrap Replication: 100, No. of discrete Gamma categories: 5, ML heuristic Method: NNI, Initial tree for ML: Default -NJ/BioNJ, Branch swap filter: moderate	hlip_supertree	-
N23770	Cyanobacteria or cyanophage	HLIP: high light inducible protein	Synechococcus sp. BL107 (3.17E-31)	A:1, B:326, E:0, V:32, O:0, U:0	Phylogenetic analysis (Target gene is embeded in the clade of photosynthetic organims and viruses)	In pyhlogenetic analysis, an identical paralog, N11148 was analyzed.	43	MEGA6	LG+G	5% gaps and ambiguous residues were allowedat any positions.	No. of bootstrap Replication: 100, No. of discrete Gamma categories: 5, ML heuristic Method: NNI, Initial tree for ML: Default -NJ/BioNJ, Branch swap filter: moderate	hlip_supertree	-
N23772	Cyanobacteria or cyanophage	HLIP: high light inducible protein	Synechococcus sp. BL107 (3.17E-31)	A:1, B:326, E:0, V:32, O:0, U:0	Phylogenetic analysis (Target gene is embeded in the clade of photosynthetic organims and viruses)	In pyhlogenetic analysis, an identical paralog, N11148 was analyzed.	43	MEGA6	LG+G	5% gaps and ambiguous residues were allowedat any positions.	No. of bootstrap Replication: 100, No. of discrete Gamma categories: 5, ML heuristic Method: NNI, Initial tree for ML: Default -NJ/BioNJ, Branch swap filter: moderate	hlip_supertree	-
N23775	Cyanobacteria or cyanophage	HLIP: high light inducible protein	Synechococcus sp. BL107 (3.17E-31)	A:1, B:326, E:0, V:32, O:0, U:0	Phylogenetic analysis (Target gene is embeded in the clade of photosynthetic organims and viruses)	In pyhlogenetic analysis, an identical paralog, N11148 was analyzed.	43	MEGA6	LG+G	5% gaps and ambiguous residues were allowedat any positions.	No. of bootstrap Replication: 100, No. of discrete Gamma categories: 5, ML heuristic Method: NNI, Initial tree for ML: Default -NJ/BioNJ, Branch swap filter: moderate	hlip_supertree	-
N23777	Cyanobacteria or cyanophage	HLIP: high light inducible protein	Synechococcus sp. BL107 (3.17E-31)	A:1, B:326, E:0, V:32, O:0, U:0	Phylogenetic analysis (Target gene is embeded in the clade of photosynthetic organims and viruses)	In pyhlogenetic analysis, an identical paralog, N11148 was analyzed.	43	MEGA6	LG+G	5% gaps and ambiguous residues were allowedat any positions.	No. of bootstrap Replication: 100, No. of discrete Gamma categories: 5, ML heuristic Method: NNI, Initial tree for ML: Default -NJ/BioNJ, Branch swap filter: moderate	hlip_supertree	-
N23779	Cyanobacteria or cyanophage	HLIP: high light inducible protein	Synechococcus sp. BL107 (3.17E-31)	A:1, B:326, E:0, V:32, O:0, U:0	Phylogenetic analysis (Target gene is embeded in the clade of photosynthetic organims and viruses)	In pyhlogenetic analysis, an identical paralog, N11148 was analyzed.	43	MEGA6	LG+G	5% gaps and ambiguous residues were allowedat any positions.	No. of bootstrap Replication: 100, No. of discrete Gamma categories: 5, ML heuristic Method: NNI, Initial tree for ML: Default -NJ/BioNJ, Branch swap filter: moderate	hlip_supertree	-
N23780	Cyanobacteria or cyanophage	HLIP: high light inducible protein	Synechococcus sp. BL107 (3.17E-31)	A:1, B:326, E:0, V:32, O:0, U:0	Phylogenetic analysis (Target gene is embeded in the clade of photosynthetic organims and viruses)	In pyhlogenetic analysis, an identical paralog, N11148 was analyzed.	43	MEGA6	LG+G	5% gaps and ambiguous residues were allowedat any positions.	No. of bootstrap Replication: 100, No. of discrete Gamma categories: 5, ML heuristic Method: NNI, Initial tree for ML: Default -NJ/BioNJ, Branch swap filter: moderate	hlip_supertree	-
N28281	Cyanobacteria or cyanophage	HLIP: high light inducible protein	Synechococcus sp. BL107 (3.17E-31)	A:1, B:326, E:0, V:32, O:0, U:0	Phylogenetic analysis (Target gene is embeded in the clade of photosynthetic organims and viruses)	In pyhlogenetic analysis, an identical paralog, N11148 was analyzed.	43	MEGA6	LG+G	5% gaps and ambiguous residues were allowedat any positions.	No. of bootstrap Replication: 100, No. of discrete Gamma categories: 5, ML heuristic Method: NNI, Initial tree for ML: Default -NJ/BioNJ, Branch swap filter: moderate	hlip_supertree	-
N29684	Cyanobacteria or cyanophage	HLIP: high light inducible protein		not determined	Phylogenetic analysis (Target gene is embeded in the clade of photosynthetic organims and viruses)		43	MEGA6	LG+G	5% gaps and ambiguous residues were allowedat any positions.	No. of bootstrap Replication: 100, No. of discrete Gamma categories: 5, ML heuristic Method: NNI, Initial tree for ML: Default -NJ/BioNJ, Branch swap filter: moderate	hlip_supertree	-
N34039	Cyanobacteria or cyanophage	HLIP: high light inducible protein	Synechococcus sp. BL107 (3.17E-31)	A:1, B:326, E:0, V:32, O:0, U:0	Phylogenetic analysis (Target gene is embeded in the clade of photosynthetic organims and viruses)	In pyhlogenetic analysis, an identical paralog, N11148 was analyzed.	43	MEGA6	LG+G	5% gaps and ambiguous residues were allowedat any positions.	No. of bootstrap Replication: 100, No. of discrete Gamma categories: 5, ML heuristic Method: NNI, Initial tree for ML: Default -NJ/BioNJ, Branch swap filter: moderate	hlip_supertree	-
N06416	Cyanobacteria or cyanophage	HLIP: high light inducible protein		not determined	Phylogenetic analysis (Target gene is embeded in the clade of photosynthetic organims and viruses)		43	MEGA6/ (IQ-tree)	LG+G	5% gaps and ambiguous residues were allowedat any positions.	No. of bootstrap Replication: 100, No. of discrete Gamma categories: 5, ML heuristic Method: NNI, Initial tree for ML: Default -NJ/BioNJ, Branch swap filter: moderate	hlip_supertree/ (CED013-2)	95.18	N06416_time	LG+G+I
N06521	Cyanobacteria or cyanophage	HLIP: high light inducible protein	Synechococcus sp. WH 5701 (3.49E-10)	not determined	Phylogenetic analysis (Target gene is embeded in the clade of photosynthetic organims and viruses)		43	MEGA6/ (IQ-tree)	LG+G	5% gaps and ambiguous residues were allowedat any positions.	No. of bootstrap Replication: 100, No. of discrete Gamma categories: 5, ML heuristic Method: NNI, Initial tree for ML: Default -NJ/BioNJ, Branch swap filter: moderate	hlip_supertree/ (CED026)	368.63	N06521_N08991_N04559_N9411_N22876_time	LG+G+I
N08991	Cyanobacteria or cyanophage	HLIP: high light inducible protein	Synechococcus sp. WH 7803 (9.35E-07)	not determined	Phylogenetic analysis (Target gene is embeded in the clade of photosynthetic organims and viruses)		43	MEGA6/ (IQ-tree)	LG+G	5% gaps and ambiguous residues were allowedat any positions.	No. of bootstrap Replication: 100, No. of discrete Gamma categories: 5, ML heuristic Method: NNI, Initial tree for ML: Default -NJ/BioNJ, Branch swap filter: moderate	hlip_supertree/ (CED018)	459.4	N06521_N08991_N04559_N9411_N22876_time	LG+G+I
N09411	Cyanobacteria or cyanophage	HLIP: high light inducible protein	Cyanobium sp. PCC 7001 (1.42E-06)	not determined	Phylogenetic analysis (Target gene is embeded in the clade of photosynthetic organims and viruses)		43	MEGA6/ (IQ-tree)	LG+G	5% gaps and ambiguous residues were allowedat any positions.	No. of bootstrap Replication: 100, No. of discrete Gamma categories: 5, ML heuristic Method: NNI, Initial tree for ML: Default -NJ/BioNJ, Branch swap filter: moderate	hlip_supertree/ (CED018)	459.4 (Making monophyletic sister group with N08991)	N06521_N08991_N04559_N9411_N22876_time	LG+G+I
N04559	Cyanobacteria or cyanophage	HLIP: high light inducible protein	Arthrospira (1.86E-06)	not determined	Phylogenetic analysis (Target gene is embeded in the clade of photosynthetic organims and viruses)		43	MEGA6/ (IQ-tree)	LG+G	5% gaps and ambiguous residues were allowedat any positions.	No. of bootstrap Replication: 100, No. of discrete Gamma categories: 5, ML heuristic Method: NNI, Initial tree for ML: Default -NJ/BioNJ, Branch swap filter: moderate	hlip_supertree/ (CED018)	459.4 (Making monophyletic sister group with N08991)	N06521_N08991_N04559_N9411_N22876_time	LG+G+I
N22876	Cyanobacteria or cyanophage	HLIP: high light inducible protein	Prochlorococcus (5.70E-08)	not determined	Phylogenetic analysis (Target gene is embeded in the clade of photosynthetic organims and viruses)		43	MEGA6/ (IQ-tree)	LG+G	5% gaps and ambiguous residues were allowedat any positions.	No. of bootstrap Replication: 100, No. of discrete Gamma categories: 5, ML heuristic Method: NNI, Initial tree for ML: Default -NJ/BioNJ, Branch swap filter: moderate	hlip_supertree/ (CED018)	459.4 (Making monophyletic sister group with N08991)	N06521_N08991_N04559_N9411_N22876_time	LG+G+I
N06751	Cyanobacteria or cyanophage	HLIP: high light inducible protein		not determined	Phylogenetic analysis (Target gene is embeded in the clade of photosynthetic organims and viruses)		43	MEGA6	LG+G	5% gaps and ambiguous residues were allowedat any positions.	No. of bootstrap Replication: 100, No. of discrete Gamma categories: 5, ML heuristic Method: NNI, Initial tree for ML: Default -NJ/BioNJ, Branch swap filter: moderate	hlip_supertree	425.15	N06751_N02417_N16721_N07735_N30487_N07917_N20329_time	LG+G+I
N20329	Cyanobacteria or cyanophage	HLIP: high light inducible protein	Synechococcus sp. CB0101 (3.52E-07)	not determined	Phylogenetic analysis (Target gene is embeded in the clade of photosynthetic organims and viruses)		43	MEGA6/ (IQ-tree)	LG+G	5% gaps and ambiguous residues were allowedat any positions.	No. of bootstrap Replication: 100, No. of discrete Gamma categories: 5, ML heuristic Method: NNI, Initial tree for ML: Default -NJ/BioNJ, Branch swap filter: moderate	hlip_supertree/ (CED001)	508.09 (Making monophyletic sister group with N07917)	N06751_N02417_N16721_N07735_N30487_N07917_N20329_time	LG+G+I
N07917	Cyanobacteria or cyanophage	HLIP: high light inducible protein		not determined	Phylogenetic analysis (Target gene is embeded in the clade of photosynthetic organims and viruses)		43	MEGA6/ (IQ-tree)	LG+G	5% gaps and ambiguous residues were allowedat any positions.	No. of bootstrap Replication: 100, No. of discrete Gamma categories: 5, ML heuristic Method: NNI, Initial tree for ML: Default -NJ/BioNJ, Branch swap filter: moderate	hlip_supertree/ (CED001)	508.09	N06751_N02417_N16721_N07735_N30487_N07917_N20329_time	LG+G+I
N07735	Cyanobacteria or cyanophage	HLIP: high light inducible protein	Prochlorothrix hollandica PCC 9006 = CALU 1027 (2.76E-06)	not determined	Phylogenetic analysis (Target gene is embeded in the clade of photosynthetic organims and viruses)		43	MEGA6	LG+G	5% gaps and ambiguous residues were allowedat any positions.	No. of bootstrap Replication: 100, No. of discrete Gamma categories: 5, ML heuristic Method: NNI, Initial tree for ML: Default -NJ/BioNJ, Branch swap filter: moderate	hlip_supertree	149.35	N06751_N02417_N16721_N07735_N30487_N07917_N20329_time	LG+G+I
N16721	Cyanobacteria or cyanophage	HLIP: high light inducible protein		not determined	Phylogenetic analysis (Target gene is embeded in the clade of photosynthetic organims and viruses)		43	MEGA6	LG+G	5% gaps and ambiguous residues were allowedat any positions.	No. of bootstrap Replication: 100, No. of discrete Gamma categories: 5, ML heuristic Method: NNI, Initial tree for ML: Default -NJ/BioNJ, Branch swap filter: moderate	hlip_supertree	149.35 (Making monophyletic sister group with N07735)	N06751_N02417_N16721_N07735_N30487_N07917_N20329_time	LG+G+I
N30487	Cyanobacteria or cyanophage	HLIP: high light inducible protein		not determined	Phylogenetic analysis (Target gene is embeded in the clade of photosynthetic organims and viruses)		43	MEGA6	LG+G	5% gaps and ambiguous residues were allowedat any positions.	No. of bootstrap Replication: 100, No. of discrete Gamma categories: 5, ML heuristic Method: NNI, Initial tree for ML: Default -NJ/BioNJ, Branch swap filter: moderate	hlip_supertree	598	N06751_N02417_N16721_N07735_N30487_N07917_N20329_time	LG+G
N16278	Cyanobacteria or cyanophage	HLIP: high light inducible protein	cyanobacterium BACL30 MAG-120619-bin27 (1.29E-10)	not determined	Phylogenetic analysis (Target gene is embeded in the clade of photosynthetic organims and viruses)		43	MEGA6/ (IQ-tree)	LG+G	5% gaps and ambiguous residues were allowedat any positions.	No. of bootstrap Replication: 100, No. of discrete Gamma categories: 5, ML heuristic Method: NNI, Initial tree for ML: Default -NJ/BioNJ, Branch swap filter: moderate	hlip_supertree/ (CED007)	174	N16278_time	WAG+G
N08155	Cyanobacteria or cyanophage	HLIP: high light inducible protein	Cyanobium sp. CACIAM 14 (1.49E-15)	A:0, B:129, E:0, V:0, O:0, U:0	No hit to eukaryotes by BLASTP, Phylogenetic analysis (Target gene is embeded in the clade of photosynthetic organims and viruses)		43	MEGA6/ (IQ-tree)	LG+G	5% gaps and ambiguous residues were allowedat any positions.	No. of bootstrap Replication: 100, No. of discrete Gamma categories: 5, ML heuristic Method: NNI, Initial tree for ML: Default -NJ/BioNJ, Branch swap filter: moderate	hlip_supertree/ (CED001)	259.7 (Making monophyletic sister group with N32666)	N17627_N15444_N02588_N32666_N08155_N22539_N17626_time	LG+G+I
N17627	Cyanobacteria or cyanophage	HLIP: high light inducible protein	Cyanobium sp. CACIAM 14 (3.75E-20)	A:0, B:250, E:3, V:0, O:0, U:0	Phylogenetic analysis (Target gene is embeded in the clade of photosynthetic organims and viruses)		43	MEGA6/ (IQ-tree)	LG+G	5% gaps and ambiguous residues were allowedat any positions.	No. of bootstrap Replication: 100, No. of discrete Gamma categories: 5, ML heuristic Method: NNI, Initial tree for ML: Default -NJ/BioNJ, Branch swap filter: moderate	hlip_supertree/ (CED001)	259.7 (Making monophyletic sister group with N32666)	N17627_N15444_N02588_N32666_N08155_N22539_N17626_time	LG+G+I
N17626	Cyanobacteria or cyanophage	HLIP: high light inducible protein	Cyanobium sp. CACIAM 14 (1.26E-19)	A:0, B:230, E:2, V:0, O:0, U:0	Phylogenetic analysis (Target gene is embeded in the clade of photosynthetic organims and viruses)		43	MEGA6/ (IQ-tree)	LG+G	5% gaps and ambiguous residues were allowedat any positions.	No. of bootstrap Replication: 100, No. of discrete Gamma categories: 5, ML heuristic Method: NNI, Initial tree for ML: Default -NJ/BioNJ, Branch swap filter: moderate	hlip_supertree/ (CED001)	259.7 (Making monophyletic sister group with N32666)	N17627_N15444_N02588_N32666_N08155_N22539_N17626_time	LG+G+I
N15444	Cyanobacteria or cyanophage	HLIP: high light inducible protein	Cyanobium sp. CACIAM 14 (5.95E-19)	A:0, B:260, E:1, V:0, O:0, U:0	Phylogenetic analysis (Target gene is embeded in the clade of photosynthetic organims and viruses)		43	MEGA6/ (IQ-tree)	LG+G	5% gaps and ambiguous residues were allowedat any positions.	No. of bootstrap Replication: 100, No. of discrete Gamma categories: 5, ML heuristic Method: NNI, Initial tree for ML: Default -NJ/BioNJ, Branch swap filter: moderate	hlip_supertree/ (CED001)	259.7 (Making monophyletic sister group with N32666)	N17627_N15444_N02588_N32666_N08155_N22539_N17626_time	LG+G+I
N32666	Cyanobacteria or cyanophage	HLIP: high light inducible protein	Cyanobium sp. CACIAM 14 (2.17E-18)	A:0, B:304, E:3, V:0, O:0, U:0	Phylogenetic analysis (Target gene is embeded in the clade of photosynthetic organims and viruses)		43	MEGA6/ (IQ-tree)	LG+G	5% gaps and ambiguous residues were allowedat any positions.	No. of bootstrap Replication: 100, No. of discrete Gamma categories: 5, ML heuristic Method: NNI, Initial tree for ML: Default -NJ/BioNJ, Branch swap filter: moderate	hlip_supertree/ (CED001)	259.7	N17627_N15444_N02588_N32666_N08155_N22539_N17626_time	LG+G+I
N22539	Cyanobacteria or cyanophage	HLIP: high light inducible protein	Cyanobium sp. CACIAM 14 (1.33E-18)	not determined	Phylogenetic analysis (Target gene is embeded in the clade of photosynthetic organims and viruses)	Only C-terminal region (65aa) was used for the phylogenetic analysis	43	MEGA6/ (IQ-tree)	LG+G	5% gaps and ambiguous residues were allowedat any positions.	No. of bootstrap Replication: 100, No. of discrete Gamma categories: 5, ML heuristic Method: NNI, Initial tree for ML: Default -NJ/BioNJ, Branch swap filter: moderate	hlip_supertree/ (CED001)	259.7 (Making monophyletic sister group with N32666)	N17627_N15444_N02588_N32666_N08155_N22539_N17626_time	LG+G+I
N02588	Cyanobacteria or cyanophage	HLIP: high light inducible protein	Synechococcus sp. GFB01 (3.75E-10)	not determined	Phylogenetic analysis (Target gene is embeded in the clade of photosynthetic organims and viruses)		43	MEGA6/ (IQ-tree)	LG+G	5% gaps and ambiguous residues were allowedat any positions.	No. of bootstrap Replication: 100, No. of discrete Gamma categories: 5, ML heuristic Method: NNI, Initial tree for ML: Default -NJ/BioNJ, Branch swap filter: moderate	hlip_supertree/ (CED001)	259.7 (Making monophyletic sister group with N32666)	N17627_N15444_N02588_N32666_N08155_N22539_N17626_time	LG+G+I
N24903	Cyanobacteria or cyanophage	HLIP: high light inducible protein	Synechococcus sp. WH 8109 (2.33E-07)	not determined	Phylogenetic analysis (Target gene is embeded in the clade of photosynthetic organims and viruses)		43	MEGA6/ (IQ-tree)	LG+G	5% gaps and ambiguous residues were allowedat any positions.	No. of bootstrap Replication: 100, No. of discrete Gamma categories: 5, ML heuristic Method: NNI, Initial tree for ML: Default -NJ/BioNJ, Branch swap filter: moderate	hlip_supertree/ (CED047)	110	N24903_time	LG+G+I
N29344	Cyanobacteria or cyanophage	HLIP: high light inducible protein	cyanobacterium PCC 7702 (4.97E-06)	not determined	Phylogenetic analysis (Target gene is embeded in the clade of photosynthetic organims and viruses)		43	MEGA6	LG+G	5% gaps and ambiguous residues were allowedat any positions.	No. of bootstrap Replication: 100, No. of discrete Gamma categories: 5, ML heuristic Method: NNI, Initial tree for ML: Default -NJ/BioNJ, Branch swap filter: moderate	hlip_supertree	207.33	N29344_time	LG+G
N30377	Cyanobacteria or cyanophage	HLIP: high light inducible protein	Synechococcus sp. WH 5701 (5.15E-16)	A:0, B:434, E:15, V:0, O:0, U:0	Phylogenetic analysis (Target gene is embeded in the clade of photosynthetic organims and viruses)		43	MEGA6/ (IQ-tree)	LG+G	5% gaps and ambiguous residues were allowedat any positions.	No. of bootstrap Replication: 100, No. of discrete Gamma categories: 5, ML heuristic Method: NNI, Initial tree for ML: Default -NJ/BioNJ, Branch swap filter: moderate	hlip_supertree/ (CED001)	98.6	N30377_time	LG+G
N31374	Cyanobacteria or cyanophage	HLIP: high light inducible protein	Synechococcus sp. BL107 (3.05E-32)	A:1, B:323, E:0, V:30, O:0, U:0	No hit to eukaryotes by BLASTP, Phylogenetic analysis (Target gene is embeded in the clade of photosynthetic organims and viruses)		43	MEGA6/ (IQ-tree)	LG+G	5% gaps and ambiguous residues were allowedat any positions.	No. of bootstrap Replication: 100, No. of discrete Gamma categories: 5, ML heuristic Method: NNI, Initial tree for ML: Default -NJ/BioNJ, Branch swap filter: moderate	hlip_supertree/ (CED013-1)	89.64 (bootstrap value 47, pralog of N29728)	N32058_N29728_N08464_N31374_N11958_N36436_N28284_N07788_time	LG+G
N36436	Cyanobacteria or cyanophage	HLIP: high light inducible protein	Synechococcus sp. CC9605 (6.33E-31)	A:0, B:263, E:0, V:28, O:0, U:0	No hit to eukaryotes by BLASTP, Phylogenetic analysis (Target gene is embeded in the clade of photosynthetic organims and viruses)	In pyhlogenetic analysis, an identical paralog, N22053 was analyzed.	43	MEGA6	LG+G	5% gaps and ambiguous residues were allowedat any positions.	No. of bootstrap Replication: 100, No. of discrete Gamma categories: 5, ML heuristic Method: NNI, Initial tree for ML: Default -NJ/BioNJ, Branch swap filter: moderate	hlip_supertree	89.64 (bootstrap value 47, pralog of N29728)	N32058_N29728_N08464_N31374_N11958_N36436_N28284_N07788_time	LG+G
N08464	Cyanobacteria or cyanophage	HLIP: high light inducible protein	Synechococcus sp. WH 8109 (9.22E-31)	A:1, B:320, E:0, V:32, O:0, U:0	No hit to eukaryotes by BLASTP, Phylogenetic analysis (Target gene is embeded in the clade of photosynthetic organims and viruses)		43	MEGA6/ (IQ-tree)	LG+G	5% gaps and ambiguous residues were allowedat any positions.	No. of bootstrap Replication: 100, No. of discrete Gamma categories: 5, ML heuristic Method: NNI, Initial tree for ML: Default -NJ/BioNJ, Branch swap filter: moderate	hlip_supertree/ (CED013-1)	89.64 (bootstrap value 47, pralog of N29728)	N32058_N29728_N08464_N31374_N11958_N36436_N28284_N07788_time	LG+G
N29728	Cyanobacteria or cyanophage	HLIP: high light inducible protein	Synechococcus sp. BL107 (1.34E-29)	A:1, B:266, E:0, V:28, O:0, U:0	No hit to eukaryotes by BLASTP, Phylogenetic analysis (Target gene is embeded in the clade of photosynthetic organims and viruses)		43	MEGA6/ (IQ-tree)	LG+G	5% gaps and ambiguous residues were allowedat any positions.	No. of bootstrap Replication: 100, No. of discrete Gamma categories: 5, ML heuristic Method: NNI, Initial tree for ML: Default -NJ/BioNJ, Branch swap filter: moderate	hlip_supertree/ (CED013-1)	89.64 (P. micropora and P. chromatophora monophyly was supported by low bootstrap, 47)	N32058_N29728_N08464_N31374_N11958_N36436_N28284_N07788_time	LG+G
N07788	Cyanobacteria or cyanophage	HLIP: high light inducible protein	Synechococcus sp. BL107 (2.15E-29)	A:0, B:283, E:0, V:15, O:0, U:0	No hit to eukaryotes by BLASTP, Phylogenetic analysis (Target gene is embeded in the clade of photosynthetic organims and viruses)		43	MEGA6/ (IQ-tree)	LG+G	5% gaps and ambiguous residues were allowedat any positions.	No. of bootstrap Replication: 100, No. of discrete Gamma categories: 5, ML heuristic Method: NNI, Initial tree for ML: Default -NJ/BioNJ, Branch swap filter: moderate	hlip_supertree/ (CED013-1)	89.64 (bootstrap value 47, pralog of N29728)	N32058_N29728_N08464_N31374_N11958_N36436_N28284_N07788_time	LG+G
N11958	Cyanobacteria or cyanophage	HLIP: high light inducible protein	Synechococcus sp. BL107 (5.51E-29)	A:1, B:234, E:0, V:17, O:0, U:0	No hit to eukaryotes by BLASTP, Phylogenetic analysis (Target gene is embeded in the clade of photosynthetic organims and viruses)		43	MEGA6/ (IQ-tree)	LG+G	5% gaps and ambiguous residues were allowedat any positions.	No. of bootstrap Replication: 100, No. of discrete Gamma categories: 5, ML heuristic Method: NNI, Initial tree for ML: Default -NJ/BioNJ, Branch swap filter: moderate	hlip_supertree/ (CED013-1)	89.64 (bootstrap value 47, pralog of N29728)	N32058_N29728_N08464_N31374_N11958_N36436_N28284_N07788_time	LG+G
N28284	Cyanobacteria or cyanophage	HLIP: high light inducible protein	Synechococcus sp. BL107 (3.17E-31)	A:1, B:326, E:0, V:32, O:0, U:0	Phylogenetic analysis (Target gene is embeded in the clade of photosynthetic organims and viruses)	In pyhlogenetic analysis, an identical paralog, N11148 was analyzed.	43	MEGA6	LG+G	5% gaps and ambiguous residues were allowedat any positions.	No. of bootstrap Replication: 100, No. of discrete Gamma categories: 5, ML heuristic Method: NNI, Initial tree for ML: Default -NJ/BioNJ, Branch swap filter: moderate	hlip_supertree	89.64 (bootstrap value 47, pralog of N29728)	N32058_N29728_N08464_N31374_N11958_N36436_N28284_N07788_time	LG+G
N32058	Cyanobacteria or cyanophage	HLIP: high light inducible protein	Synechococcus sp. BL107 (5.81E-09)	not determined	Phylogenetic analysis (Target gene is embeded in the clade of photosynthetic organims and viruses)		43	MEGA6/ (IQ-tree)	LG+G	5% gaps and ambiguous residues were allowedat any positions.	No. of bootstrap Replication: 100, No. of discrete Gamma categories: 5, ML heuristic Method: NNI, Initial tree for ML: Default -NJ/BioNJ, Branch swap filter: moderate	hlip_supertree/ (CED013-1)	94.4	N32058_N29728_N08464_N31374_N11958_N36436_N28284_N07788_time	LG+G
N09007	Cyanobacteria or cyanophage	HLIP: high light inducible protein		not determined	Phylogenetic analysis (Target gene is embeded in the clade of photosynthetic organims and viruses)		43	MEGA6	LG+G	5% gaps and ambiguous residues were allowedat any positions.	No. of bootstrap Replication: 100, No. of discrete Gamma categories: 5, ML heuristic Method: NNI, Initial tree for ML: Default -NJ/BioNJ, Branch swap filter: moderate	hlip_supertree	164.1	N09007_time	LG+G
N08496	Cyanobacteria or photosynthetic eukaryotes	PsbN: photosystem II protein	Cyanothece sp. PCC 7822 (8.27E-12)	A:0, B:198, E:548, V:0, O:0, U:0	Phylogenetic analysis (Target gene is embeded in the clade of photosynthetic organisms)		43	MEGACC/ (IQ-tree)	LG+G+I	Complete deletion	No. of bootstrap Replication: 100, No. of discrete Gamma categories: 5, ML heuristic Method: NNI, Initial tree for ML: Default -NJ/BioNJ, Branch swap filter: none	N08496/ (CED029)	-
N10424	Cyanobacteria or photosynthetic eukaryotes	Ycf34: hypothetical protein	Prochlorococcus (4.34E-18)	A:0, B:287, E:12, V:0, O:0, U:0	Phylogenetic analysis (Target gene is embeded in the clade of photosynthetic organisms)		64	MEGA6/ (IQ-tree)	WAG+G	Complete deletion	No. of bootstrap Replication: 100, No. of discrete Gamma categories: 5, ML heuristic Method: NNI, Initial tree for ML: Default -NJ/BioNJ, Branch swap filter: moderate	N10424/ (CED032)	125.92	N10424_time	LG+G
N26461	Cyanobacteria or photosynthetic eukaryotes	hypothetical protein	Thalassiosira oceanica (1.73E-39)	N.A.	Phylogenetic analysis (Target gene is embeded in the clade of photosynthetic organisms)		51	MEGA6	LG+G	Complete deletion	No. of bootstrap Replication: 100, No. of discrete Gamma categories: 5, ML heuristic Method: NNI, Initial tree for ML: Default -NJ/BioNJ, Branch swap filter: moderate	N26461_N32827_N36367	-
N32827	Cyanobacteria or photosynthetic eukaryotes	hypothetical protein	Ectocarpus siliculosus (5.38E-42)	N.A.	Phylogenetic analysis (Target gene is embeded in the clade of photosynthetic organisms)		51	MEGA6	LG+G	Complete deletion	No. of bootstrap Replication: 100, No. of discrete Gamma categories: 5, ML heuristic Method: NNI, Initial tree for ML: Default -NJ/BioNJ, Branch swap filter: moderate	N26461_N32827_N36367	-
N36367	Cyanobacteria or photosynthetic eukaryotes	hypothetical protein	Ectocarpus siliculosus (4.86E-24)	N.A.	Phylogenetic analysis (Target gene is embeded in the clade of photosynthetic organisms)		51	MEGA6	LG+G	Complete deletion	No. of bootstrap Replication: 100, No. of discrete Gamma categories: 5, ML heuristic Method: NNI, Initial tree for ML: Default -NJ/BioNJ, Branch swap filter: moderate	N26461_N32827_N36367	-
N14499	Cyanobacteria or photosynthetic eukaryotes				Phylogenetic analysis (P. micropora is embeded in Photosynthetic orhanism's group.)		194	MEGA6/ (IQ-tree)	LG+G+I	Complete deletion	No. of bootstrap Replication: 100, No. of discrete Gamma categories: 5, ML heuristic Method: NNI, Initial tree for ML: Default -NJ/BioNJ, Branch swap filter: moderate	N14499_N15342/ (CED066)	85.49	N14499_N15342_time	LG+G+I
N15342	Cyanobacteria or photosynthetic eukaryotes	hypothetical protein	Synechococcus sp. PCC 7336 (7.83E-62)	not determined	Phylogenetic analysis (P. micropora is embeded in Photosynthetic orhanism's group.)		194	MEGA6/ (IQ-tree)	LG+G+I	Complete deletion	No. of bootstrap Replication: 100, No. of discrete Gamma categories: 5, ML heuristic Method: NNI, Initial tree for ML: Default -NJ/BioNJ, Branch swap filter: moderate	N14499_N15342/ (CED066)	141.67	N14499_N15342_time	LG+G+I
N18265	Cyanobacteria or photosynthetic eukaryotes				Phylogenetic analysis (P. micropora is embeded in Photosynthetic orhanism's group.)		51	MEGA6/ (IQ-tree)	LG+G	Complete deletion	No. of bootstrap Replication: 100, No. of discrete Gamma categories: 5, ML heuristic Method: NNI, Initial tree for ML: Default -NJ/BioNJ, Branch swap filter: moderate	N18265/ (CED040)	-
N26544	Cyanobacteria or rhodophyta	ATP-binding protein	Croceicoccus mobilis (1.26E-21)	A:0, B:998, E:2, V:0, O:0, U:0	Phylogenetic analysis (bootstrap value support ≥70)		53	MEGA6	LG+G	Complete deletion	No. of bootstrap Replication: 100, No. of discrete Gamma categories: 5, ML heuristic Method: NNI, Initial tree for ML: Default -NJ/BioNJ, Branch swap filter: moderate	N26544	-
N20285	Cyaobacteria or photosynthetic eukaryotes	PsaE: Photosystem I reaction center subunit IV (chloroplast)	Nemalion sp. H.1444 (9.00E-08)	not determined	Phylogenetic analysis (Target gene is embeded in the clade of photosynthetic organims and viruses)		58	MEGA6/ (IQ-tree)	LG+G+I	Complete deletion	No. of bootstrap Replication: 100, No. of discrete Gamma categories: 5, ML heuristic Method: NNI, Initial tree for ML: Default -NJ/BioNJ, Branch swap filter: moderate	N20285/ (CED054-1)	121.8	N20285_time	LG+G+I
N19793	Cyaobacteria or photosynthetic eukaryotes	Zeta-carotene desaturase	Micromonas pusilla CCMP1545 (2.63E-178)	not determined	Phylogenetic analysis (Target gene is embeded in the clade of photosynthetic organisms)		318	MEGA6	LG+G	Complete deletion	No. of bootstrap Replication: 100, No. of discrete Gamma categories: 5, ML heuristic Method: NNI, Initial tree for ML: Default -NJ/BioNJ, Branch swap filter: moderate	N19793_N27167	107.31	N19793_N27167_time	LG+G
N27167	Cyaobacteria or photosynthetic eukaryotes	Zeta-carotene desaturase	Chrysochromulina sp. CCMP291 (0)	not determined	Phylogenetic analysis (Target gene is embeded in the clade of photosynthetic organisms)		318	MEGA6	LG+G	Complete deletion	No. of bootstrap Replication: 100, No. of discrete Gamma categories: 5, ML heuristic Method: NNI, Initial tree for ML: Default -NJ/BioNJ, Branch swap filter: moderate	N19793_N27167	107.31 (Making monophyletic sister group with N19793)	N19793_N27167_time	LG+G
N00422	Eukaryota (Haptophyta)	hypothetical protein Ctob_013350	Chrysochromulina sp. CCMP291 (3.20E-120)	not determined	Phylogenetic analysis (bootstrap value support ≥95)		173	MEGA6	LG+G	Complete deletion	No. of bootstrap Replication: 100, No. of discrete Gamma categories: 5, ML heuristic Method: NNI, Initial tree for ML: Default -NJ/BioNJ, Branch swap filter: moderate	N00422	-
N07503	Eukaryota Stramenopiles (Oomycete)	biotin synthase	Aphanomyces invadans (0)	not determined	Phylogenetic analysis (bootstrap value support ≥95)		263	MEGA6	LG+G+I	Complete deletion	No. of bootstrap Replication: 100, No. of discrete Gamma categories: 5, ML heuristic Method: NNI, Initial tree for ML: Default -NJ/BioNJ, Branch swap filter: moderate	N07503	-
N07919	Photosynthetic eukaryotes	hypothetical protein	Micromonas commoda (1.82E-105)	N.A.	Phylogenetic analysis (Target gene is embeded in the clade of photosynthetic organisms)		141	MEGA6	WAG+G	Complete deletion	No. of bootstrap Replication: 100, No. of discrete Gamma categories: 5, ML heuristic Method: NNI, Initial tree for ML: Default -NJ/BioNJ, Branch swap filter: moderate	N07919	-
N21034	Photosynthetic eukaryotes (rhodophyta lineage)	hypothetical protein SDRG_06714	Saprolegnia diclina VS20 (0)	not determined	Phylogenetic analysis (bootstrap value support ≥95)		477	MEGA6	LG+G+I	Complete deletion	No. of bootstrap Replication: 100, No. of discrete Gamma categories: 5, ML heuristic Method: NNI, Initial tree for ML: Default -NJ/BioNJ, Branch swap filter: moderate	N01153_N05649_N17541_N21034	104.41	N01153_N05649_N17541_N21034_time	LG+G+I
N02083	Prokaryote	PAS domain S-box-containing protein	Marinobacter zhejiangensis (3.88E-13)	A:2, B:143, E:0, V:0, O:0, U:0	No hit to eukaryotes by BLASTP		310	MEGA6	LG+G+I+F	Complete deletion	No. of bootstrap Replication: 100, No. of discrete Gamma categories: 5, ML heuristic Method: NNI, Initial tree for ML: Default -NJ/BioNJ, Branch swap filter: moderate	N02083	-
N07270	Prokaryote	L-carnitine dehydrogenase	Chloroflexi bacterium OLB13 (8.53E-33)	A:2, B:998, E:0, V:0, O:0, U:0	No hit to eukaryotes by BLASTP		121	MEGA6	LG+G	Complete deletion	No. of bootstrap Replication: 100, No. of discrete Gamma categories: 5, ML heuristic Method: NNI, Initial tree for ML: Default -NJ/BioNJ, Branch swap filter: moderate	N07270	109.99	N07270_time	LG+G
N15858	Prokaryote	hypothetical protein	Methanosarcina acetivorans (3.06E-28)	A:9, B:1, E:0, V:0, O:0, U:0	No hit to eukaryotes by BLASTP		126	MEGA6	WAG+G	Complete deletion	No. of bootstrap Replication: 100, No. of discrete Gamma categories: 5, ML heuristic Method: NNI, Initial tree for ML: Default -NJ/BioNJ, Branch swap filter: moderate	N15858_N15860	136.42	N15858_N15860_time	WAG+G
N15860	Prokaryote	hypothetical protein	Methanosarcina acetivorans (4.97E-28)	A:9, B:1, E:0, V:0, O:0, U:0	No hit to eukaryotes by BLASTP		126	MEGA6	WAG+G	Complete deletion	No. of bootstrap Replication: 100, No. of discrete Gamma categories: 5, ML heuristic Method: NNI, Initial tree for ML: Default -NJ/BioNJ, Branch swap filter: moderate	N15858_N15860	136.42 (Making monophyletic sister group with N15858)	N15858_N15860_time	WAG+G
N03993	Prokaryote	hypothetical protein	Variovorax soli (8.06E-28)	A:1, B:521, E:0, V:0, O:0, U:0	No hit to eukaryotes by BLASTP		120	MEGACC	LG+G	Complete deletion	No. of bootstrap Replication: 100, No. of discrete Gamma categories: 5, ML heuristic Method: NNI, Initial tree for ML: Default -NJ/BioNJ, Branch swap filter: none	N03993	-
N05559	Prokaryote	transporter	Thiolapillus brandeum (4.50E-19)	A:15, B:114, E:0, V:0, O:0, U:0	No hit to eukaryotes by BLASTP		240	MEGACC	LG+G+F	Complete deletion	No. of bootstrap Replication: 100, No. of discrete Gamma categories: 5, ML heuristic Method: NNI, Initial tree for ML: Default -NJ/BioNJ, Branch swap filter: none	N05559	-
N19501	Prokaryote	transporter	Anaerolineae bacterium SG8_19 (7.07E-35)	A:30, B:172, E:0, V:0, O:0, U:0	No hit to eukaryotes by BLASTP		239	MEGACC	LG+G	Complete deletion	No. of bootstrap Replication: 100, No. of discrete Gamma categories: 5, ML heuristic Method: NNI, Initial tree for ML: Default -NJ/BioNJ, Branch swap filter: none	N19501	-
N31409	Prokaryote	hypothetical protein	Methanosarcina siciliae (1.56E-13)	A:10, B:11, E:0, V:0, O:0, U:0	No hit to eukaryotes by BLASTP		59	MEGACC	WAG	Complete deletion	No. of bootstrap Replication: 100, No. of discrete Gamma categories: -, ML heuristic Method: NNI, Initial tree for ML: Default -NJ/BioNJ, Branch swap filter: none	N31409	-
N15281	Prokaryote	hypothetical protein	Weissella minor (1.30E-17)	A:30, B:570, E:0, V:0, O:0, U:0	No hit to eukaryotes by BLASTP, Phylogenetic analysis (bootstrap value support ≥95)		91	MEGA6	LG+G+I	Complete deletion	No. of bootstrap Replication: 100, No. of discrete Gamma categories: 5, ML heuristic Method: NNI, Initial tree for ML: Default -NJ/BioNJ, Branch swap filter: moderate	N15281	108.85	N15281_time	LG+G+I
N09846	Prokaryote	hypothetical protein	Demequina aurantiaca (3.37E-52)	A:32, B:172, E:0, V:0, O:0, U:0	No hit to eukaryotes by BLASTP, Phylogenetic analysis (bootstrap value support ≥95)		259	MEGACC	LG+G+F	Complete deletion	No. of bootstrap Replication: 100, No. of discrete Gamma categories: 5, ML heuristic Method: NNI, Initial tree for ML: Default -NJ/BioNJ, Branch swap filter: none	N09846	-
N08171	Prokaryote	hypothetical protein A2Z11_02040	Candidatus Woykebacteria bacterium RBG_16_43_9 (3.08E-62)	A:15, B:98, E:38, V:0, O:0, U:0	Phylogenetic analysis (bootstrap value support ≥95)		101	MEGACC	WAG+G	Complete deletion	No. of bootstrap Replication: 100, No. of discrete Gamma categories: 5, ML heuristic Method: NNI, Initial tree for ML: Default -NJ/BioNJ, Branch swap filter: none	N08171_N17927	-
N17927	Prokaryote	hypothetical protein A2Z11_02040	Candidatus Woykebacteria bacterium RBG_16_43_9 (5.75E-51)	A:12, B:97, E:39, V:0, O:0, U:0	Phylogenetic analysis (bootstrap value support ≥95)		101	MEGACC	WAG+G	Complete deletion	No. of bootstrap Replication: 100, No. of discrete Gamma categories: 5, ML heuristic Method: NNI, Initial tree for ML: Default -NJ/BioNJ, Branch swap filter: none	N08171_N17927	-
N21122	Prokaryote	hypothetical protein	Candidatus Brocadia sp. 40 (8.94E-83)	A:3, B:996, E:1, V:0, O:0, U:0	Phylogenetic analysis (bootstrap value support ≥95)		254	MEGA6	LG+G+I	Complete deletion	No. of bootstrap Replication: 100, No. of discrete Gamma categories: 5, ML heuristic Method: NNI, Initial tree for ML: Default -NJ/BioNJ, Branch swap filter: moderate	N21122	-
