## Supplemental Table 7 for "Large DNA virus promoted the endosymbiotic evolution to make a photosynthetic eukaryote"

### Sheet: Sheet1
Supplementary Table 7. Detection of P. micropora Polintons by tBLASTn search using DNA polymerase domain sequences.
A tBLASTn search was performed against the P. micropora draft genome (e-value < 1e-10).
The draft genome sequences and the query sequences are available at the repository (https://figshare.com/s/a665678c48d0af073894).
Polinton type	Scaffold	Start position	End position	Strand	tBLASTn e-value	Query sequence name
Metazoa-type	Scaffold0001	129656	130087	+	2e-67	Paulinella_micropora_MYN1_polinton_2766_dnapol_domain
Metazoa-type	Scaffold0001	142709	143893	+	2e-135	Paulinella_micropora_MYN1_polinton_2766_dnapol_domain
Metazoa-type	Scaffold0001	178257	179990	+	0	Paulinella_micropora_MYN1_polinton_2766_dnapol_domain
Metazoa-type	Scaffold0001	333034	334635	+	0	Paulinella_micropora_MYN1_polinton_2766_dnapol_domain
Metazoa-type	Scaffold0001	334662	334787	+	7e-11	Paulinella_micropora_MYN1_polinton_2766_dnapol_domain
Metazoa-type	Scaffold0001	453583	455307	-	0	Paulinella_micropora_MYN1_polinton_2766_dnapol_domain
Rhizaria-type	Scaffold0001	1156591	1157058	-	3e-139	Paulinella_micropora_MYN1_polinton_3055_dnapol_domain
Rhizaria-type	Scaffold0001	1157067	1157840	-	3e-139	Paulinella_micropora_MYN1_polinton_3055_dnapol_domain
Metazoa-type	Scaffold0001	1170137	1171873	+	0	Paulinella_micropora_MYN1_polinton_2766_dnapol_domain
Rhizaria-type	Scaffold0001	1565906	1567204	-	0	Paulinella_micropora_MYN1_polinton_3055_dnapol_domain
Rhizaria-type	Scaffold0001	2167905	2169158	-	0	Paulinella_micropora_MYN1_polinton_3055_dnapol_domain
Metazoa-type	Scaffold0002	320483	321964	-	0	Paulinella_micropora_MYN1_polinton_2766_dnapol_domain
Rhizaria-type	Scaffold0002	328563	329822	+	0	Paulinella_micropora_MYN1_polinton_3055_dnapol_domain
Rhizaria-type	Scaffold0002	436103	437017	-	6e-150	Paulinella_micropora_MYN1_polinton_3055_dnapol_domain
Metazoa-type	Scaffold0002	606801	608216	-	0	Paulinella_micropora_MYN1_polinton_2766_dnapol_domain
Metazoa-type	Scaffold0002	962656	963444	-	4e-153	Paulinella_micropora_MYN1_polinton_2766_dnapol_domain
Metazoa-type	Scaffold0002	963637	964239	-	4e-153	Paulinella_micropora_MYN1_polinton_2766_dnapol_domain
Metazoa-type	Scaffold0002	1348902	1350644	+	0	Paulinella_micropora_MYN1_polinton_2766_dnapol_domain
Metazoa-type	Scaffold0002	1832863	1834668	+	0	Paulinella_micropora_MYN1_polinton_2766_dnapol_domain
Rhizaria-type	Scaffold0003	212224	213129	+	0	Paulinella_micropora_MYN1_polinton_3055_dnapol_domain
Metazoa-type	Scaffold0003	252287	253147	-	0	Paulinella_micropora_MYN1_polinton_2766_dnapol_domain
Metazoa-type	Scaffold0003	253165	253611	-	0	Paulinella_micropora_MYN1_polinton_2766_dnapol_domain
Metazoa-type	Scaffold0003	254106	254501	-	2e-62	Paulinella_micropora_MYN1_polinton_2766_dnapol_domain
Metazoa-type	Scaffold0003	1202054	1202167	-	2e-11	Paulinella_micropora_MYN1_polinton_2766_dnapol_domain
Metazoa-type	Scaffold0003	1206497	1207030	-	0	Paulinella_micropora_MYN1_polinton_2766_dnapol_domain
Metazoa-type	Scaffold0003	1207047	1207715	-	0	Paulinella_micropora_MYN1_polinton_2766_dnapol_domain
Rhizaria-type	Scaffold0003	1761934	1763187	-	0	Paulinella_micropora_MYN1_polinton_3055_dnapol_domain
Metazoa-type	Scaffold0004	800349	802073	+	0	Paulinella_micropora_MYN1_polinton_2766_dnapol_domain
Metazoa-type	Scaffold0004	820406	821128	+	3e-92	Paulinella_micropora_MYN1_polinton_2766_dnapol_domain
Metazoa-type	Scaffold0004	821151	821708	+	1e-65	Paulinella_micropora_MYN1_polinton_2766_dnapol_domain
Metazoa-type	Scaffold0004	928946	930673	+	0	Paulinella_micropora_MYN1_polinton_2766_dnapol_domain
Metazoa-type	Scaffold0004	983346	985100	+	0	Paulinella_micropora_MYN1_polinton_2766_dnapol_domain
Rhizaria-type	Scaffold0004	1758316	1759569	+	0	Paulinella_micropora_MYN1_polinton_3055_dnapol_domain
Rhizaria-type	Scaffold0004	1812182	1813414	+	3e-180	Paulinella_micropora_MYN1_polinton_3055_dnapol_domain
Metazoa-type	Scaffold0004	1952794	1954518	+	0	Paulinella_micropora_MYN1_polinton_2766_dnapol_domain
Metazoa-type	Scaffold0005	310910	312643	-	0	Paulinella_micropora_MYN1_polinton_2766_dnapol_domain
Rhizaria-type	Scaffold0005	890108	890590	-	0	Paulinella_micropora_MYN1_polinton_3055_dnapol_domain
Rhizaria-type	Scaffold0005	1655520	1656773	-	0	Paulinella_micropora_MYN1_polinton_3055_dnapol_domain
Rhizaria-type	Scaffold0005	1678656	1679336	-	3e-90	Paulinella_micropora_MYN1_polinton_3055_dnapol_domain
Rhizaria-type	Scaffold0005	1696505	1697758	+	0	Paulinella_micropora_MYN1_polinton_3055_dnapol_domain
Metazoa-type	Scaffold0005	1867232	1868956	-	0	Paulinella_micropora_MYN1_polinton_2766_dnapol_domain
Metazoa-type	Scaffold0006	86774	87145	-	7e-52	Paulinella_micropora_MYN1_polinton_2766_dnapol_domain
Rhizaria-type	Scaffold0006	405933	406058	-	4e-88	Paulinella_micropora_MYN1_polinton_3055_dnapol_domain
Rhizaria-type	Scaffold0006	406132	407184	-	4e-88	Paulinella_micropora_MYN1_polinton_3055_dnapol_domain
Rhizaria-type	Scaffold0006	932987	933199	-	5e-19	Paulinella_micropora_MYN1_polinton_3055_dnapol_domain
Rhizaria-type	Scaffold0006	945190	945516	+	5e-34	Paulinella_micropora_MYN1_polinton_3055_dnapol_domain
Rhizaria-type	Scaffold0006	1170285	1171010	-	4e-159	Paulinella_micropora_MYN1_polinton_3055_dnapol_domain
Metazoa-type	Scaffold0006	1237735	1238022	-	3e-32	Paulinella_micropora_MYN1_polinton_2766_dnapol_domain
Metazoa-type	Scaffold0006	1238874	1239497	-	1e-110	Paulinella_micropora_MYN1_polinton_2766_dnapol_domain
Metazoa-type	Scaffold0006	1453490	1455214	+	0	Paulinella_micropora_MYN1_polinton_2766_dnapol_domain
Metazoa-type	Scaffold0006	1668131	1669702	-	0	Paulinella_micropora_MYN1_polinton_2766_dnapol_domain
Rhizaria-type	Scaffold0006	1677075	1678334	+	0	Paulinella_micropora_MYN1_polinton_3055_dnapol_domain
Metazoa-type	Scaffold0006	1792163	1792501	-	0	Paulinella_micropora_MYN1_polinton_2766_dnapol_domain
Metazoa-type	Scaffold0006	1793239	1793895	-	0	Paulinella_micropora_MYN1_polinton_2766_dnapol_domain
Rhizaria-type	Scaffold0006	1798936	1799991	+	2e-93	Paulinella_micropora_MYN1_polinton_3055_dnapol_domain
Rhizaria-type	Scaffold0006	1807348	1808202	+	4e-145	Paulinella_micropora_MYN1_polinton_3055_dnapol_domain
Metazoa-type	Scaffold0007	869860	871020	-	0	Paulinella_micropora_MYN1_polinton_2766_dnapol_domain
Rhizaria-type	Scaffold0007	998273	999526	-	0	Paulinella_micropora_MYN1_polinton_3055_dnapol_domain
Metazoa-type	Scaffold0007	1029983	1031707	-	0	Paulinella_micropora_MYN1_polinton_2766_dnapol_domain
Rhizaria-type	Scaffold0007	1346959	1347924	+	0	Paulinella_micropora_MYN1_polinton_3055_dnapol_domain
Metazoa-type	Scaffold0008	161279	161473	-	0	Paulinella_micropora_MYN1_polinton_2766_dnapol_domain
Metazoa-type	Scaffold0008	161484	161879	-	0	Paulinella_micropora_MYN1_polinton_2766_dnapol_domain
Metazoa-type	Scaffold0008	161918	162529	-	0	Paulinella_micropora_MYN1_polinton_2766_dnapol_domain
Metazoa-type	Scaffold0008	168152	169564	+	0	Paulinella_micropora_MYN1_polinton_2766_dnapol_domain
Metazoa-type	Scaffold0008	243644	244315	+	0	Paulinella_micropora_MYN1_polinton_2766_dnapol_domain
Metazoa-type	Scaffold0008	244351	245418	+	0	Paulinella_micropora_MYN1_polinton_2766_dnapol_domain
Metazoa-type	Scaffold0008	338791	339999	+	0	Paulinella_micropora_MYN1_polinton_2766_dnapol_domain
Metazoa-type	Scaffold0008	340001	340510	+	0	Paulinella_micropora_MYN1_polinton_2766_dnapol_domain
Rhizaria-type	Scaffold0008	525363	526076	-	0	Paulinella_micropora_MYN1_polinton_3055_dnapol_domain
Rhizaria-type	Scaffold0008	526087	526179	-	0	Paulinella_micropora_MYN1_polinton_3055_dnapol_domain
Metazoa-type	Scaffold0008	818890	819477	-	5e-81	Paulinella_micropora_MYN1_polinton_2766_dnapol_domain
Rhizaria-type	Scaffold0008	1098854	1099405	-	8e-148	Paulinella_micropora_MYN1_polinton_3055_dnapol_domain
Rhizaria-type	Scaffold0008	1099423	1100040	-	8e-148	Paulinella_micropora_MYN1_polinton_3055_dnapol_domain
Metazoa-type	Scaffold0008	1359997	1361142	+	0	Paulinella_micropora_MYN1_polinton_2766_dnapol_domain
Metazoa-type	Scaffold0008	1362892	1363266	+	2e-69	Paulinella_micropora_MYN1_polinton_2766_dnapol_domain
Metazoa-type	Scaffold0009	216387	217904	+	0	Paulinella_micropora_MYN1_polinton_2766_dnapol_domain
Metazoa-type	Scaffold0009	968076	969002	-	0	Paulinella_micropora_MYN1_polinton_2766_dnapol_domain
Metazoa-type	Scaffold0009	1443375	1443617	+	1e-166	Paulinella_micropora_MYN1_polinton_2766_dnapol_domain
Metazoa-type	Scaffold0009	1443846	1444823	+	1e-166	Paulinella_micropora_MYN1_polinton_2766_dnapol_domain
Metazoa-type	Scaffold0010	267231	268379	+	0	Paulinella_micropora_MYN1_polinton_2766_dnapol_domain
Rhizaria-type	Scaffold0010	465251	466315	-	6e-144	Paulinella_micropora_MYN1_polinton_3055_dnapol_domain
Metazoa-type	Scaffold0011	168516	169907	+	0	Paulinella_micropora_MYN1_polinton_2766_dnapol_domain
Metazoa-type	Scaffold0011	169918	170238	+	0	Paulinella_micropora_MYN1_polinton_2766_dnapol_domain
Metazoa-type	Scaffold0011	637511	638482	+	0	Paulinella_micropora_MYN1_polinton_2766_dnapol_domain
Rhizaria-type	Scaffold0011	681337	682569	-	3e-175	Paulinella_micropora_MYN1_polinton_3055_dnapol_domain
Rhizaria-type	Scaffold0011	767358	768398	+	4e-142	Paulinella_micropora_MYN1_polinton_3055_dnapol_domain
Rhizaria-type	Scaffold0011	854439	855671	+	4e-178	Paulinella_micropora_MYN1_polinton_3055_dnapol_domain
Metazoa-type	Scaffold0011	1050576	1051148	-	7e-155	Paulinella_micropora_MYN1_polinton_2766_dnapol_domain
Metazoa-type	Scaffold0011	1085503	1086699	-	0	Paulinella_micropora_MYN1_polinton_2766_dnapol_domain
Metazoa-type	Scaffold0011	1086955	1087083	-	0	Paulinella_micropora_MYN1_polinton_2766_dnapol_domain
Rhizaria-type	Scaffold0011	1352745	1353941	+	0	Paulinella_micropora_MYN1_polinton_3055_dnapol_domain
Metazoa-type	Scaffold0011	1381957	1383678	+	0	Paulinella_micropora_MYN1_polinton_2766_dnapol_domain
Metazoa-type	Scaffold0012	797627	799351	-	0	Paulinella_micropora_MYN1_polinton_2766_dnapol_domain
Rhizaria-type	Scaffold0013	116013	116711	+	6e-150	Paulinella_micropora_MYN1_polinton_3055_dnapol_domain
Metazoa-type	Scaffold0013	328675	330408	+	0	Paulinella_micropora_MYN1_polinton_2766_dnapol_domain
Rhizaria-type	Scaffold0013	1143129	1143776	+	2e-152	Paulinella_micropora_MYN1_polinton_3055_dnapol_domain
Rhizaria-type	Scaffold0013	1143826	1144377	+	2e-152	Paulinella_micropora_MYN1_polinton_3055_dnapol_domain
Rhizaria-type	Scaffold0014	195033	195221	+	3e-29	Paulinella_micropora_MYN1_polinton_3055_dnapol_domain
Rhizaria-type	Scaffold0014	212195	212917	+	2e-154	Paulinella_micropora_MYN1_polinton_3055_dnapol_domain
Rhizaria-type	Scaffold0014	213084	214151	+	0	Paulinella_micropora_MYN1_polinton_3055_dnapol_domain
Metazoa-type	Scaffold0014	1123117	1123677	+	4e-74	Paulinella_micropora_MYN1_polinton_2766_dnapol_domain
Metazoa-type	Scaffold0014	1125900	1126601	-	2e-121	Paulinella_micropora_MYN1_polinton_2766_dnapol_domain
Metazoa-type	Scaffold0014	1140547	1141827	+	0	Paulinella_micropora_MYN1_polinton_2766_dnapol_domain
Rhizaria-type	Scaffold0014	1234623	1234868	+	2e-160	Paulinella_micropora_MYN1_polinton_3055_dnapol_domain
Rhizaria-type	Scaffold0014	1235058	1235516	+	2e-160	Paulinella_micropora_MYN1_polinton_3055_dnapol_domain
Metazoa-type	Scaffold0015	43146	44867	-	0	Paulinella_micropora_MYN1_polinton_2766_dnapol_domain
Metazoa-type	Scaffold0015	64558	65988	-	0	Paulinella_micropora_MYN1_polinton_2766_dnapol_domain
Metazoa-type	Scaffold0015	66024	66275	-	0	Paulinella_micropora_MYN1_polinton_2766_dnapol_domain
Metazoa-type	Scaffold0015	1055367	1057082	-	0	Paulinella_micropora_MYN1_polinton_2766_dnapol_domain
Metazoa-type	Scaffold0016	342124	343845	-	0	Paulinella_micropora_MYN1_polinton_2766_dnapol_domain
Metazoa-type	Scaffold0016	373641	374768	-	0	Paulinella_micropora_MYN1_polinton_2766_dnapol_domain
Metazoa-type	Scaffold0016	374773	375120	-	0	Paulinella_micropora_MYN1_polinton_2766_dnapol_domain
Rhizaria-type	Scaffold0016	544284	545537	-	0	Paulinella_micropora_MYN1_polinton_3055_dnapol_domain
Rhizaria-type	Scaffold0017	735585	735929	-	0	Paulinella_micropora_MYN1_polinton_3055_dnapol_domain
Rhizaria-type	Scaffold0017	735935	736840	-	0	Paulinella_micropora_MYN1_polinton_3055_dnapol_domain
Metazoa-type	Scaffold0017	789424	790668	+	0	Paulinella_micropora_MYN1_polinton_2766_dnapol_domain
Metazoa-type	Scaffold0017	805912	807633	+	0	Paulinella_micropora_MYN1_polinton_2766_dnapol_domain
Rhizaria-type	Scaffold0018	88443	89675	-	2e-180	Paulinella_micropora_MYN1_polinton_3055_dnapol_domain
Metazoa-type	Scaffold0018	824656	825915	-	0	Paulinella_micropora_MYN1_polinton_2766_dnapol_domain
Rhizaria-type	Scaffold0018	1178097	1179350	+	0	Paulinella_micropora_MYN1_polinton_3055_dnapol_domain
Metazoa-type	Scaffold0018	1217157	1218803	+	0	Paulinella_micropora_MYN1_polinton_2766_dnapol_domain
Metazoa-type	Scaffold0018	1357518	1359242	-	0	Paulinella_micropora_MYN1_polinton_2766_dnapol_domain
Metazoa-type	Scaffold0018	1534823	1535221	-	3e-62	Paulinella_micropora_MYN1_polinton_2766_dnapol_domain
Metazoa-type	Scaffold0018	1537210	1538538	+	0	Paulinella_micropora_MYN1_polinton_2766_dnapol_domain
Metazoa-type	Scaffold0020	156388	158130	+	0	Paulinella_micropora_MYN1_polinton_2766_dnapol_domain
Metazoa-type	Scaffold0020	1393451	1395154	+	0	Paulinella_micropora_MYN1_polinton_2766_dnapol_domain
Rhizaria-type	Scaffold0020	1483916	1484104	+	2e-16	Paulinella_micropora_MYN1_polinton_3055_dnapol_domain
Rhizaria-type	Scaffold0020	1487254	1488078	+	5e-125	Paulinella_micropora_MYN1_polinton_3055_dnapol_domain
Metazoa-type	Scaffold0021	240813	242540	+	0	Paulinella_micropora_MYN1_polinton_2766_dnapol_domain
Metazoa-type	Scaffold0022	150601	151263	+	3e-118	Paulinella_micropora_MYN1_polinton_2766_dnapol_domain
Rhizaria-type	Scaffold0022	172657	173826	-	0	Paulinella_micropora_MYN1_polinton_3055_dnapol_domain
Metazoa-type	Scaffold0022	644886	645182	+	9e-93	Paulinella_micropora_MYN1_polinton_2766_dnapol_domain
Metazoa-type	Scaffold0022	645206	645400	+	9e-93	Paulinella_micropora_MYN1_polinton_2766_dnapol_domain
Metazoa-type	Scaffold0022	736515	738014	+	0	Paulinella_micropora_MYN1_polinton_2766_dnapol_domain
Metazoa-type	Scaffold0022	1252262	1253995	-	0	Paulinella_micropora_MYN1_polinton_2766_dnapol_domain
Metazoa-type	Scaffold0022	1292232	1293767	-	0	Paulinella_micropora_MYN1_polinton_2766_dnapol_domain
Metazoa-type	Scaffold0022	1325141	1325557	-	2e-143	Paulinella_micropora_MYN1_polinton_2766_dnapol_domain
Metazoa-type	Scaffold0022	1339242	1340042	+	2e-120	Paulinella_micropora_MYN1_polinton_2766_dnapol_domain
Metazoa-type	Scaffold0022	1451778	1453502	-	0	Paulinella_micropora_MYN1_polinton_2766_dnapol_domain
Rhizaria-type	Scaffold0023	204791	206044	-	0	Paulinella_micropora_MYN1_polinton_3055_dnapol_domain
Metazoa-type	Scaffold0023	334515	335642	+	0	Paulinella_micropora_MYN1_polinton_2766_dnapol_domain
Metazoa-type	Scaffold0023	518634	519707	-	7e-164	Paulinella_micropora_MYN1_polinton_2766_dnapol_domain
Metazoa-type	Scaffold0023	820584	821558	-	0	Paulinella_micropora_MYN1_polinton_2766_dnapol_domain
Rhizaria-type	Scaffold0023	1401543	1402775	+	1e-173	Paulinella_micropora_MYN1_polinton_3055_dnapol_domain
Rhizaria-type	Scaffold0024	99099	100358	-	1e-163	Paulinella_micropora_MYN1_polinton_3055_dnapol_domain
Rhizaria-type	Scaffold0024	612553	613782	+	1e-141	Paulinella_micropora_MYN1_polinton_3055_dnapol_domain
Metazoa-type	Scaffold0024	1438122	1438328	-	2e-14	Paulinella_micropora_MYN1_polinton_2766_dnapol_domain
Rhizaria-type	Scaffold0025	52199	53452	-	0	Paulinella_micropora_MYN1_polinton_3055_dnapol_domain
Rhizaria-type	Scaffold0025	111443	112513	-	9e-157	Paulinella_micropora_MYN1_polinton_3055_dnapol_domain
Metazoa-type	Scaffold0025	268147	269544	-	0	Paulinella_micropora_MYN1_polinton_2766_dnapol_domain
Metazoa-type	Scaffold0025	766126	767847	-	0	Paulinella_micropora_MYN1_polinton_2766_dnapol_domain
Metazoa-type	Scaffold0025	835450	836610	+	0	Paulinella_micropora_MYN1_polinton_2766_dnapol_domain
Rhizaria-type	Scaffold0025	901837	903069	+	0	Paulinella_micropora_MYN1_polinton_3055_dnapol_domain
Rhizaria-type	Scaffold0025	1345193	1346425	-	8e-170	Paulinella_micropora_MYN1_polinton_3055_dnapol_domain
Metazoa-type	Scaffold0026	93744	95477	+	0	Paulinella_micropora_MYN1_polinton_2766_dnapol_domain
Rhizaria-type	Scaffold0026	471950	472027	-	2e-13	Paulinella_micropora_MYN1_polinton_3055_dnapol_domain
Rhizaria-type	Scaffold0026	472064	472924	+	0	Paulinella_micropora_MYN1_polinton_3055_dnapol_domain
Rhizaria-type	Scaffold0026	1069895	1070719	+	1e-138	Paulinella_micropora_MYN1_polinton_3055_dnapol_domain
Rhizaria-type	Scaffold0026	1189451	1190683	+	0	Paulinella_micropora_MYN1_polinton_3055_dnapol_domain
Rhizaria-type	Scaffold0026	1285157	1286410	+	0	Paulinella_micropora_MYN1_polinton_3055_dnapol_domain
Rhizaria-type	Scaffold0026	1430822	1431172	-	2e-65	Paulinella_micropora_MYN1_polinton_3055_dnapol_domain
Rhizaria-type	Scaffold0026	1431986	1432303	-	7e-57	Paulinella_micropora_MYN1_polinton_3055_dnapol_domain
Rhizaria-type	Scaffold0026	1433576	1434829	-	0	Paulinella_micropora_MYN1_polinton_3055_dnapol_domain
Metazoa-type	Scaffold0027	50951	52519	-	0	Paulinella_micropora_MYN1_polinton_2766_dnapol_domain
Metazoa-type	Scaffold0027	263986	265686	-	0	Paulinella_micropora_MYN1_polinton_2766_dnapol_domain
Metazoa-type	Scaffold0027	286495	288228	-	0	Paulinella_micropora_MYN1_polinton_2766_dnapol_domain
Metazoa-type	Scaffold0027	517607	517735	-	1e-13	Paulinella_micropora_MYN1_polinton_2766_dnapol_domain
Metazoa-type	Scaffold0027	517750	519330	-	0	Paulinella_micropora_MYN1_polinton_2766_dnapol_domain
Rhizaria-type	Scaffold0027	581876	583132	-	0	Paulinella_micropora_MYN1_polinton_3055_dnapol_domain
Metazoa-type	Scaffold0027	597556	599334	+	0	Paulinella_micropora_MYN1_polinton_2766_dnapol_domain
Rhizaria-type	Scaffold0027	1061027	1061941	+	0	Paulinella_micropora_MYN1_polinton_3055_dnapol_domain
Metazoa-type	Scaffold0027	1284414	1285580	+	2e-131	Paulinella_micropora_MYN1_polinton_2766_dnapol_domain
Metazoa-type	Scaffold0027	1462229	1463950	+	0	Paulinella_micropora_MYN1_polinton_2766_dnapol_domain
Rhizaria-type	Scaffold0028	772453	773685	+	1e-164	Paulinella_micropora_MYN1_polinton_3055_dnapol_domain
Rhizaria-type	Scaffold0029	187461	188714	-	0	Paulinella_micropora_MYN1_polinton_3055_dnapol_domain
Rhizaria-type	Scaffold0029	490760	491482	+	2e-144	Paulinella_micropora_MYN1_polinton_3055_dnapol_domain
Rhizaria-type	Scaffold0029	491491	491601	+	2e-144	Paulinella_micropora_MYN1_polinton_3055_dnapol_domain
Rhizaria-type	Scaffold0029	1246310	1247503	+	2e-171	Paulinella_micropora_MYN1_polinton_3055_dnapol_domain
Metazoa-type	Scaffold0029	1267049	1268266	+	1e-131	Paulinella_micropora_MYN1_polinton_2766_dnapol_domain
Metazoa-type	Scaffold0029	1268753	1269199	+	7e-50	Paulinella_micropora_MYN1_polinton_2766_dnapol_domain
Metazoa-type	Scaffold0029	1388897	1389706	-	2e-122	Paulinella_micropora_MYN1_polinton_2766_dnapol_domain
Metazoa-type	Scaffold0029	1391102	1391419	-	7e-50	Paulinella_micropora_MYN1_polinton_2766_dnapol_domain
Rhizaria-type	Scaffold0030	447734	447958	+	3e-24	Paulinella_micropora_MYN1_polinton_3055_dnapol_domain
Metazoa-type	Scaffold0030	1016442	1018184	-	0	Paulinella_micropora_MYN1_polinton_2766_dnapol_domain
Metazoa-type	Scaffold0030	1078690	1080390	+	0	Paulinella_micropora_MYN1_polinton_2766_dnapol_domain
Metazoa-type	Scaffold0030	1320549	1320881	+	3e-151	Paulinella_micropora_MYN1_polinton_2766_dnapol_domain
Metazoa-type	Scaffold0030	1321537	1322064	+	3e-151	Paulinella_micropora_MYN1_polinton_2766_dnapol_domain
Metazoa-type	Scaffold0031	43788	44225	+	0	Paulinella_micropora_MYN1_polinton_2766_dnapol_domain
Metazoa-type	Scaffold0031	44514	45497	+	0	Paulinella_micropora_MYN1_polinton_2766_dnapol_domain
Metazoa-type	Scaffold0031	60428	61252	+	3e-135	Paulinella_micropora_MYN1_polinton_2766_dnapol_domain
Metazoa-type	Scaffold0031	65209	65874	+	1e-98	Paulinella_micropora_MYN1_polinton_2766_dnapol_domain
Rhizaria-type	Scaffold0031	90166	90462	-	5e-174	Paulinella_micropora_MYN1_polinton_3055_dnapol_domain
Rhizaria-type	Scaffold0031	90465	91253	-	5e-174	Paulinella_micropora_MYN1_polinton_3055_dnapol_domain
Metazoa-type	Scaffold0031	604797	606527	-	0	Paulinella_micropora_MYN1_polinton_2766_dnapol_domain
Metazoa-type	Scaffold0031	693261	694982	+	0	Paulinella_micropora_MYN1_polinton_2766_dnapol_domain
Metazoa-type	Scaffold0031	790720	791121	-	4e-43	Paulinella_micropora_MYN1_polinton_2766_dnapol_domain
Rhizaria-type	Scaffold0031	985926	987023	-	8e-147	Paulinella_micropora_MYN1_polinton_3055_dnapol_domain
Rhizaria-type	Scaffold0031	992668	993750	+	0	Paulinella_micropora_MYN1_polinton_3055_dnapol_domain
Rhizaria-type	Scaffold0031	993815	993919	+	3e-21	Paulinella_micropora_MYN1_polinton_3055_dnapol_domain
Rhizaria-type	Scaffold0032	19478	20458	+	1e-131	Paulinella_micropora_MYN1_polinton_3055_dnapol_domain
Rhizaria-type	Scaffold0032	404050	405303	+	0	Paulinella_micropora_MYN1_polinton_3055_dnapol_domain
Rhizaria-type	Scaffold0032	773681	774649	-	0	Paulinella_micropora_MYN1_polinton_3055_dnapol_domain
Metazoa-type	Scaffold0032	835379	836629	+	0	Paulinella_micropora_MYN1_polinton_2766_dnapol_domain
Rhizaria-type	Scaffold0032	877715	877861	-	3e-20	Paulinella_micropora_MYN1_polinton_3055_dnapol_domain
Rhizaria-type	Scaffold0032	877872	878531	-	3e-132	Paulinella_micropora_MYN1_polinton_3055_dnapol_domain
Rhizaria-type	Scaffold0032	890284	891090	+	1e-86	Paulinella_micropora_MYN1_polinton_3055_dnapol_domain
Metazoa-type	Scaffold0032	924814	926535	+	0	Paulinella_micropora_MYN1_polinton_2766_dnapol_domain
Rhizaria-type	Scaffold0032	979949	980689	+	0	Paulinella_micropora_MYN1_polinton_3055_dnapol_domain
Rhizaria-type	Scaffold0032	1107169	1107822	-	9e-143	Paulinella_micropora_MYN1_polinton_3055_dnapol_domain
Metazoa-type	Scaffold0032	1306727	1307710	-	0	Paulinella_micropora_MYN1_polinton_2766_dnapol_domain
Metazoa-type	Scaffold0032	1307724	1307867	-	0	Paulinella_micropora_MYN1_polinton_2766_dnapol_domain
Rhizaria-type	Scaffold0033	119008	120261	+	0	Paulinella_micropora_MYN1_polinton_3055_dnapol_domain
Metazoa-type	Scaffold0033	1228773	1229306	-	2e-69	Paulinella_micropora_MYN1_polinton_2766_dnapol_domain
Metazoa-type	Scaffold0033	1230692	1231855	-	2e-144	Paulinella_micropora_MYN1_polinton_2766_dnapol_domain
Rhizaria-type	Scaffold0034	230009	231298	+	0	Paulinella_micropora_MYN1_polinton_3055_dnapol_domain
Metazoa-type	Scaffold0034	577773	579527	+	0	Paulinella_micropora_MYN1_polinton_2766_dnapol_domain
Metazoa-type	Scaffold0034	729062	730591	+	0	Paulinella_micropora_MYN1_polinton_2766_dnapol_domain
Metazoa-type	Scaffold0034	889811	890428	+	0	Paulinella_micropora_MYN1_polinton_2766_dnapol_domain
Metazoa-type	Scaffold0034	890431	891579	+	0	Paulinella_micropora_MYN1_polinton_2766_dnapol_domain
Rhizaria-type	Scaffold0034	922353	923606	-	0	Paulinella_micropora_MYN1_polinton_3055_dnapol_domain
Rhizaria-type	Scaffold0034	1157035	1158075	+	0	Paulinella_micropora_MYN1_polinton_3055_dnapol_domain
Rhizaria-type	Scaffold0035	405358	405636	-	2e-177	Paulinella_micropora_MYN1_polinton_3055_dnapol_domain
Rhizaria-type	Scaffold0035	405740	406612	-	2e-177	Paulinella_micropora_MYN1_polinton_3055_dnapol_domain
Rhizaria-type	Scaffold0035	819325	820440	+	0	Paulinella_micropora_MYN1_polinton_3055_dnapol_domain
Rhizaria-type	Scaffold0035	974219	975472	-	0	Paulinella_micropora_MYN1_polinton_3055_dnapol_domain
Rhizaria-type	Scaffold0035	1097882	1099135	-	0	Paulinella_micropora_MYN1_polinton_3055_dnapol_domain
Metazoa-type	Scaffold0036	286341	288065	-	0	Paulinella_micropora_MYN1_polinton_2766_dnapol_domain
Metazoa-type	Scaffold0036	1198500	1199669	+	0	Paulinella_micropora_MYN1_polinton_2766_dnapol_domain
Metazoa-type	Scaffold0037	400730	402283	+	0	Paulinella_micropora_MYN1_polinton_2766_dnapol_domain
Metazoa-type	Scaffold0037	541082	542029	-	0	Paulinella_micropora_MYN1_polinton_2766_dnapol_domain
Metazoa-type	Scaffold0037	542041	542400	-	0	Paulinella_micropora_MYN1_polinton_2766_dnapol_domain
Metazoa-type	Scaffold0037	1139340	1141064	+	0	Paulinella_micropora_MYN1_polinton_2766_dnapol_domain
Metazoa-type	Scaffold0038	247304	249058	+	0	Paulinella_micropora_MYN1_polinton_2766_dnapol_domain
Rhizaria-type	Scaffold0038	508982	510214	+	1e-169	Paulinella_micropora_MYN1_polinton_3055_dnapol_domain
Metazoa-type	Scaffold0038	970970	972730	+	0	Paulinella_micropora_MYN1_polinton_2766_dnapol_domain
Metazoa-type	Scaffold0038	1004224	1005384	+	0	Paulinella_micropora_MYN1_polinton_2766_dnapol_domain
Metazoa-type	Scaffold0038	1005393	1005950	+	0	Paulinella_micropora_MYN1_polinton_2766_dnapol_domain
Rhizaria-type	Scaffold0038	1024405	1025070	+	9e-133	Paulinella_micropora_MYN1_polinton_3055_dnapol_domain
Rhizaria-type	Scaffold0038	1025073	1025471	+	9e-133	Paulinella_micropora_MYN1_polinton_3055_dnapol_domain
Rhizaria-type	Scaffold0038	1056095	1056523	+	2e-179	Paulinella_micropora_MYN1_polinton_3055_dnapol_domain
Rhizaria-type	Scaffold0038	1056528	1057346	+	2e-179	Paulinella_micropora_MYN1_polinton_3055_dnapol_domain
Rhizaria-type	Scaffold0039	627876	628526	-	4e-137	Paulinella_micropora_MYN1_polinton_3055_dnapol_domain
Rhizaria-type	Scaffold0039	628529	628945	-	4e-137	Paulinella_micropora_MYN1_polinton_3055_dnapol_domain
Rhizaria-type	Scaffold0040	231577	231957	+	0	Paulinella_micropora_MYN1_polinton_3055_dnapol_domain
Rhizaria-type	Scaffold0040	231975	232829	+	0	Paulinella_micropora_MYN1_polinton_3055_dnapol_domain
Metazoa-type	Scaffold0040	504232	505509	-	0	Paulinella_micropora_MYN1_polinton_2766_dnapol_domain
Metazoa-type	Scaffold0040	1001128	1001766	+	3e-127	Paulinella_micropora_MYN1_polinton_2766_dnapol_domain
Rhizaria-type	Scaffold0041	252041	253273	+	2e-176	Paulinella_micropora_MYN1_polinton_3055_dnapol_domain
Metazoa-type	Scaffold0041	274758	276461	+	0	Paulinella_micropora_MYN1_polinton_2766_dnapol_domain
Metazoa-type	Scaffold0041	354227	355990	-	0	Paulinella_micropora_MYN1_polinton_2766_dnapol_domain
Rhizaria-type	Scaffold0041	528776	528916	+	2e-146	Paulinella_micropora_MYN1_polinton_3055_dnapol_domain
Rhizaria-type	Scaffold0041	528919	529881	+	2e-146	Paulinella_micropora_MYN1_polinton_3055_dnapol_domain
Rhizaria-type	Scaffold0041	610413	611666	+	0	Paulinella_micropora_MYN1_polinton_3055_dnapol_domain
Metazoa-type	Scaffold0041	833866	835377	+	0	Paulinella_micropora_MYN1_polinton_2766_dnapol_domain
Metazoa-type	Scaffold0041	905812	906408	-	4e-68	Paulinella_micropora_MYN1_polinton_2766_dnapol_domain
Metazoa-type	Scaffold0041	1092657	1093823	-	9e-134	Paulinella_micropora_MYN1_polinton_2766_dnapol_domain
Metazoa-type	Scaffold0041	1094233	1094388	-	3e-68	Paulinella_micropora_MYN1_polinton_2766_dnapol_domain
Rhizaria-type	Scaffold0042	116396	117505	+	2e-149	Paulinella_micropora_MYN1_polinton_3055_dnapol_domain
Rhizaria-type	Scaffold0042	623777	624877	+	5e-147	Paulinella_micropora_MYN1_polinton_3055_dnapol_domain
Rhizaria-type	Scaffold0042	835300	836025	+	7e-146	Paulinella_micropora_MYN1_polinton_3055_dnapol_domain
Metazoa-type	Scaffold0043	87620	88426	-	2e-109	Paulinella_micropora_MYN1_polinton_2766_dnapol_domain
Rhizaria-type	Scaffold0043	371146	372264	-	0	Paulinella_micropora_MYN1_polinton_3055_dnapol_domain
Rhizaria-type	Scaffold0043	399142	400374	-	0	Paulinella_micropora_MYN1_polinton_3055_dnapol_domain
Metazoa-type	Scaffold0043	510577	512262	+	0	Paulinella_micropora_MYN1_polinton_2766_dnapol_domain
Rhizaria-type	Scaffold0043	617584	618816	-	0	Paulinella_micropora_MYN1_polinton_3055_dnapol_domain
Metazoa-type	Scaffold0044	360967	362625	-	0	Paulinella_micropora_MYN1_polinton_2766_dnapol_domain
Rhizaria-type	Scaffold0044	951160	952392	-	1e-180	Paulinella_micropora_MYN1_polinton_3055_dnapol_domain
Metazoa-type	Scaffold0045	1143948	1144583	+	0	Paulinella_micropora_MYN1_polinton_2766_dnapol_domain
Rhizaria-type	Scaffold0046	810528	811244	-	8e-151	Paulinella_micropora_MYN1_polinton_3055_dnapol_domain
Rhizaria-type	Scaffold0046	1195399	1196052	+	2e-148	Paulinella_micropora_MYN1_polinton_3055_dnapol_domain
Metazoa-type	Scaffold0047	551571	552371	-	0	Paulinella_micropora_MYN1_polinton_2766_dnapol_domain
Metazoa-type	Scaffold0047	552445	552885	-	0	Paulinella_micropora_MYN1_polinton_2766_dnapol_domain
Metazoa-type	Scaffold0047	552894	553244	-	0	Paulinella_micropora_MYN1_polinton_2766_dnapol_domain
Metazoa-type	Scaffold0047	568691	569041	+	0	Paulinella_micropora_MYN1_polinton_2766_dnapol_domain
Metazoa-type	Scaffold0047	569050	569490	+	0	Paulinella_micropora_MYN1_polinton_2766_dnapol_domain
Metazoa-type	Scaffold0047	569564	570364	+	0	Paulinella_micropora_MYN1_polinton_2766_dnapol_domain
Metazoa-type	Scaffold0047	573045	573845	+	3e-122	Paulinella_micropora_MYN1_polinton_2766_dnapol_domain
Metazoa-type	Scaffold0047	597130	597438	-	2e-23	Paulinella_micropora_MYN1_polinton_2766_dnapol_domain
Metazoa-type	Scaffold0047	626969	628690	+	0	Paulinella_micropora_MYN1_polinton_2766_dnapol_domain
Metazoa-type	Scaffold0047	776017	777276	-	0	Paulinella_micropora_MYN1_polinton_2766_dnapol_domain
Metazoa-type	Scaffold0047	777288	777749	-	0	Paulinella_micropora_MYN1_polinton_2766_dnapol_domain
Rhizaria-type	Scaffold0047	794785	795018	-	7e-23	Paulinella_micropora_MYN1_polinton_3055_dnapol_domain
Rhizaria-type	Scaffold0047	844335	845009	-	5e-97	Paulinella_micropora_MYN1_polinton_3055_dnapol_domain
Rhizaria-type	Scaffold0047	1219632	1220267	-	3e-148	Paulinella_micropora_MYN1_polinton_3055_dnapol_domain
Metazoa-type	Scaffold0048	204841	206049	-	4e-154	Paulinella_micropora_MYN1_polinton_2766_dnapol_domain
Metazoa-type	Scaffold0048	939554	940411	-	0	Paulinella_micropora_MYN1_polinton_2766_dnapol_domain
Metazoa-type	Scaffold0048	1082047	1082703	-	0	Paulinella_micropora_MYN1_polinton_2766_dnapol_domain
Metazoa-type	Scaffold0048	1082720	1083595	-	0	Paulinella_micropora_MYN1_polinton_2766_dnapol_domain
Rhizaria-type	Scaffold0049	32214	33191	-	0	Paulinella_micropora_MYN1_polinton_3055_dnapol_domain
Rhizaria-type	Scaffold0049	528489	529226	-	3e-98	Paulinella_micropora_MYN1_polinton_3055_dnapol_domain
Metazoa-type	Scaffold0049	804385	805707	+	0	Paulinella_micropora_MYN1_polinton_2766_dnapol_domain
Rhizaria-type	Scaffold0049	1215338	1215442	+	2e-168	Paulinella_micropora_MYN1_polinton_3055_dnapol_domain
Rhizaria-type	Scaffold0049	1215448	1216014	+	2e-168	Paulinella_micropora_MYN1_polinton_3055_dnapol_domain
Metazoa-type	Scaffold0049	1243366	1244979	+	0	Paulinella_micropora_MYN1_polinton_2766_dnapol_domain
Metazoa-type	Scaffold0050	249529	250680	+	0	Paulinella_micropora_MYN1_polinton_2766_dnapol_domain
Metazoa-type	Scaffold0050	359848	360261	-	4e-59	Paulinella_micropora_MYN1_polinton_2766_dnapol_domain
Metazoa-type	Scaffold0050	362862	364424	-	0	Paulinella_micropora_MYN1_polinton_2766_dnapol_domain
Metazoa-type	Scaffold0050	518356	520089	+	0	Paulinella_micropora_MYN1_polinton_2766_dnapol_domain
Metazoa-type	Scaffold0050	818434	819507	-	0	Paulinella_micropora_MYN1_polinton_2766_dnapol_domain
Rhizaria-type	Scaffold0050	1003896	1004579	-	7e-101	Paulinella_micropora_MYN1_polinton_3055_dnapol_domain
Metazoa-type	Scaffold0050	1153218	1154981	-	0	Paulinella_micropora_MYN1_polinton_2766_dnapol_domain
Metazoa-type	Scaffold0051	425346	427067	+	0	Paulinella_micropora_MYN1_polinton_2766_dnapol_domain
Metazoa-type	Scaffold0051	761559	763256	+	0	Paulinella_micropora_MYN1_polinton_2766_dnapol_domain
Rhizaria-type	Scaffold0051	780567	781820	+	0	Paulinella_micropora_MYN1_polinton_3055_dnapol_domain
Rhizaria-type	Scaffold0051	1111160	1111444	+	1e-51	Paulinella_micropora_MYN1_polinton_3055_dnapol_domain
Rhizaria-type	Scaffold0051	1111601	1111924	+	9e-61	Paulinella_micropora_MYN1_polinton_3055_dnapol_domain
Rhizaria-type	Scaffold0051	1111927	1112091	+	9e-61	Paulinella_micropora_MYN1_polinton_3055_dnapol_domain
Rhizaria-type	Scaffold0051	1224511	1225104	-	4e-95	Paulinella_micropora_MYN1_polinton_3055_dnapol_domain
Metazoa-type	Scaffold0052	368258	369457	+	0	Paulinella_micropora_MYN1_polinton_2766_dnapol_domain
Metazoa-type	Scaffold0052	454201	455547	+	0	Paulinella_micropora_MYN1_polinton_2766_dnapol_domain
Rhizaria-type	Scaffold0052	580776	581903	+	0	Paulinella_micropora_MYN1_polinton_3055_dnapol_domain
Rhizaria-type	Scaffold0052	680207	681004	-	7e-145	Paulinella_micropora_MYN1_polinton_3055_dnapol_domain
Rhizaria-type	Scaffold0052	681024	681455	-	7e-145	Paulinella_micropora_MYN1_polinton_3055_dnapol_domain
Rhizaria-type	Scaffold0052	883568	884218	-	8e-134	Paulinella_micropora_MYN1_polinton_3055_dnapol_domain
Rhizaria-type	Scaffold0052	888139	888675	-	2e-110	Paulinella_micropora_MYN1_polinton_3055_dnapol_domain
Rhizaria-type	Scaffold0052	1135865	1137028	+	0	Paulinella_micropora_MYN1_polinton_3055_dnapol_domain
Rhizaria-type	Scaffold0053	365499	366581	-	0	Paulinella_micropora_MYN1_polinton_3055_dnapol_domain
Rhizaria-type	Scaffold0053	551474	552727	+	0	Paulinella_micropora_MYN1_polinton_3055_dnapol_domain
Metazoa-type	Scaffold0053	1127062	1128786	-	0	Paulinella_micropora_MYN1_polinton_2766_dnapol_domain
Rhizaria-type	Scaffold0053	1183020	1184252	-	9e-169	Paulinella_micropora_MYN1_polinton_3055_dnapol_domain
Metazoa-type	Scaffold0054	1068203	1069342	+	0	Paulinella_micropora_MYN1_polinton_2766_dnapol_domain
Metazoa-type	Scaffold0054	1069425	1069982	+	0	Paulinella_micropora_MYN1_polinton_2766_dnapol_domain
Rhizaria-type	Scaffold0057	617927	618961	-	2e-126	Paulinella_micropora_MYN1_polinton_3055_dnapol_domain
Metazoa-type	Scaffold0057	622507	623652	+	8e-138	Paulinella_micropora_MYN1_polinton_2766_dnapol_domain
Rhizaria-type	Scaffold0057	678143	679396	-	0	Paulinella_micropora_MYN1_polinton_3055_dnapol_domain
Metazoa-type	Scaffold0057	776676	778247	+	0	Paulinella_micropora_MYN1_polinton_2766_dnapol_domain
Rhizaria-type	Scaffold0058	1794	3050	+	0	Paulinella_micropora_MYN1_polinton_3055_dnapol_domain
Metazoa-type	Scaffold0058	780327	781628	+	0	Paulinella_micropora_MYN1_polinton_2766_dnapol_domain
Metazoa-type	Scaffold0059	730824	732548	-	0	Paulinella_micropora_MYN1_polinton_2766_dnapol_domain
Metazoa-type	Scaffold0059	1124852	1125889	-	2e-167	Paulinella_micropora_MYN1_polinton_2766_dnapol_domain
Metazoa-type	Scaffold0060	230661	231959	+	7e-163	Paulinella_micropora_MYN1_polinton_2766_dnapol_domain
Metazoa-type	Scaffold0060	343074	344795	-	0	Paulinella_micropora_MYN1_polinton_2766_dnapol_domain
Metazoa-type	Scaffold0060	366049	367104	-	0	Paulinella_micropora_MYN1_polinton_2766_dnapol_domain
Metazoa-type	Scaffold0060	367301	367639	-	0	Paulinella_micropora_MYN1_polinton_2766_dnapol_domain
Rhizaria-type	Scaffold0060	774221	774814	-	5e-170	Paulinella_micropora_MYN1_polinton_3055_dnapol_domain
Rhizaria-type	Scaffold0060	775056	775472	-	5e-170	Paulinella_micropora_MYN1_polinton_3055_dnapol_domain
Rhizaria-type	Scaffold0060	837527	838120	-	5e-170	Paulinella_micropora_MYN1_polinton_3055_dnapol_domain
Rhizaria-type	Scaffold0060	838362	838778	-	5e-170	Paulinella_micropora_MYN1_polinton_3055_dnapol_domain
Rhizaria-type	Scaffold0061	278945	280195	+	0	Paulinella_micropora_MYN1_polinton_3055_dnapol_domain
Rhizaria-type	Scaffold0061	501075	502328	-	0	Paulinella_micropora_MYN1_polinton_3055_dnapol_domain
Rhizaria-type	Scaffold0061	787477	788703	-	3e-167	Paulinella_micropora_MYN1_polinton_3055_dnapol_domain
Metazoa-type	Scaffold0061	1020891	1022240	-	0	Paulinella_micropora_MYN1_polinton_2766_dnapol_domain
Rhizaria-type	Scaffold0062	283306	284538	+	7e-167	Paulinella_micropora_MYN1_polinton_3055_dnapol_domain
Metazoa-type	Scaffold0062	403558	403923	-	0	Paulinella_micropora_MYN1_polinton_2766_dnapol_domain
Metazoa-type	Scaffold0062	403935	405245	-	0	Paulinella_micropora_MYN1_polinton_2766_dnapol_domain
Rhizaria-type	Scaffold0063	47996	49249	-	0	Paulinella_micropora_MYN1_polinton_3055_dnapol_domain
Metazoa-type	Scaffold0063	270058	270285	-	9e-17	Paulinella_micropora_MYN1_polinton_2766_dnapol_domain
Metazoa-type	Scaffold0063	326869	328344	-	0	Paulinella_micropora_MYN1_polinton_2766_dnapol_domain
Metazoa-type	Scaffold0063	334939	336663	+	0	Paulinella_micropora_MYN1_polinton_2766_dnapol_domain
Rhizaria-type	Scaffold0063	383131	384102	+	2e-123	Paulinella_micropora_MYN1_polinton_3055_dnapol_domain
Rhizaria-type	Scaffold0063	787470	787532	+	8e-60	Paulinella_micropora_MYN1_polinton_3055_dnapol_domain
Rhizaria-type	Scaffold0063	787840	788445	+	1e-149	Paulinella_micropora_MYN1_polinton_3055_dnapol_domain
Rhizaria-type	Scaffold0063	788636	788713	+	1e-149	Paulinella_micropora_MYN1_polinton_3055_dnapol_domain
Metazoa-type	Scaffold0063	862478	864211	-	0	Paulinella_micropora_MYN1_polinton_2766_dnapol_domain
Rhizaria-type	Scaffold0063	1022107	1022340	-	7e-23	Paulinella_micropora_MYN1_polinton_3055_dnapol_domain
Metazoa-type	Scaffold0063	1085420	1086970	-	0	Paulinella_micropora_MYN1_polinton_2766_dnapol_domain
Metazoa-type	Scaffold0064	609851	611566	+	0	Paulinella_micropora_MYN1_polinton_2766_dnapol_domain
Metazoa-type	Scaffold0064	645236	646969	-	0	Paulinella_micropora_MYN1_polinton_2766_dnapol_domain
Rhizaria-type	Scaffold0064	672738	673055	+	6e-68	Paulinella_micropora_MYN1_polinton_3055_dnapol_domain
Rhizaria-type	Scaffold0064	673058	673846	+	6e-68	Paulinella_micropora_MYN1_polinton_3055_dnapol_domain
Metazoa-type	Scaffold0064	1043397	1045121	-	0	Paulinella_micropora_MYN1_polinton_2766_dnapol_domain
Rhizaria-type	Scaffold0064	1074168	1075421	-	0	Paulinella_micropora_MYN1_polinton_3055_dnapol_domain
Metazoa-type	Scaffold0064	1137076	1138398	-	0	Paulinella_micropora_MYN1_polinton_2766_dnapol_domain
Metazoa-type	Scaffold0064	1139078	1139377	+	9e-40	Paulinella_micropora_MYN1_polinton_2766_dnapol_domain
Metazoa-type	Scaffold0065	255876	257087	-	6e-145	Paulinella_micropora_MYN1_polinton_2766_dnapol_domain
Rhizaria-type	Scaffold0065	297122	298297	-	1e-163	Paulinella_micropora_MYN1_polinton_3055_dnapol_domain
Rhizaria-type	Scaffold0065	697232	697969	+	6e-180	Paulinella_micropora_MYN1_polinton_3055_dnapol_domain
Rhizaria-type	Scaffold0065	781484	782203	-	3e-172	Paulinella_micropora_MYN1_polinton_3055_dnapol_domain
Metazoa-type	Scaffold0065	816048	816263	-	2e-51	Paulinella_micropora_MYN1_polinton_2766_dnapol_domain
Metazoa-type	Scaffold0065	816434	817012	-	5e-88	Paulinella_micropora_MYN1_polinton_2766_dnapol_domain
Metazoa-type	Scaffold0065	1060523	1062346	-	0	Paulinella_micropora_MYN1_polinton_2766_dnapol_domain
Rhizaria-type	Scaffold0066	64186	65229	+	8e-164	Paulinella_micropora_MYN1_polinton_3055_dnapol_domain
Metazoa-type	Scaffold0066	269791	271515	-	0	Paulinella_micropora_MYN1_polinton_2766_dnapol_domain
Rhizaria-type	Scaffold0066	292157	292807	-	2e-125	Paulinella_micropora_MYN1_polinton_3055_dnapol_domain
Rhizaria-type	Scaffold0066	294253	294813	-	9e-102	Paulinella_micropora_MYN1_polinton_3055_dnapol_domain
Metazoa-type	Scaffold0066	718861	720585	+	0	Paulinella_micropora_MYN1_polinton_2766_dnapol_domain
Metazoa-type	Scaffold0067	72594	74324	-	0	Paulinella_micropora_MYN1_polinton_2766_dnapol_domain
Metazoa-type	Scaffold0067	167057	168595	+	0	Paulinella_micropora_MYN1_polinton_2766_dnapol_domain
Metazoa-type	Scaffold0067	958980	960497	-	0	Paulinella_micropora_MYN1_polinton_2766_dnapol_domain
Rhizaria-type	Scaffold0068	120887	122140	-	0	Paulinella_micropora_MYN1_polinton_3055_dnapol_domain
Metazoa-type	Scaffold0068	571369	573090	-	0	Paulinella_micropora_MYN1_polinton_2766_dnapol_domain
Rhizaria-type	Scaffold0068	1118511	1118933	+	3e-84	Paulinella_micropora_MYN1_polinton_3055_dnapol_domain
Rhizaria-type	Scaffold0068	1145136	1145558	+	1e-47	Paulinella_micropora_MYN1_polinton_3055_dnapol_domain
Metazoa-type	Scaffold0069	326431	328155	+	0	Paulinella_micropora_MYN1_polinton_2766_dnapol_domain
Metazoa-type	Scaffold0069	1054721	1055164	-	0	Paulinella_micropora_MYN1_polinton_2766_dnapol_domain
Metazoa-type	Scaffold0069	1055167	1056453	-	0	Paulinella_micropora_MYN1_polinton_2766_dnapol_domain
Metazoa-type	Scaffold0070	563768	565492	+	0	Paulinella_micropora_MYN1_polinton_2766_dnapol_domain
Metazoa-type	Scaffold0070	773582	774607	-	0	Paulinella_micropora_MYN1_polinton_2766_dnapol_domain
Rhizaria-type	Scaffold0070	805200	806057	+	4e-117	Paulinella_micropora_MYN1_polinton_3055_dnapol_domain
Rhizaria-type	Scaffold0070	878310	878801	+	7e-120	Paulinella_micropora_MYN1_polinton_3055_dnapol_domain
Rhizaria-type	Scaffold0070	878833	879219	+	7e-120	Paulinella_micropora_MYN1_polinton_3055_dnapol_domain
Metazoa-type	Scaffold0071	1002640	1004286	+	0	Paulinella_micropora_MYN1_polinton_2766_dnapol_domain
Metazoa-type	Scaffold0072	792320	794044	+	0	Paulinella_micropora_MYN1_polinton_2766_dnapol_domain
Metazoa-type	Scaffold0072	835792	837513	+	0	Paulinella_micropora_MYN1_polinton_2766_dnapol_domain
Metazoa-type	Scaffold0073	613942	614301	-	2e-40	Paulinella_micropora_MYN1_polinton_2766_dnapol_domain
Metazoa-type	Scaffold0073	633695	635233	-	0	Paulinella_micropora_MYN1_polinton_2766_dnapol_domain
Metazoa-type	Scaffold0073	1066939	1068285	-	0	Paulinella_micropora_MYN1_polinton_2766_dnapol_domain
Metazoa-type	Scaffold0074	211880	212158	-	0	Paulinella_micropora_MYN1_polinton_2766_dnapol_domain
Metazoa-type	Scaffold0074	212160	212300	-	0	Paulinella_micropora_MYN1_polinton_2766_dnapol_domain
Metazoa-type	Scaffold0074	212314	213468	-	0	Paulinella_micropora_MYN1_polinton_2766_dnapol_domain
Metazoa-type	Scaffold0074	233272	234279	-	0	Paulinella_micropora_MYN1_polinton_2766_dnapol_domain
Metazoa-type	Scaffold0074	234318	234989	-	0	Paulinella_micropora_MYN1_polinton_2766_dnapol_domain
Rhizaria-type	Scaffold0074	699306	700556	+	0	Paulinella_micropora_MYN1_polinton_3055_dnapol_domain
Rhizaria-type	Scaffold0074	706270	707520	+	0	Paulinella_micropora_MYN1_polinton_3055_dnapol_domain
Metazoa-type	Scaffold0074	744920	745474	-	0	Paulinella_micropora_MYN1_polinton_2766_dnapol_domain
Metazoa-type	Scaffold0074	1079080	1080789	-	0	Paulinella_micropora_MYN1_polinton_2766_dnapol_domain
Metazoa-type	Scaffold0075	106260	107993	-	0	Paulinella_micropora_MYN1_polinton_2766_dnapol_domain
Rhizaria-type	Scaffold0076	14785	15480	+	6e-178	Paulinella_micropora_MYN1_polinton_3055_dnapol_domain
Metazoa-type	Scaffold0076	301484	301906	-	2e-144	Paulinella_micropora_MYN1_polinton_2766_dnapol_domain
Metazoa-type	Scaffold0076	301915	302595	-	2e-144	Paulinella_micropora_MYN1_polinton_2766_dnapol_domain
Metazoa-type	Scaffold0077	728254	729987	-	0	Paulinella_micropora_MYN1_polinton_2766_dnapol_domain
Metazoa-type	Scaffold0077	788857	789933	-	0	Paulinella_micropora_MYN1_polinton_2766_dnapol_domain
Metazoa-type	Scaffold0077	1014204	1015265	+	2e-149	Paulinella_micropora_MYN1_polinton_2766_dnapol_domain
Metazoa-type	Scaffold0077	1015506	1015766	+	2e-149	Paulinella_micropora_MYN1_polinton_2766_dnapol_domain
Rhizaria-type	Scaffold0078	783549	784559	+	2e-152	Paulinella_micropora_MYN1_polinton_3055_dnapol_domain
Rhizaria-type	Scaffold0078	784574	784780	+	2e-152	Paulinella_micropora_MYN1_polinton_3055_dnapol_domain
Metazoa-type	Scaffold0078	816395	817753	-	5e-167	Paulinella_micropora_MYN1_polinton_2766_dnapol_domain
Metazoa-type	Scaffold0078	822688	822933	-	2e-37	Paulinella_micropora_MYN1_polinton_2766_dnapol_domain
Rhizaria-type	Scaffold0078	897398	897568	+	1e-11	Paulinella_micropora_MYN1_polinton_3055_dnapol_domain
Metazoa-type	Scaffold0078	1094922	1096646	-	0	Paulinella_micropora_MYN1_polinton_2766_dnapol_domain
Metazoa-type	Scaffold0079	303555	305333	+	0	Paulinella_micropora_MYN1_polinton_2766_dnapol_domain
Metazoa-type	Scaffold0079	813566	815290	+	0	Paulinella_micropora_MYN1_polinton_2766_dnapol_domain
Metazoa-type	Scaffold0080	203136	204128	-	4e-174	Paulinella_micropora_MYN1_polinton_2766_dnapol_domain
Metazoa-type	Scaffold0080	604049	605770	-	0	Paulinella_micropora_MYN1_polinton_2766_dnapol_domain
Metazoa-type	Scaffold0080	684070	684990	+	7e-151	Paulinella_micropora_MYN1_polinton_2766_dnapol_domain
Metazoa-type	Scaffold0080	891438	892442	+	0	Paulinella_micropora_MYN1_polinton_2766_dnapol_domain
Metazoa-type	Scaffold0080	958281	959651	+	0	Paulinella_micropora_MYN1_polinton_2766_dnapol_domain
Metazoa-type	Scaffold0081	792723	793940	-	0	Paulinella_micropora_MYN1_polinton_2766_dnapol_domain
Metazoa-type	Scaffold0082	578106	579830	+	0	Paulinella_micropora_MYN1_polinton_2766_dnapol_domain
Metazoa-type	Scaffold0083	282668	284401	+	0	Paulinella_micropora_MYN1_polinton_2766_dnapol_domain
Rhizaria-type	Scaffold0083	946035	946907	+	7e-126	Paulinella_micropora_MYN1_polinton_3055_dnapol_domain
Metazoa-type	Scaffold0084	480538	481983	-	0	Paulinella_micropora_MYN1_polinton_2766_dnapol_domain
Metazoa-type	Scaffold0084	485529	485801	-	3e-43	Paulinella_micropora_MYN1_polinton_2766_dnapol_domain
Metazoa-type	Scaffold0084	761663	763384	-	0	Paulinella_micropora_MYN1_polinton_2766_dnapol_domain
Metazoa-type	Scaffold0084	874827	875711	+	0	Paulinella_micropora_MYN1_polinton_2766_dnapol_domain
Rhizaria-type	Scaffold0085	377291	378022	+	3e-154	Paulinella_micropora_MYN1_polinton_3055_dnapol_domain
Rhizaria-type	Scaffold0085	940146	941378	+	3e-178	Paulinella_micropora_MYN1_polinton_3055_dnapol_domain
Rhizaria-type	Scaffold0085	950649	951071	+	2e-54	Paulinella_micropora_MYN1_polinton_3055_dnapol_domain
Metazoa-type	Scaffold0086	394700	395761	+	0	Paulinella_micropora_MYN1_polinton_2766_dnapol_domain
Rhizaria-type	Scaffold0086	479571	480824	-	0	Paulinella_micropora_MYN1_polinton_3055_dnapol_domain
Metazoa-type	Scaffold0086	539659	541392	+	0	Paulinella_micropora_MYN1_polinton_2766_dnapol_domain
Metazoa-type	Scaffold0086	559989	561722	+	0	Paulinella_micropora_MYN1_polinton_2766_dnapol_domain
Metazoa-type	Scaffold0087	279035	279895	-	0	Paulinella_micropora_MYN1_polinton_2766_dnapol_domain
Metazoa-type	Scaffold0087	279901	280758	-	0	Paulinella_micropora_MYN1_polinton_2766_dnapol_domain
Rhizaria-type	Scaffold0087	312052	313305	+	0	Paulinella_micropora_MYN1_polinton_3055_dnapol_domain
Metazoa-type	Scaffold0087	513888	515312	+	0	Paulinella_micropora_MYN1_polinton_2766_dnapol_domain
Rhizaria-type	Scaffold0087	531541	532176	+	0	Paulinella_micropora_MYN1_polinton_3055_dnapol_domain
Rhizaria-type	Scaffold0087	709602	710150	-	3e-78	Paulinella_micropora_MYN1_polinton_3055_dnapol_domain
Rhizaria-type	Scaffold0087	710167	710433	-	3e-78	Paulinella_micropora_MYN1_polinton_3055_dnapol_domain
Metazoa-type	Scaffold0088	969017	970744	-	0	Paulinella_micropora_MYN1_polinton_2766_dnapol_domain
Metazoa-type	Scaffold0089	885063	886781	+	0	Paulinella_micropora_MYN1_polinton_2766_dnapol_domain
Rhizaria-type	Scaffold0090	271008	272024	-	0	Paulinella_micropora_MYN1_polinton_3055_dnapol_domain
Metazoa-type	Scaffold0091	509977	510138	-	5e-14	Paulinella_micropora_MYN1_polinton_2766_dnapol_domain
Metazoa-type	Scaffold0091	510149	511693	-	0	Paulinella_micropora_MYN1_polinton_2766_dnapol_domain
Metazoa-type	Scaffold0091	998501	999802	-	0	Paulinella_micropora_MYN1_polinton_2766_dnapol_domain
Metazoa-type	Scaffold0092	33370	34371	+	7e-142	Paulinella_micropora_MYN1_polinton_2766_dnapol_domain
Metazoa-type	Scaffold0092	886309	888030	+	0	Paulinella_micropora_MYN1_polinton_2766_dnapol_domain
Metazoa-type	Scaffold0092	1068553	1070277	-	0	Paulinella_micropora_MYN1_polinton_2766_dnapol_domain
Rhizaria-type	Scaffold0093	762639	763892	+	0	Paulinella_micropora_MYN1_polinton_3055_dnapol_domain
Rhizaria-type	Scaffold0093	794172	795086	+	0	Paulinella_micropora_MYN1_polinton_3055_dnapol_domain
Metazoa-type	Scaffold0093	1068969	1070702	+	0	Paulinella_micropora_MYN1_polinton_2766_dnapol_domain
Rhizaria-type	Scaffold0094	492950	494203	-	0	Paulinella_micropora_MYN1_polinton_3055_dnapol_domain
Rhizaria-type	Scaffold0094	788413	789183	+	4e-158	Paulinella_micropora_MYN1_polinton_3055_dnapol_domain
Rhizaria-type	Scaffold0094	929646	930899	+	0	Paulinella_micropora_MYN1_polinton_3055_dnapol_domain
Rhizaria-type	Scaffold0096	923497	924147	-	5e-136	Paulinella_micropora_MYN1_polinton_3055_dnapol_domain
Metazoa-type	Scaffold0097	12482	12829	-	6e-67	Paulinella_micropora_MYN1_polinton_2766_dnapol_domain
Rhizaria-type	Scaffold0097	687216	688490	-	0	Paulinella_micropora_MYN1_polinton_3055_dnapol_domain
Metazoa-type	Scaffold0098	925495	925767	+	0	Paulinella_micropora_MYN1_polinton_2766_dnapol_domain
Metazoa-type	Scaffold0098	925781	927295	+	0	Paulinella_micropora_MYN1_polinton_2766_dnapol_domain
Metazoa-type	Scaffold0099	126738	128471	+	0	Paulinella_micropora_MYN1_polinton_2766_dnapol_domain
Metazoa-type	Scaffold0099	154051	155772	+	0	Paulinella_micropora_MYN1_polinton_2766_dnapol_domain
Metazoa-type	Scaffold0099	254488	255300	-	9e-159	Paulinella_micropora_MYN1_polinton_2766_dnapol_domain
Metazoa-type	Scaffold0099	255704	255844	-	9e-159	Paulinella_micropora_MYN1_polinton_2766_dnapol_domain
Rhizaria-type	Scaffold0099	652553	653809	+	0	Paulinella_micropora_MYN1_polinton_3055_dnapol_domain
Rhizaria-type	Scaffold0099	743471	744724	-	0	Paulinella_micropora_MYN1_polinton_3055_dnapol_domain
Rhizaria-type	Scaffold0101	117751	118302	-	8e-155	Paulinella_micropora_MYN1_polinton_3055_dnapol_domain
Rhizaria-type	Scaffold0101	118340	119005	-	8e-155	Paulinella_micropora_MYN1_polinton_3055_dnapol_domain
Metazoa-type	Scaffold0101	526397	528118	-	0	Paulinella_micropora_MYN1_polinton_2766_dnapol_domain
Metazoa-type	Scaffold0101	975631	977355	+	0	Paulinella_micropora_MYN1_polinton_2766_dnapol_domain
Metazoa-type	Scaffold0101	1036637	1037443	+	3e-48	Paulinella_micropora_MYN1_polinton_2766_dnapol_domain
Metazoa-type	Scaffold0101	1037463	1037909	+	1e-48	Paulinella_micropora_MYN1_polinton_2766_dnapol_domain
Rhizaria-type	Scaffold0102	121574	121780	+	4e-28	Paulinella_micropora_MYN1_polinton_3055_dnapol_domain
Rhizaria-type	Scaffold0102	121781	121888	+	7e-98	Paulinella_micropora_MYN1_polinton_3055_dnapol_domain
Rhizaria-type	Scaffold0102	121894	122508	+	7e-98	Paulinella_micropora_MYN1_polinton_3055_dnapol_domain
Metazoa-type	Scaffold0102	152125	153117	+	6e-155	Paulinella_micropora_MYN1_polinton_2766_dnapol_domain
Metazoa-type	Scaffold0103	784593	784895	-	7e-34	Paulinella_micropora_MYN1_polinton_2766_dnapol_domain
Metazoa-type	Scaffold0103	804709	805557	-	6e-143	Paulinella_micropora_MYN1_polinton_2766_dnapol_domain
Rhizaria-type	Scaffold0104	901637	902869	-	2e-180	Paulinella_micropora_MYN1_polinton_3055_dnapol_domain
Rhizaria-type	Scaffold0104	907200	908447	+	0	Paulinella_micropora_MYN1_polinton_3055_dnapol_domain
Metazoa-type	Scaffold0105	148254	149888	-	0	Paulinella_micropora_MYN1_polinton_2766_dnapol_domain
Metazoa-type	Scaffold0105	214355	214780	-	2e-180	Paulinella_micropora_MYN1_polinton_2766_dnapol_domain
Metazoa-type	Scaffold0105	214783	215970	-	2e-180	Paulinella_micropora_MYN1_polinton_2766_dnapol_domain
Rhizaria-type	Scaffold0105	242631	243098	-	2e-61	Paulinella_micropora_MYN1_polinton_3055_dnapol_domain
Metazoa-type	Scaffold0105	687014	688735	-	0	Paulinella_micropora_MYN1_polinton_2766_dnapol_domain
Metazoa-type	Scaffold0105	885016	886614	-	1e-136	Paulinella_micropora_MYN1_polinton_2766_dnapol_domain
Metazoa-type	Scaffold0105	886617	886718	-	1e-136	Paulinella_micropora_MYN1_polinton_2766_dnapol_domain
Rhizaria-type	Scaffold0105	975143	976300	-	0	Paulinella_micropora_MYN1_polinton_3055_dnapol_domain
Metazoa-type	Scaffold0106	668579	669859	-	0	Paulinella_micropora_MYN1_polinton_2766_dnapol_domain
Metazoa-type	Scaffold0106	871883	873610	+	0	Paulinella_micropora_MYN1_polinton_2766_dnapol_domain
Rhizaria-type	Scaffold0107	975182	976249	+	2e-175	Paulinella_micropora_MYN1_polinton_3055_dnapol_domain
Metazoa-type	Scaffold0108	202978	204699	+	0	Paulinella_micropora_MYN1_polinton_2766_dnapol_domain
Metazoa-type	Scaffold0108	227978	229213	+	0	Paulinella_micropora_MYN1_polinton_2766_dnapol_domain
Metazoa-type	Scaffold0108	276092	277813	-	0	Paulinella_micropora_MYN1_polinton_2766_dnapol_domain
Rhizaria-type	Scaffold0108	310557	311774	+	7e-170	Paulinella_micropora_MYN1_polinton_3055_dnapol_domain
Metazoa-type	Scaffold0108	533655	535388	-	0	Paulinella_micropora_MYN1_polinton_2766_dnapol_domain
Rhizaria-type	Scaffold0109	385400	385870	-	1e-93	Paulinella_micropora_MYN1_polinton_3055_dnapol_domain
Rhizaria-type	Scaffold0109	386976	387278	-	1e-57	Paulinella_micropora_MYN1_polinton_3055_dnapol_domain
Rhizaria-type	Scaffold0109	416600	417382	-	1e-88	Paulinella_micropora_MYN1_polinton_3055_dnapol_domain
Metazoa-type	Scaffold0109	525118	526842	+	0	Paulinella_micropora_MYN1_polinton_2766_dnapol_domain
Rhizaria-type	Scaffold0109	650763	650915	-	2e-16	Paulinella_micropora_MYN1_polinton_3055_dnapol_domain
Metazoa-type	Scaffold0109	676785	678509	+	0	Paulinella_micropora_MYN1_polinton_2766_dnapol_domain
Rhizaria-type	Scaffold0109	783340	784263	+	7e-157	Paulinella_micropora_MYN1_polinton_3055_dnapol_domain
Rhizaria-type	Scaffold0110	369837	370319	+	5e-60	Paulinella_micropora_MYN1_polinton_3055_dnapol_domain
Metazoa-type	Scaffold0112	11067	12812	-	0	Paulinella_micropora_MYN1_polinton_2766_dnapol_domain
Rhizaria-type	Scaffold0112	565821	566243	-	7e-83	Paulinella_micropora_MYN1_polinton_3055_dnapol_domain
Rhizaria-type	Scaffold0112	569138	569893	-	1e-159	Paulinella_micropora_MYN1_polinton_3055_dnapol_domain
Rhizaria-type	Scaffold0112	625888	626001	+	7e-15	Paulinella_micropora_MYN1_polinton_3055_dnapol_domain
Rhizaria-type	Scaffold0113	191849	193102	-	0	Paulinella_micropora_MYN1_polinton_3055_dnapol_domain
Rhizaria-type	Scaffold0114	120648	121598	-	2e-119	Paulinella_micropora_MYN1_polinton_3055_dnapol_domain
Metazoa-type	Scaffold0114	628847	629647	-	4e-100	Paulinella_micropora_MYN1_polinton_2766_dnapol_domain
Metazoa-type	Scaffold0114	651271	652992	-	0	Paulinella_micropora_MYN1_polinton_2766_dnapol_domain
Metazoa-type	Scaffold0114	827998	828801	-	6e-139	Paulinella_micropora_MYN1_polinton_2766_dnapol_domain
Metazoa-type	Scaffold0114	828819	828980	-	6e-139	Paulinella_micropora_MYN1_polinton_2766_dnapol_domain
Rhizaria-type	Scaffold0115	272067	272717	-	3e-175	Paulinella_micropora_MYN1_polinton_3055_dnapol_domain
Metazoa-type	Scaffold0115	382728	384461	-	0	Paulinella_micropora_MYN1_polinton_2766_dnapol_domain
Rhizaria-type	Scaffold0115	448086	449342	+	0	Paulinella_micropora_MYN1_polinton_3055_dnapol_domain
Metazoa-type	Scaffold0115	467756	468199	+	0	Paulinella_micropora_MYN1_polinton_2766_dnapol_domain
Metazoa-type	Scaffold0115	468447	469490	+	0	Paulinella_micropora_MYN1_polinton_2766_dnapol_domain
Rhizaria-type	Scaffold0115	765361	766593	-	7e-174	Paulinella_micropora_MYN1_polinton_3055_dnapol_domain
Rhizaria-type	Scaffold0115	875827	876066	-	0	Paulinella_micropora_MYN1_polinton_3055_dnapol_domain
Rhizaria-type	Scaffold0115	876080	877102	-	0	Paulinella_micropora_MYN1_polinton_3055_dnapol_domain
Rhizaria-type	Scaffold0116	402071	402832	-	4e-89	Paulinella_micropora_MYN1_polinton_3055_dnapol_domain
Rhizaria-type	Scaffold0116	873722	874888	-	0	Paulinella_micropora_MYN1_polinton_3055_dnapol_domain
Rhizaria-type	Scaffold0117	710127	711359	-	3e-168	Paulinella_micropora_MYN1_polinton_3055_dnapol_domain
Rhizaria-type	Scaffold0117	716417	717670	+	0	Paulinella_micropora_MYN1_polinton_3055_dnapol_domain
Rhizaria-type	Scaffold0117	945517	945807	-	4e-53	Paulinella_micropora_MYN1_polinton_3055_dnapol_domain
Rhizaria-type	Scaffold0117	946643	947896	-	0	Paulinella_micropora_MYN1_polinton_3055_dnapol_domain
Rhizaria-type	Scaffold0118	41093	42346	+	0	Paulinella_micropora_MYN1_polinton_3055_dnapol_domain
Metazoa-type	Scaffold0118	402924	404648	+	0	Paulinella_micropora_MYN1_polinton_2766_dnapol_domain
Metazoa-type	Scaffold0119	579570	581294	+	0	Paulinella_micropora_MYN1_polinton_2766_dnapol_domain
Metazoa-type	Scaffold0119	950994	951323	+	8e-47	Paulinella_micropora_MYN1_polinton_2766_dnapol_domain
Metazoa-type	Scaffold0120	696499	696954	+	3e-101	Paulinella_micropora_MYN1_polinton_2766_dnapol_domain
Metazoa-type	Scaffold0120	697061	697516	+	3e-101	Paulinella_micropora_MYN1_polinton_2766_dnapol_domain
Metazoa-type	Scaffold0120	731969	732424	-	9e-167	Paulinella_micropora_MYN1_polinton_2766_dnapol_domain
Metazoa-type	Scaffold0120	732531	732929	-	9e-167	Paulinella_micropora_MYN1_polinton_2766_dnapol_domain
Metazoa-type	Scaffold0120	732932	732985	-	9e-167	Paulinella_micropora_MYN1_polinton_2766_dnapol_domain
Metazoa-type	Scaffold0121	102224	103948	-	0	Paulinella_micropora_MYN1_polinton_2766_dnapol_domain
Metazoa-type	Scaffold0121	853830	855554	-	0	Paulinella_micropora_MYN1_polinton_2766_dnapol_domain
Rhizaria-type	Scaffold0122	6598	7917	+	1e-173	Paulinella_micropora_MYN1_polinton_3055_dnapol_domain
Metazoa-type	Scaffold0122	33375	34214	+	0	Paulinella_micropora_MYN1_polinton_2766_dnapol_domain
Metazoa-type	Scaffold0122	34225	35109	+	0	Paulinella_micropora_MYN1_polinton_2766_dnapol_domain
Metazoa-type	Scaffold0122	58892	60670	+	0	Paulinella_micropora_MYN1_polinton_2766_dnapol_domain
Rhizaria-type	Scaffold0122	87941	88108	-	3e-12	Paulinella_micropora_MYN1_polinton_3055_dnapol_domain
Rhizaria-type	Scaffold0122	509022	510275	+	0	Paulinella_micropora_MYN1_polinton_3055_dnapol_domain
Rhizaria-type	Scaffold0122	571905	572105	-	2e-149	Paulinella_micropora_MYN1_polinton_3055_dnapol_domain
Rhizaria-type	Scaffold0122	572107	573138	-	2e-149	Paulinella_micropora_MYN1_polinton_3055_dnapol_domain
Rhizaria-type	Scaffold0123	103047	103793	-	3e-175	Paulinella_micropora_MYN1_polinton_3055_dnapol_domain
Rhizaria-type	Scaffold0123	103834	104277	-	3e-175	Paulinella_micropora_MYN1_polinton_3055_dnapol_domain
Metazoa-type	Scaffold0123	126532	127548	-	0	Paulinella_micropora_MYN1_polinton_2766_dnapol_domain
Rhizaria-type	Scaffold0123	714710	715963	+	0	Paulinella_micropora_MYN1_polinton_3055_dnapol_domain
Rhizaria-type	Scaffold0123	803288	803593	-	5e-160	Paulinella_micropora_MYN1_polinton_3055_dnapol_domain
Rhizaria-type	Scaffold0123	803601	803921	-	5e-160	Paulinella_micropora_MYN1_polinton_3055_dnapol_domain
Rhizaria-type	Scaffold0123	803933	804484	-	5e-160	Paulinella_micropora_MYN1_polinton_3055_dnapol_domain
Rhizaria-type	Scaffold0124	119411	119611	+	5e-35	Paulinella_micropora_MYN1_polinton_3055_dnapol_domain
Rhizaria-type	Scaffold0124	120286	120384	+	2e-11	Paulinella_micropora_MYN1_polinton_3055_dnapol_domain
Metazoa-type	Scaffold0124	211602	212999	+	0	Paulinella_micropora_MYN1_polinton_2766_dnapol_domain
Metazoa-type	Scaffold0124	361802	363337	+	0	Paulinella_micropora_MYN1_polinton_2766_dnapol_domain
Metazoa-type	Scaffold0125	14336	15400	-	0	Paulinella_micropora_MYN1_polinton_2766_dnapol_domain
Metazoa-type	Scaffold0125	15406	16065	-	0	Paulinella_micropora_MYN1_polinton_2766_dnapol_domain
Metazoa-type	Scaffold0125	65280	67022	+	0	Paulinella_micropora_MYN1_polinton_2766_dnapol_domain
Rhizaria-type	Scaffold0125	349585	350838	-	0	Paulinella_micropora_MYN1_polinton_3055_dnapol_domain
Metazoa-type	Scaffold0125	664585	666306	+	0	Paulinella_micropora_MYN1_polinton_2766_dnapol_domain
Metazoa-type	Scaffold0126	700806	702029	-	0	Paulinella_micropora_MYN1_polinton_2766_dnapol_domain
Rhizaria-type	Scaffold0127	576817	578070	-	0	Paulinella_micropora_MYN1_polinton_3055_dnapol_domain
Rhizaria-type	Scaffold0129	228084	229223	+	2e-137	Paulinella_micropora_MYN1_polinton_3055_dnapol_domain
Metazoa-type	Scaffold0130	408380	408709	-	0	Paulinella_micropora_MYN1_polinton_2766_dnapol_domain
Metazoa-type	Scaffold0130	408787	410055	-	0	Paulinella_micropora_MYN1_polinton_2766_dnapol_domain
Metazoa-type	Scaffold0130	419285	419818	-	1e-68	Paulinella_micropora_MYN1_polinton_2766_dnapol_domain
Metazoa-type	Scaffold0130	434274	435146	-	4e-88	Paulinella_micropora_MYN1_polinton_2766_dnapol_domain
Metazoa-type	Scaffold0130	790408	792141	-	0	Paulinella_micropora_MYN1_polinton_2766_dnapol_domain
Metazoa-type	Scaffold0131	734417	736141	-	0	Paulinella_micropora_MYN1_polinton_2766_dnapol_domain
Rhizaria-type	Scaffold0132	263151	264383	+	6e-168	Paulinella_micropora_MYN1_polinton_3055_dnapol_domain
Rhizaria-type	Scaffold0132	283695	284933	+	1e-176	Paulinella_micropora_MYN1_polinton_3055_dnapol_domain
Metazoa-type	Scaffold0132	319391	319981	-	1e-88	Paulinella_micropora_MYN1_polinton_2766_dnapol_domain
Metazoa-type	Scaffold0132	471228	471875	-	3e-117	Paulinella_micropora_MYN1_polinton_2766_dnapol_domain
Metazoa-type	Scaffold0132	617655	618167	-	2e-82	Paulinella_micropora_MYN1_polinton_2766_dnapol_domain
Metazoa-type	Scaffold0132	643535	644737	+	0	Paulinella_micropora_MYN1_polinton_2766_dnapol_domain
Rhizaria-type	Scaffold0133	247615	248781	-	2e-164	Paulinella_micropora_MYN1_polinton_3055_dnapol_domain
Metazoa-type	Scaffold0133	268169	269449	-	0	Paulinella_micropora_MYN1_polinton_2766_dnapol_domain
Metazoa-type	Scaffold0133	332694	333683	+	6e-109	Paulinella_micropora_MYN1_polinton_2766_dnapol_domain
Rhizaria-type	Scaffold0133	492974	493129	+	7e-13	Paulinella_micropora_MYN1_polinton_3055_dnapol_domain
Rhizaria-type	Scaffold0133	493381	494481	+	6e-138	Paulinella_micropora_MYN1_polinton_3055_dnapol_domain
Rhizaria-type	Scaffold0133	508831	510033	+	2e-158	Paulinella_micropora_MYN1_polinton_3055_dnapol_domain
Metazoa-type	Scaffold0134	743710	744366	-	0	Paulinella_micropora_MYN1_polinton_2766_dnapol_domain
Rhizaria-type	Scaffold0134	922304	923536	+	4e-174	Paulinella_micropora_MYN1_polinton_3055_dnapol_domain
Metazoa-type	Scaffold0135	285409	287130	-	0	Paulinella_micropora_MYN1_polinton_2766_dnapol_domain
Metazoa-type	Scaffold0135	569479	571182	+	0	Paulinella_micropora_MYN1_polinton_2766_dnapol_domain
Rhizaria-type	Scaffold0135	612545	613777	-	6e-180	Paulinella_micropora_MYN1_polinton_3055_dnapol_domain
Metazoa-type	Scaffold0135	884919	886091	+	0	Paulinella_micropora_MYN1_polinton_2766_dnapol_domain
Metazoa-type	Scaffold0136	10044	11765	-	0	Paulinella_micropora_MYN1_polinton_2766_dnapol_domain
Metazoa-type	Scaffold0136	26955	28676	-	0	Paulinella_micropora_MYN1_polinton_2766_dnapol_domain
Metazoa-type	Scaffold0136	92253	93320	-	0	Paulinella_micropora_MYN1_polinton_2766_dnapol_domain
Rhizaria-type	Scaffold0136	807611	807907	+	2e-134	Paulinella_micropora_MYN1_polinton_3055_dnapol_domain
Rhizaria-type	Scaffold0136	807912	808652	+	2e-134	Paulinella_micropora_MYN1_polinton_3055_dnapol_domain
Metazoa-type	Scaffold0137	196157	197500	-	0	Paulinella_micropora_MYN1_polinton_2766_dnapol_domain
Metazoa-type	Scaffold0137	602268	603488	+	0	Paulinella_micropora_MYN1_polinton_2766_dnapol_domain
Metazoa-type	Scaffold0137	672734	674467	-	0	Paulinella_micropora_MYN1_polinton_2766_dnapol_domain
Rhizaria-type	Scaffold0138	432917	433879	-	4e-160	Paulinella_micropora_MYN1_polinton_3055_dnapol_domain
Metazoa-type	Scaffold0138	452252	453973	-	0	Paulinella_micropora_MYN1_polinton_2766_dnapol_domain
Rhizaria-type	Scaffold0139	34908	34988	+	4e-33	Paulinella_micropora_MYN1_polinton_3055_dnapol_domain
Rhizaria-type	Scaffold0139	35165	36160	+	6e-157	Paulinella_micropora_MYN1_polinton_3055_dnapol_domain
Rhizaria-type	Scaffold0139	243187	244440	+	0	Paulinella_micropora_MYN1_polinton_3055_dnapol_domain
Rhizaria-type	Scaffold0139	543130	543837	+	0	Paulinella_micropora_MYN1_polinton_3055_dnapol_domain
Metazoa-type	Scaffold0140	103975	105699	-	0	Paulinella_micropora_MYN1_polinton_2766_dnapol_domain
Rhizaria-type	Scaffold0140	834160	834417	+	0	Paulinella_micropora_MYN1_polinton_3055_dnapol_domain
Rhizaria-type	Scaffold0140	834438	835373	+	0	Paulinella_micropora_MYN1_polinton_3055_dnapol_domain
Rhizaria-type	Scaffold0141	33770	35023	-	0	Paulinella_micropora_MYN1_polinton_3055_dnapol_domain
Metazoa-type	Scaffold0141	143348	145093	+	0	Paulinella_micropora_MYN1_polinton_2766_dnapol_domain
Metazoa-type	Scaffold0141	305817	307541	+	0	Paulinella_micropora_MYN1_polinton_2766_dnapol_domain
Metazoa-type	Scaffold0141	607363	607551	-	0	Paulinella_micropora_MYN1_polinton_2766_dnapol_domain
Metazoa-type	Scaffold0141	607580	608227	-	0	Paulinella_micropora_MYN1_polinton_2766_dnapol_domain
Metazoa-type	Scaffold0141	608236	609114	-	0	Paulinella_micropora_MYN1_polinton_2766_dnapol_domain
Metazoa-type	Scaffold0142	144700	146496	-	0	Paulinella_micropora_MYN1_polinton_2766_dnapol_domain
Rhizaria-type	Scaffold0142	166299	166904	+	2e-147	Paulinella_micropora_MYN1_polinton_3055_dnapol_domain
Metazoa-type	Scaffold0142	367784	369508	-	0	Paulinella_micropora_MYN1_polinton_2766_dnapol_domain
Metazoa-type	Scaffold0143	424359	425519	+	0	Paulinella_micropora_MYN1_polinton_2766_dnapol_domain
Metazoa-type	Scaffold0144	572360	573133	+	7e-112	Paulinella_micropora_MYN1_polinton_2766_dnapol_domain
Metazoa-type	Scaffold0144	573924	574550	+	7e-104	Paulinella_micropora_MYN1_polinton_2766_dnapol_domain
Metazoa-type	Scaffold0144	644570	645700	-	2e-154	Paulinella_micropora_MYN1_polinton_2766_dnapol_domain
Metazoa-type	Scaffold0144	789302	790306	+	0	Paulinella_micropora_MYN1_polinton_2766_dnapol_domain
Metazoa-type	Scaffold0144	801478	803052	+	0	Paulinella_micropora_MYN1_polinton_2766_dnapol_domain
Metazoa-type	Scaffold0144	831850	833571	-	0	Paulinella_micropora_MYN1_polinton_2766_dnapol_domain
Metazoa-type	Scaffold0144	861388	862362	-	0	Paulinella_micropora_MYN1_polinton_2766_dnapol_domain
Metazoa-type	Scaffold0144	889928	890899	-	0	Paulinella_micropora_MYN1_polinton_2766_dnapol_domain
Metazoa-type	Scaffold0144	900177	900662	+	0	Paulinella_micropora_MYN1_polinton_2766_dnapol_domain
Metazoa-type	Scaffold0144	900677	901714	+	0	Paulinella_micropora_MYN1_polinton_2766_dnapol_domain
Metazoa-type	Scaffold0145	144076	145818	+	0	Paulinella_micropora_MYN1_polinton_2766_dnapol_domain
Metazoa-type	Scaffold0145	177244	178497	-	0	Paulinella_micropora_MYN1_polinton_2766_dnapol_domain
Rhizaria-type	Scaffold0145	203759	204175	+	5e-50	Paulinella_micropora_MYN1_polinton_3055_dnapol_domain
Rhizaria-type	Scaffold0145	327476	328666	+	4e-169	Paulinella_micropora_MYN1_polinton_3055_dnapol_domain
Rhizaria-type	Scaffold0145	591025	592257	+	7e-169	Paulinella_micropora_MYN1_polinton_3055_dnapol_domain
Rhizaria-type	Scaffold0145	678708	678944	-	9e-43	Paulinella_micropora_MYN1_polinton_3055_dnapol_domain
Rhizaria-type	Scaffold0145	710055	710387	-	7e-61	Paulinella_micropora_MYN1_polinton_3055_dnapol_domain
Rhizaria-type	Scaffold0145	713070	713192	-	2e-14	Paulinella_micropora_MYN1_polinton_3055_dnapol_domain
Rhizaria-type	Scaffold0145	737407	738660	+	0	Paulinella_micropora_MYN1_polinton_3055_dnapol_domain
Rhizaria-type	Scaffold0146	469591	469776	+	7e-152	Paulinella_micropora_MYN1_polinton_3055_dnapol_domain
Rhizaria-type	Scaffold0146	469778	470821	+	7e-152	Paulinella_micropora_MYN1_polinton_3055_dnapol_domain
Rhizaria-type	Scaffold0147	197421	198653	-	1e-179	Paulinella_micropora_MYN1_polinton_3055_dnapol_domain
Rhizaria-type	Scaffold0147	199846	200856	-	2e-147	Paulinella_micropora_MYN1_polinton_3055_dnapol_domain
Rhizaria-type	Scaffold0148	156114	157274	-	3e-108	Paulinella_micropora_MYN1_polinton_3055_dnapol_domain
Metazoa-type	Scaffold0148	263717	264772	+	0	Paulinella_micropora_MYN1_polinton_2766_dnapol_domain
Metazoa-type	Scaffold0148	284614	286338	+	0	Paulinella_micropora_MYN1_polinton_2766_dnapol_domain
Rhizaria-type	Scaffold0150	897161	898096	-	2e-138	Paulinella_micropora_MYN1_polinton_3055_dnapol_domain
Metazoa-type	Scaffold0151	30260	31981	-	0	Paulinella_micropora_MYN1_polinton_2766_dnapol_domain
Metazoa-type	Scaffold0151	517096	518838	+	0	Paulinella_micropora_MYN1_polinton_2766_dnapol_domain
Rhizaria-type	Scaffold0151	780561	781706	+	7e-159	Paulinella_micropora_MYN1_polinton_3055_dnapol_domain
Metazoa-type	Scaffold0152	886951	888675	+	0	Paulinella_micropora_MYN1_polinton_2766_dnapol_domain
Rhizaria-type	Scaffold0153	116443	117606	+	4e-160	Paulinella_micropora_MYN1_polinton_3055_dnapol_domain
Rhizaria-type	Scaffold0153	615665	616708	+	7e-160	Paulinella_micropora_MYN1_polinton_3055_dnapol_domain
Rhizaria-type	Scaffold0156	527427	528449	-	0	Paulinella_micropora_MYN1_polinton_3055_dnapol_domain
Metazoa-type	Scaffold0157	356145	357782	-	0	Paulinella_micropora_MYN1_polinton_2766_dnapol_domain
Metazoa-type	Scaffold0157	643147	643818	-	4e-102	Paulinella_micropora_MYN1_polinton_2766_dnapol_domain
Metazoa-type	Scaffold0157	643845	644174	-	4e-102	Paulinella_micropora_MYN1_polinton_2766_dnapol_domain
Rhizaria-type	Scaffold0157	666667	667920	+	0	Paulinella_micropora_MYN1_polinton_3055_dnapol_domain
Metazoa-type	Scaffold0157	738228	739961	+	0	Paulinella_micropora_MYN1_polinton_2766_dnapol_domain
Rhizaria-type	Scaffold0158	140592	141845	-	0	Paulinella_micropora_MYN1_polinton_3055_dnapol_domain
Rhizaria-type	Scaffold0158	410362	411141	+	1e-117	Paulinella_micropora_MYN1_polinton_3055_dnapol_domain
Metazoa-type	Scaffold0158	702749	703234	+	5e-56	Paulinella_micropora_MYN1_polinton_2766_dnapol_domain
Metazoa-type	Scaffold0158	725104	725955	-	1e-160	Paulinella_micropora_MYN1_polinton_2766_dnapol_domain
Rhizaria-type	Scaffold0159	174499	174669	+	4e-29	Paulinella_micropora_MYN1_polinton_3055_dnapol_domain
Metazoa-type	Scaffold0159	358488	360209	+	0	Paulinella_micropora_MYN1_polinton_2766_dnapol_domain
Metazoa-type	Scaffold0159	380306	382027	+	0	Paulinella_micropora_MYN1_polinton_2766_dnapol_domain
Metazoa-type	Scaffold0159	453673	455394	+	0	Paulinella_micropora_MYN1_polinton_2766_dnapol_domain
Rhizaria-type	Scaffold0159	519486	520598	-	4e-142	Paulinella_micropora_MYN1_polinton_3055_dnapol_domain
Metazoa-type	Scaffold0160	29062	29973	+	0	Paulinella_micropora_MYN1_polinton_2766_dnapol_domain
Metazoa-type	Scaffold0160	29975	30811	+	0	Paulinella_micropora_MYN1_polinton_2766_dnapol_domain
Metazoa-type	Scaffold0160	73073	74797	+	0	Paulinella_micropora_MYN1_polinton_2766_dnapol_domain
Metazoa-type	Scaffold0160	201516	202802	-	0	Paulinella_micropora_MYN1_polinton_2766_dnapol_domain
Rhizaria-type	Scaffold0160	276122	277369	-	0	Paulinella_micropora_MYN1_polinton_3055_dnapol_domain
Metazoa-type	Scaffold0160	332256	332468	-	5e-33	Paulinella_micropora_MYN1_polinton_2766_dnapol_domain
Metazoa-type	Scaffold0160	332470	332586	-	5e-33	Paulinella_micropora_MYN1_polinton_2766_dnapol_domain
Metazoa-type	Scaffold0160	854514	856103	-	0	Paulinella_micropora_MYN1_polinton_2766_dnapol_domain
Rhizaria-type	Scaffold0160	875180	876265	-	4e-164	Paulinella_micropora_MYN1_polinton_3055_dnapol_domain
Metazoa-type	Scaffold0161	4256	5989	-	0	Paulinella_micropora_MYN1_polinton_2766_dnapol_domain
Rhizaria-type	Scaffold0162	771534	772766	-	4e-175	Paulinella_micropora_MYN1_polinton_3055_dnapol_domain
Rhizaria-type	Scaffold0163	62844	64097	-	0	Paulinella_micropora_MYN1_polinton_3055_dnapol_domain
Metazoa-type	Scaffold0163	131186	131884	-	4e-146	Paulinella_micropora_MYN1_polinton_2766_dnapol_domain
Rhizaria-type	Scaffold0163	446368	447621	-	6e-172	Paulinella_micropora_MYN1_polinton_3055_dnapol_domain
Rhizaria-type	Scaffold0163	717168	717470	+	1e-87	Paulinella_micropora_MYN1_polinton_3055_dnapol_domain
Rhizaria-type	Scaffold0163	717509	717835	+	1e-87	Paulinella_micropora_MYN1_polinton_3055_dnapol_domain
Rhizaria-type	Scaffold0163	717841	718035	+	1e-87	Paulinella_micropora_MYN1_polinton_3055_dnapol_domain
Metazoa-type	Scaffold0164	315906	317822	-	0	Paulinella_micropora_MYN1_polinton_2766_dnapol_domain
Metazoa-type	Scaffold0164	367997	368941	-	1e-140	Paulinella_micropora_MYN1_polinton_2766_dnapol_domain
Rhizaria-type	Scaffold0165	276574	277776	+	6e-173	Paulinella_micropora_MYN1_polinton_3055_dnapol_domain
Rhizaria-type	Scaffold0166	151903	152172	+	5e-55	Paulinella_micropora_MYN1_polinton_3055_dnapol_domain
Rhizaria-type	Scaffold0166	152689	153015	+	2e-58	Paulinella_micropora_MYN1_polinton_3055_dnapol_domain
Rhizaria-type	Scaffold0166	605006	606259	-	0	Paulinella_micropora_MYN1_polinton_3055_dnapol_domain
Metazoa-type	Scaffold0167	584115	585890	+	0	Paulinella_micropora_MYN1_polinton_2766_dnapol_domain
Rhizaria-type	Scaffold0167	856859	857665	+	4e-133	Paulinella_micropora_MYN1_polinton_3055_dnapol_domain
Metazoa-type	Scaffold0168	55903	57636	+	0	Paulinella_micropora_MYN1_polinton_2766_dnapol_domain
Rhizaria-type	Scaffold0168	160486	161739	+	0	Paulinella_micropora_MYN1_polinton_3055_dnapol_domain
Rhizaria-type	Scaffold0168	597438	598670	+	3e-175	Paulinella_micropora_MYN1_polinton_3055_dnapol_domain
Metazoa-type	Scaffold0169	503010	504734	-	0	Paulinella_micropora_MYN1_polinton_2766_dnapol_domain
Rhizaria-type	Scaffold0169	579753	580361	+	8e-89	Paulinella_micropora_MYN1_polinton_3055_dnapol_domain
Metazoa-type	Scaffold0169	704366	706087	-	0	Paulinella_micropora_MYN1_polinton_2766_dnapol_domain
Rhizaria-type	Scaffold0169	784397	785509	+	4e-177	Paulinella_micropora_MYN1_polinton_3055_dnapol_domain
Metazoa-type	Scaffold0170	237026	238666	-	0	Paulinella_micropora_MYN1_polinton_2766_dnapol_domain
Metazoa-type	Scaffold0172	237922	239070	+	0	Paulinella_micropora_MYN1_polinton_2766_dnapol_domain
Metazoa-type	Scaffold0172	239106	239648	+	0	Paulinella_micropora_MYN1_polinton_2766_dnapol_domain
Rhizaria-type	Scaffold0172	581390	582313	-	0	Paulinella_micropora_MYN1_polinton_3055_dnapol_domain
Metazoa-type	Scaffold0172	764303	765502	-	0	Paulinella_micropora_MYN1_polinton_2766_dnapol_domain
Rhizaria-type	Scaffold0173	530165	530833	-	2e-78	Paulinella_micropora_MYN1_polinton_3055_dnapol_domain
Metazoa-type	Scaffold0175	79065	80807	+	0	Paulinella_micropora_MYN1_polinton_2766_dnapol_domain
Metazoa-type	Scaffold0175	276174	277898	-	0	Paulinella_micropora_MYN1_polinton_2766_dnapol_domain
Metazoa-type	Scaffold0175	282442	284175	+	0	Paulinella_micropora_MYN1_polinton_2766_dnapol_domain
Rhizaria-type	Scaffold0175	636466	637719	+	0	Paulinella_micropora_MYN1_polinton_3055_dnapol_domain
Metazoa-type	Scaffold0176	1725	3458	+	0	Paulinella_micropora_MYN1_polinton_2766_dnapol_domain
Metazoa-type	Scaffold0178	371930	373621	-	0	Paulinella_micropora_MYN1_polinton_2766_dnapol_domain
Metazoa-type	Scaffold0179	27575	28402	+	0	Paulinella_micropora_MYN1_polinton_2766_dnapol_domain
Rhizaria-type	Scaffold0179	665997	666716	+	4e-104	Paulinella_micropora_MYN1_polinton_3055_dnapol_domain
Metazoa-type	Scaffold0180	183416	183532	+	0	Paulinella_micropora_MYN1_polinton_2766_dnapol_domain
Metazoa-type	Scaffold0180	184009	184569	+	0	Paulinella_micropora_MYN1_polinton_2766_dnapol_domain
Metazoa-type	Scaffold0180	408705	410114	+	0	Paulinella_micropora_MYN1_polinton_2766_dnapol_domain
Metazoa-type	Scaffold0180	453018	453683	+	3e-172	Paulinella_micropora_MYN1_polinton_2766_dnapol_domain
Metazoa-type	Scaffold0180	453799	454128	+	3e-172	Paulinella_micropora_MYN1_polinton_2766_dnapol_domain
Metazoa-type	Scaffold0180	454131	454712	+	3e-172	Paulinella_micropora_MYN1_polinton_2766_dnapol_domain
Metazoa-type	Scaffold0181	14660	15517	+	4e-166	Paulinella_micropora_MYN1_polinton_2766_dnapol_domain
Metazoa-type	Scaffold0181	15523	15780	+	4e-166	Paulinella_micropora_MYN1_polinton_2766_dnapol_domain
Rhizaria-type	Scaffold0181	538449	538766	+	2e-47	Paulinella_micropora_MYN1_polinton_3055_dnapol_domain
Rhizaria-type	Scaffold0181	538780	539097	+	2e-47	Paulinella_micropora_MYN1_polinton_3055_dnapol_domain
Rhizaria-type	Scaffold0181	539162	539875	+	4e-93	Paulinella_micropora_MYN1_polinton_3055_dnapol_domain
Metazoa-type	Scaffold0182	128222	129943	-	0	Paulinella_micropora_MYN1_polinton_2766_dnapol_domain
Metazoa-type	Scaffold0182	197892	199634	+	0	Paulinella_micropora_MYN1_polinton_2766_dnapol_domain
Rhizaria-type	Scaffold0182	217840	219072	+	2e-167	Paulinella_micropora_MYN1_polinton_3055_dnapol_domain
Rhizaria-type	Scaffold0182	310779	310838	-	5e-142	Paulinella_micropora_MYN1_polinton_3055_dnapol_domain
Rhizaria-type	Scaffold0182	311283	311999	-	5e-142	Paulinella_micropora_MYN1_polinton_3055_dnapol_domain
Metazoa-type	Scaffold0182	778507	779538	-	1e-121	Paulinella_micropora_MYN1_polinton_2766_dnapol_domain
Metazoa-type	Scaffold0183	12142	13884	-	0	Paulinella_micropora_MYN1_polinton_2766_dnapol_domain
Metazoa-type	Scaffold0183	79395	80459	-	9e-116	Paulinella_micropora_MYN1_polinton_2766_dnapol_domain
Metazoa-type	Scaffold0183	138710	139063	+	1e-61	Paulinella_micropora_MYN1_polinton_2766_dnapol_domain
Metazoa-type	Scaffold0183	183451	185169	+	0	Paulinella_micropora_MYN1_polinton_2766_dnapol_domain
Metazoa-type	Scaffold0183	210698	211813	-	9e-179	Paulinella_micropora_MYN1_polinton_2766_dnapol_domain
Metazoa-type	Scaffold0183	216437	216697	-	1e-94	Paulinella_micropora_MYN1_polinton_2766_dnapol_domain
Metazoa-type	Scaffold0183	216703	217050	-	1e-94	Paulinella_micropora_MYN1_polinton_2766_dnapol_domain
Rhizaria-type	Scaffold0183	264406	265149	+	5e-154	Paulinella_micropora_MYN1_polinton_3055_dnapol_domain
Rhizaria-type	Scaffold0183	429516	429884	+	1e-44	Paulinella_micropora_MYN1_polinton_3055_dnapol_domain
Rhizaria-type	Scaffold0183	429956	430588	-	9e-73	Paulinella_micropora_MYN1_polinton_3055_dnapol_domain
Metazoa-type	Scaffold0183	615654	616040	-	4e-52	Paulinella_micropora_MYN1_polinton_2766_dnapol_domain
Metazoa-type	Scaffold0183	616096	617550	-	0	Paulinella_micropora_MYN1_polinton_2766_dnapol_domain
Rhizaria-type	Scaffold0184	156666	157217	-	2e-106	Paulinella_micropora_MYN1_polinton_3055_dnapol_domain
Rhizaria-type	Scaffold0184	167824	167964	-	7e-18	Paulinella_micropora_MYN1_polinton_3055_dnapol_domain
Rhizaria-type	Scaffold0184	299297	300088	+	0	Paulinella_micropora_MYN1_polinton_3055_dnapol_domain
Rhizaria-type	Scaffold0184	300187	300657	+	0	Paulinella_micropora_MYN1_polinton_3055_dnapol_domain
Metazoa-type	Scaffold0185	779966	780088	-	0	Paulinella_micropora_MYN1_polinton_2766_dnapol_domain
Metazoa-type	Scaffold0185	780097	780411	-	0	Paulinella_micropora_MYN1_polinton_2766_dnapol_domain
Metazoa-type	Scaffold0185	780426	781196	-	0	Paulinella_micropora_MYN1_polinton_2766_dnapol_domain
Metazoa-type	Scaffold0185	781199	781291	-	0	Paulinella_micropora_MYN1_polinton_2766_dnapol_domain
Metazoa-type	Scaffold0186	63643	65325	-	0	Paulinella_micropora_MYN1_polinton_2766_dnapol_domain
Metazoa-type	Scaffold0186	83488	84858	-	0	Paulinella_micropora_MYN1_polinton_2766_dnapol_domain
Rhizaria-type	Scaffold0186	99479	100516	+	4e-148	Paulinella_micropora_MYN1_polinton_3055_dnapol_domain
Rhizaria-type	Scaffold0186	100530	100712	+	4e-148	Paulinella_micropora_MYN1_polinton_3055_dnapol_domain
Metazoa-type	Scaffold0186	251681	253060	+	0	Paulinella_micropora_MYN1_polinton_2766_dnapol_domain
Metazoa-type	Scaffold0186	253074	253337	+	0	Paulinella_micropora_MYN1_polinton_2766_dnapol_domain
Rhizaria-type	Scaffold0186	360850	361095	-	2e-149	Paulinella_micropora_MYN1_polinton_3055_dnapol_domain
Rhizaria-type	Scaffold0186	361107	362117	-	2e-149	Paulinella_micropora_MYN1_polinton_3055_dnapol_domain
Metazoa-type	Scaffold0186	788330	790051	+	0	Paulinella_micropora_MYN1_polinton_2766_dnapol_domain
Rhizaria-type	Scaffold0187	66876	68129	+	0	Paulinella_micropora_MYN1_polinton_3055_dnapol_domain
Rhizaria-type	Scaffold0187	102729	103985	-	1e-163	Paulinella_micropora_MYN1_polinton_3055_dnapol_domain
Metazoa-type	Scaffold0187	683385	684023	-	7e-160	Paulinella_micropora_MYN1_polinton_2766_dnapol_domain
Metazoa-type	Scaffold0187	684484	685098	-	7e-160	Paulinella_micropora_MYN1_polinton_2766_dnapol_domain
Rhizaria-type	Scaffold0188	523676	524491	-	3e-147	Paulinella_micropora_MYN1_polinton_3055_dnapol_domain
Metazoa-type	Scaffold0188	609028	610008	-	1e-174	Paulinella_micropora_MYN1_polinton_2766_dnapol_domain
Rhizaria-type	Scaffold0189	549472	549966	+	4e-74	Paulinella_micropora_MYN1_polinton_3055_dnapol_domain
Rhizaria-type	Scaffold0189	588993	590222	+	1e-138	Paulinella_micropora_MYN1_polinton_3055_dnapol_domain
Metazoa-type	Scaffold0189	628372	630096	-	0	Paulinella_micropora_MYN1_polinton_2766_dnapol_domain
Metazoa-type	Scaffold0190	224300	226027	-	0	Paulinella_micropora_MYN1_polinton_2766_dnapol_domain
Rhizaria-type	Scaffold0190	439577	440182	+	2e-171	Paulinella_micropora_MYN1_polinton_3055_dnapol_domain
Rhizaria-type	Scaffold0190	813903	814394	-	1e-100	Paulinella_micropora_MYN1_polinton_3055_dnapol_domain
Rhizaria-type	Scaffold0190	815839	816003	-	1e-27	Paulinella_micropora_MYN1_polinton_3055_dnapol_domain
Metazoa-type	Scaffold0191	503459	504373	-	0	Paulinella_micropora_MYN1_polinton_2766_dnapol_domain
Metazoa-type	Scaffold0191	504394	505188	-	0	Paulinella_micropora_MYN1_polinton_2766_dnapol_domain
Metazoa-type	Scaffold0192	276198	276788	-	4e-171	Paulinella_micropora_MYN1_polinton_2766_dnapol_domain
Metazoa-type	Scaffold0192	276793	277422	-	4e-171	Paulinella_micropora_MYN1_polinton_2766_dnapol_domain
Metazoa-type	Scaffold0192	332798	333385	-	5e-149	Paulinella_micropora_MYN1_polinton_2766_dnapol_domain
Metazoa-type	Scaffold0192	333390	333647	-	5e-149	Paulinella_micropora_MYN1_polinton_2766_dnapol_domain
Metazoa-type	Scaffold0192	333682	334014	-	5e-149	Paulinella_micropora_MYN1_polinton_2766_dnapol_domain
Rhizaria-type	Scaffold0192	364580	365125	+	2e-141	Paulinella_micropora_MYN1_polinton_3055_dnapol_domain
Rhizaria-type	Scaffold0192	584920	585408	+	4e-80	Paulinella_micropora_MYN1_polinton_3055_dnapol_domain
Rhizaria-type	Scaffold0192	585417	585704	+	4e-80	Paulinella_micropora_MYN1_polinton_3055_dnapol_domain
Rhizaria-type	Scaffold0192	715613	716866	-	0	Paulinella_micropora_MYN1_polinton_3055_dnapol_domain
Metazoa-type	Scaffold0194	162686	164428	-	0	Paulinella_micropora_MYN1_polinton_2766_dnapol_domain
Metazoa-type	Scaffold0195	799633	801357	+	0	Paulinella_micropora_MYN1_polinton_2766_dnapol_domain
Metazoa-type	Scaffold0196	627731	629509	-	0	Paulinella_micropora_MYN1_polinton_2766_dnapol_domain
Metazoa-type	Scaffold0197	803538	804830	-	4e-146	Paulinella_micropora_MYN1_polinton_2766_dnapol_domain
Metazoa-type	Scaffold0199	305858	306040	-	7e-26	Paulinella_micropora_MYN1_polinton_2766_dnapol_domain
Rhizaria-type	Scaffold0199	369825	371057	-	1e-167	Paulinella_micropora_MYN1_polinton_3055_dnapol_domain
Metazoa-type	Scaffold0202	192422	192928	+	3e-79	Paulinella_micropora_MYN1_polinton_2766_dnapol_domain
Metazoa-type	Scaffold0202	193143	193934	+	6e-120	Paulinella_micropora_MYN1_polinton_2766_dnapol_domain
Rhizaria-type	Scaffold0203	282104	283357	+	0	Paulinella_micropora_MYN1_polinton_3055_dnapol_domain
Metazoa-type	Scaffold0203	407799	408656	+	0	Paulinella_micropora_MYN1_polinton_2766_dnapol_domain
Metazoa-type	Scaffold0203	489551	489880	+	3e-75	Paulinella_micropora_MYN1_polinton_2766_dnapol_domain
Metazoa-type	Scaffold0203	490552	491271	+	3e-87	Paulinella_micropora_MYN1_polinton_2766_dnapol_domain
Metazoa-type	Scaffold0204	298101	298604	-	4e-114	Paulinella_micropora_MYN1_polinton_2766_dnapol_domain
Rhizaria-type	Scaffold0205	443904	445013	-	0	Paulinella_micropora_MYN1_polinton_3055_dnapol_domain
Metazoa-type	Scaffold0206	125806	127266	+	0	Paulinella_micropora_MYN1_polinton_2766_dnapol_domain
Metazoa-type	Scaffold0206	208024	209739	+	0	Paulinella_micropora_MYN1_polinton_2766_dnapol_domain
Rhizaria-type	Scaffold0206	566054	567295	-	0	Paulinella_micropora_MYN1_polinton_3055_dnapol_domain
Metazoa-type	Scaffold0207	54969	55772	-	0	Paulinella_micropora_MYN1_polinton_2766_dnapol_domain
Rhizaria-type	Scaffold0207	80830	82086	-	0	Paulinella_micropora_MYN1_polinton_3055_dnapol_domain
Rhizaria-type	Scaffold0207	243561	244565	-	0	Paulinella_micropora_MYN1_polinton_3055_dnapol_domain
Rhizaria-type	Scaffold0207	412718	413668	+	0	Paulinella_micropora_MYN1_polinton_3055_dnapol_domain
Metazoa-type	Scaffold0208	641447	643171	-	0	Paulinella_micropora_MYN1_polinton_2766_dnapol_domain
Rhizaria-type	Scaffold0209	299271	300524	-	0	Paulinella_micropora_MYN1_polinton_3055_dnapol_domain
Rhizaria-type	Scaffold0212	129803	130396	-	1e-77	Paulinella_micropora_MYN1_polinton_3055_dnapol_domain
Rhizaria-type	Scaffold0213	408909	409388	-	6e-84	Paulinella_micropora_MYN1_polinton_3055_dnapol_domain
Rhizaria-type	Scaffold0213	409628	409894	-	2e-68	Paulinella_micropora_MYN1_polinton_3055_dnapol_domain
Metazoa-type	Scaffold0213	628880	630250	-	0	Paulinella_micropora_MYN1_polinton_2766_dnapol_domain
Metazoa-type	Scaffold0214	14159	15034	-	0	Paulinella_micropora_MYN1_polinton_2766_dnapol_domain
Metazoa-type	Scaffold0214	44671	45534	-	0	Paulinella_micropora_MYN1_polinton_2766_dnapol_domain
Metazoa-type	Scaffold0214	45863	46393	-	0	Paulinella_micropora_MYN1_polinton_2766_dnapol_domain
Rhizaria-type	Scaffold0214	463068	463697	-	1e-99	Paulinella_micropora_MYN1_polinton_3055_dnapol_domain
Rhizaria-type	Scaffold0214	473655	474221	-	6e-97	Paulinella_micropora_MYN1_polinton_3055_dnapol_domain
Rhizaria-type	Scaffold0214	579938	581170	+	0	Paulinella_micropora_MYN1_polinton_3055_dnapol_domain
Metazoa-type	Scaffold0215	771228	772961	+	0	Paulinella_micropora_MYN1_polinton_2766_dnapol_domain
Metazoa-type	Scaffold0216	42017	43129	+	0	Paulinella_micropora_MYN1_polinton_2766_dnapol_domain
Rhizaria-type	Scaffold0216	258884	259054	-	5e-20	Paulinella_micropora_MYN1_polinton_3055_dnapol_domain
Rhizaria-type	Scaffold0216	259503	260756	-	0	Paulinella_micropora_MYN1_polinton_3055_dnapol_domain
Rhizaria-type	Scaffold0217	612748	613401	-	6e-130	Paulinella_micropora_MYN1_polinton_3055_dnapol_domain
Rhizaria-type	Scaffold0217	613421	613696	-	6e-130	Paulinella_micropora_MYN1_polinton_3055_dnapol_domain
Rhizaria-type	Scaffold0217	613699	613980	-	6e-130	Paulinella_micropora_MYN1_polinton_3055_dnapol_domain
Rhizaria-type	Scaffold0218	239376	239723	+	3e-150	Paulinella_micropora_MYN1_polinton_3055_dnapol_domain
Rhizaria-type	Scaffold0218	239729	240595	+	3e-150	Paulinella_micropora_MYN1_polinton_3055_dnapol_domain
Rhizaria-type	Scaffold0219	71192	71974	-	5e-134	Paulinella_micropora_MYN1_polinton_3055_dnapol_domain
Rhizaria-type	Scaffold0219	72037	72414	-	5e-134	Paulinella_micropora_MYN1_polinton_3055_dnapol_domain
Rhizaria-type	Scaffold0219	112524	113510	-	1e-173	Paulinella_micropora_MYN1_polinton_3055_dnapol_domain
Metazoa-type	Scaffold0219	216492	218126	+	0	Paulinella_micropora_MYN1_polinton_2766_dnapol_domain
Metazoa-type	Scaffold0219	219129	219563	+	4e-63	Paulinella_micropora_MYN1_polinton_2766_dnapol_domain
Rhizaria-type	Scaffold0219	266113	267366	-	0	Paulinella_micropora_MYN1_polinton_3055_dnapol_domain
Rhizaria-type	Scaffold0219	309503	310759	-	1e-164	Paulinella_micropora_MYN1_polinton_3055_dnapol_domain
Rhizaria-type	Scaffold0219	643858	644574	+	6e-153	Paulinella_micropora_MYN1_polinton_3055_dnapol_domain
Rhizaria-type	Scaffold0219	726496	727749	+	0	Paulinella_micropora_MYN1_polinton_3055_dnapol_domain
Metazoa-type	Scaffold0220	22497	24218	+	0	Paulinella_micropora_MYN1_polinton_2766_dnapol_domain
Metazoa-type	Scaffold0220	124329	124559	-	1e-32	Paulinella_micropora_MYN1_polinton_2766_dnapol_domain
Metazoa-type	Scaffold0220	259339	261063	+	0	Paulinella_micropora_MYN1_polinton_2766_dnapol_domain
Metazoa-type	Scaffold0220	298842	300563	-	0	Paulinella_micropora_MYN1_polinton_2766_dnapol_domain
Rhizaria-type	Scaffold0220	587523	588776	+	0	Paulinella_micropora_MYN1_polinton_3055_dnapol_domain
Rhizaria-type	Scaffold0221	124831	125388	+	4e-154	Paulinella_micropora_MYN1_polinton_3055_dnapol_domain
Rhizaria-type	Scaffold0221	125390	126085	+	4e-154	Paulinella_micropora_MYN1_polinton_3055_dnapol_domain
Metazoa-type	Scaffold0221	627335	629059	+	0	Paulinella_micropora_MYN1_polinton_2766_dnapol_domain
Metazoa-type	Scaffold0222	131335	133059	-	0	Paulinella_micropora_MYN1_polinton_2766_dnapol_domain
Metazoa-type	Scaffold0222	162257	163771	-	0	Paulinella_micropora_MYN1_polinton_2766_dnapol_domain
Rhizaria-type	Scaffold0223	258874	259533	+	3e-139	Paulinella_micropora_MYN1_polinton_3055_dnapol_domain
Rhizaria-type	Scaffold0223	259775	260050	+	3e-139	Paulinella_micropora_MYN1_polinton_3055_dnapol_domain
Metazoa-type	Scaffold0223	279616	280041	+	2e-99	Paulinella_micropora_MYN1_polinton_2766_dnapol_domain
Metazoa-type	Scaffold0223	280160	280648	+	4e-71	Paulinella_micropora_MYN1_polinton_2766_dnapol_domain
Metazoa-type	Scaffold0223	596587	598311	-	0	Paulinella_micropora_MYN1_polinton_2766_dnapol_domain
Rhizaria-type	Scaffold0224	53035	53565	+	3e-146	Paulinella_micropora_MYN1_polinton_3055_dnapol_domain
Rhizaria-type	Scaffold0224	53570	54253	+	3e-146	Paulinella_micropora_MYN1_polinton_3055_dnapol_domain
Metazoa-type	Scaffold0224	320582	321391	-	2e-97	Paulinella_micropora_MYN1_polinton_2766_dnapol_domain
Metazoa-type	Scaffold0224	377255	378973	+	0	Paulinella_micropora_MYN1_polinton_2766_dnapol_domain
Metazoa-type	Scaffold0225	111665	112186	+	5e-77	Paulinella_micropora_MYN1_polinton_2766_dnapol_domain
Rhizaria-type	Scaffold0225	158461	159387	+	1e-148	Paulinella_micropora_MYN1_polinton_3055_dnapol_domain
Rhizaria-type	Scaffold0225	159404	159724	+	1e-148	Paulinella_micropora_MYN1_polinton_3055_dnapol_domain
Metazoa-type	Scaffold0226	278499	279005	-	2e-162	Paulinella_micropora_MYN1_polinton_2766_dnapol_domain
Metazoa-type	Scaffold0226	279055	279780	-	2e-162	Paulinella_micropora_MYN1_polinton_2766_dnapol_domain
Metazoa-type	Scaffold0226	396650	398410	+	0	Paulinella_micropora_MYN1_polinton_2766_dnapol_domain
Rhizaria-type	Scaffold0226	609811	611064	-	0	Paulinella_micropora_MYN1_polinton_3055_dnapol_domain
Metazoa-type	Scaffold0226	658741	660504	+	0	Paulinella_micropora_MYN1_polinton_2766_dnapol_domain
Rhizaria-type	Scaffold0226	704474	705160	-	1e-180	Paulinella_micropora_MYN1_polinton_3055_dnapol_domain
Metazoa-type	Scaffold0227	83795	84121	-	7e-106	Paulinella_micropora_MYN1_polinton_2766_dnapol_domain
Metazoa-type	Scaffold0227	84126	84479	-	7e-106	Paulinella_micropora_MYN1_polinton_2766_dnapol_domain
Metazoa-type	Scaffold0227	92646	93047	-	7e-67	Paulinella_micropora_MYN1_polinton_2766_dnapol_domain
Rhizaria-type	Scaffold0228	50152	50865	-	0	Paulinella_micropora_MYN1_polinton_3055_dnapol_domain
Rhizaria-type	Scaffold0228	362091	362855	-	0	Paulinella_micropora_MYN1_polinton_3055_dnapol_domain
Rhizaria-type	Scaffold0228	362870	363367	-	0	Paulinella_micropora_MYN1_polinton_3055_dnapol_domain
Rhizaria-type	Scaffold0228	649693	650733	-	2e-177	Paulinella_micropora_MYN1_polinton_3055_dnapol_domain
Rhizaria-type	Scaffold0228	762563	763816	-	0	Paulinella_micropora_MYN1_polinton_3055_dnapol_domain
Rhizaria-type	Scaffold0229	192092	193324	+	1e-166	Paulinella_micropora_MYN1_polinton_3055_dnapol_domain
Metazoa-type	Scaffold0229	507098	508819	+	0	Paulinella_micropora_MYN1_polinton_2766_dnapol_domain
Metazoa-type	Scaffold0229	622689	624410	+	0	Paulinella_micropora_MYN1_polinton_2766_dnapol_domain
Metazoa-type	Scaffold0230	494455	495372	+	3e-157	Paulinella_micropora_MYN1_polinton_2766_dnapol_domain
Metazoa-type	Scaffold0231	705646	706749	+	0	Paulinella_micropora_MYN1_polinton_2766_dnapol_domain
Rhizaria-type	Scaffold0232	10488	10841	+	1e-142	Paulinella_micropora_MYN1_polinton_3055_dnapol_domain
Rhizaria-type	Scaffold0232	10844	11755	+	1e-142	Paulinella_micropora_MYN1_polinton_3055_dnapol_domain
Rhizaria-type	Scaffold0232	665304	665675	-	2e-133	Paulinella_micropora_MYN1_polinton_3055_dnapol_domain
Rhizaria-type	Scaffold0232	665680	666090	-	2e-133	Paulinella_micropora_MYN1_polinton_3055_dnapol_domain
Rhizaria-type	Scaffold0233	356890	357591	+	0	Paulinella_micropora_MYN1_polinton_3055_dnapol_domain
Metazoa-type	Scaffold0234	136287	138056	-	0	Paulinella_micropora_MYN1_polinton_2766_dnapol_domain
Rhizaria-type	Scaffold0234	194440	195186	-	1e-150	Paulinella_micropora_MYN1_polinton_3055_dnapol_domain
Rhizaria-type	Scaffold0234	309218	310474	-	0	Paulinella_micropora_MYN1_polinton_3055_dnapol_domain
Metazoa-type	Scaffold0234	644404	646128	-	0	Paulinella_micropora_MYN1_polinton_2766_dnapol_domain
Rhizaria-type	Scaffold0236	409179	410357	-	0	Paulinella_micropora_MYN1_polinton_3055_dnapol_domain
Rhizaria-type	Scaffold0236	521392	522639	+	0	Paulinella_micropora_MYN1_polinton_3055_dnapol_domain
Metazoa-type	Scaffold0236	668754	670499	-	0	Paulinella_micropora_MYN1_polinton_2766_dnapol_domain
Rhizaria-type	Scaffold0236	690837	691271	+	6e-145	Paulinella_micropora_MYN1_polinton_3055_dnapol_domain
Metazoa-type	Scaffold0237	60290	61459	-	3e-135	Paulinella_micropora_MYN1_polinton_2766_dnapol_domain
Rhizaria-type	Scaffold0237	158498	159460	-	2e-126	Paulinella_micropora_MYN1_polinton_3055_dnapol_domain
Rhizaria-type	Scaffold0237	159543	159728	-	2e-126	Paulinella_micropora_MYN1_polinton_3055_dnapol_domain
Metazoa-type	Scaffold0237	328348	330081	-	0	Paulinella_micropora_MYN1_polinton_2766_dnapol_domain
Metazoa-type	Scaffold0237	490830	492101	+	3e-175	Paulinella_micropora_MYN1_polinton_2766_dnapol_domain
Metazoa-type	Scaffold0238	645115	646836	-	0	Paulinella_micropora_MYN1_polinton_2766_dnapol_domain
Rhizaria-type	Scaffold0238	741728	742531	-	1e-148	Paulinella_micropora_MYN1_polinton_3055_dnapol_domain
Rhizaria-type	Scaffold0238	776910	777713	+	1e-148	Paulinella_micropora_MYN1_polinton_3055_dnapol_domain
Metazoa-type	Scaffold0239	88624	89868	-	0	Paulinella_micropora_MYN1_polinton_2766_dnapol_domain
Rhizaria-type	Scaffold0239	203466	203825	+	4e-164	Paulinella_micropora_MYN1_polinton_3055_dnapol_domain
Rhizaria-type	Scaffold0239	204276	204653	+	4e-164	Paulinella_micropora_MYN1_polinton_3055_dnapol_domain
Rhizaria-type	Scaffold0239	240754	241533	-	2e-93	Paulinella_micropora_MYN1_polinton_3055_dnapol_domain
Metazoa-type	Scaffold0239	389034	390776	+	0	Paulinella_micropora_MYN1_polinton_2766_dnapol_domain
Rhizaria-type	Scaffold0239	729198	730451	-	0	Paulinella_micropora_MYN1_polinton_3055_dnapol_domain
Rhizaria-type	Scaffold0239	751449	751814	-	0	Paulinella_micropora_MYN1_polinton_3055_dnapol_domain
Rhizaria-type	Scaffold0239	751817	752704	-	0	Paulinella_micropora_MYN1_polinton_3055_dnapol_domain
Rhizaria-type	Scaffold0241	91353	92570	-	5e-178	Paulinella_micropora_MYN1_polinton_3055_dnapol_domain
Metazoa-type	Scaffold0241	124775	124969	-	7e-21	Paulinella_micropora_MYN1_polinton_2766_dnapol_domain
Metazoa-type	Scaffold0241	125007	126566	-	0	Paulinella_micropora_MYN1_polinton_2766_dnapol_domain
Rhizaria-type	Scaffold0241	146692	147144	-	7e-78	Paulinella_micropora_MYN1_polinton_3055_dnapol_domain
Rhizaria-type	Scaffold0241	360525	360881	+	2e-130	Paulinella_micropora_MYN1_polinton_3055_dnapol_domain
Rhizaria-type	Scaffold0241	360899	361639	+	2e-130	Paulinella_micropora_MYN1_polinton_3055_dnapol_domain
Metazoa-type	Scaffold0241	404654	405715	+	0	Paulinella_micropora_MYN1_polinton_2766_dnapol_domain
Metazoa-type	Scaffold0241	421644	422672	+	4e-84	Paulinella_micropora_MYN1_polinton_2766_dnapol_domain
Metazoa-type	Scaffold0241	544280	546001	-	0	Paulinella_micropora_MYN1_polinton_2766_dnapol_domain
Rhizaria-type	Scaffold0242	15030	15215	+	4e-115	Paulinella_micropora_MYN1_polinton_3055_dnapol_domain
Rhizaria-type	Scaffold0242	15218	15778	+	4e-115	Paulinella_micropora_MYN1_polinton_3055_dnapol_domain
Rhizaria-type	Scaffold0242	37325	37942	-	0	Paulinella_micropora_MYN1_polinton_3055_dnapol_domain
Metazoa-type	Scaffold0242	78819	80249	-	0	Paulinella_micropora_MYN1_polinton_2766_dnapol_domain
Rhizaria-type	Scaffold0242	285603	286688	-	2e-115	Paulinella_micropora_MYN1_polinton_3055_dnapol_domain
Rhizaria-type	Scaffold0242	445522	446754	-	4e-175	Paulinella_micropora_MYN1_polinton_3055_dnapol_domain
Metazoa-type	Scaffold0243	326122	326796	+	0	Paulinella_micropora_MYN1_polinton_2766_dnapol_domain
Metazoa-type	Scaffold0244	436108	437283	-	0	Paulinella_micropora_MYN1_polinton_2766_dnapol_domain
Metazoa-type	Scaffold0244	438456	438674	-	3e-22	Paulinella_micropora_MYN1_polinton_2766_dnapol_domain
Metazoa-type	Scaffold0244	443081	444859	-	0	Paulinella_micropora_MYN1_polinton_2766_dnapol_domain
Rhizaria-type	Scaffold0244	656770	657918	-	0	Paulinella_micropora_MYN1_polinton_3055_dnapol_domain
Rhizaria-type	Scaffold0245	3892	5145	-	0	Paulinella_micropora_MYN1_polinton_3055_dnapol_domain
Metazoa-type	Scaffold0245	74667	76391	-	0	Paulinella_micropora_MYN1_polinton_2766_dnapol_domain
Metazoa-type	Scaffold0246	325787	326788	-	1e-125	Paulinella_micropora_MYN1_polinton_2766_dnapol_domain
Metazoa-type	Scaffold0246	330829	331602	-	1e-96	Paulinella_micropora_MYN1_polinton_2766_dnapol_domain
Metazoa-type	Scaffold0246	707249	707608	+	5e-64	Paulinella_micropora_MYN1_polinton_2766_dnapol_domain
Metazoa-type	Scaffold0246	707808	708980	+	3e-141	Paulinella_micropora_MYN1_polinton_2766_dnapol_domain
Metazoa-type	Scaffold0247	467032	467883	+	1e-133	Paulinella_micropora_MYN1_polinton_2766_dnapol_domain
Metazoa-type	Scaffold0247	510690	511139	+	1e-65	Paulinella_micropora_MYN1_polinton_2766_dnapol_domain
Rhizaria-type	Scaffold0248	91285	92538	-	0	Paulinella_micropora_MYN1_polinton_3055_dnapol_domain
Rhizaria-type	Scaffold0248	395309	396544	+	1e-178	Paulinella_micropora_MYN1_polinton_3055_dnapol_domain
Metazoa-type	Scaffold0248	665724	667448	-	0	Paulinella_micropora_MYN1_polinton_2766_dnapol_domain
Metazoa-type	Scaffold0249	326329	328050	+	0	Paulinella_micropora_MYN1_polinton_2766_dnapol_domain
Rhizaria-type	Scaffold0249	347309	348253	+	0	Paulinella_micropora_MYN1_polinton_3055_dnapol_domain
Rhizaria-type	Scaffold0249	372715	373119	-	5e-56	Paulinella_micropora_MYN1_polinton_3055_dnapol_domain
Rhizaria-type	Scaffold0249	377807	378328	-	5e-123	Paulinella_micropora_MYN1_polinton_3055_dnapol_domain
Rhizaria-type	Scaffold0249	401819	402340	+	2e-122	Paulinella_micropora_MYN1_polinton_3055_dnapol_domain
Metazoa-type	Scaffold0249	452380	452622	-	7e-37	Paulinella_micropora_MYN1_polinton_2766_dnapol_domain
Rhizaria-type	Scaffold0249	456442	457674	+	2e-167	Paulinella_micropora_MYN1_polinton_3055_dnapol_domain
Rhizaria-type	Scaffold0250	137200	137916	+	3e-142	Paulinella_micropora_MYN1_polinton_3055_dnapol_domain
Metazoa-type	Scaffold0250	171357	173153	-	0	Paulinella_micropora_MYN1_polinton_2766_dnapol_domain
Metazoa-type	Scaffold0250	245020	246504	+	0	Paulinella_micropora_MYN1_polinton_2766_dnapol_domain
Metazoa-type	Scaffold0252	131552	133276	-	0	Paulinella_micropora_MYN1_polinton_2766_dnapol_domain
Rhizaria-type	Scaffold0252	526287	527528	+	1e-168	Paulinella_micropora_MYN1_polinton_3055_dnapol_domain
Rhizaria-type	Scaffold0253	230468	231721	+	0	Paulinella_micropora_MYN1_polinton_3055_dnapol_domain
Rhizaria-type	Scaffold0253	292196	293053	-	0	Paulinella_micropora_MYN1_polinton_3055_dnapol_domain
Rhizaria-type	Scaffold0253	510586	511839	-	0	Paulinella_micropora_MYN1_polinton_3055_dnapol_domain
Rhizaria-type	Scaffold0253	681779	682960	-	3e-169	Paulinella_micropora_MYN1_polinton_3055_dnapol_domain
Metazoa-type	Scaffold0253	741039	741980	-	0	Paulinella_micropora_MYN1_polinton_2766_dnapol_domain
Metazoa-type	Scaffold0253	741983	742555	-	0	Paulinella_micropora_MYN1_polinton_2766_dnapol_domain
Metazoa-type	Scaffold0254	320126	321853	-	0	Paulinella_micropora_MYN1_polinton_2766_dnapol_domain
Metazoa-type	Scaffold0255	340311	342014	+	0	Paulinella_micropora_MYN1_polinton_2766_dnapol_domain
Metazoa-type	Scaffold0255	604109	605833	-	0	Paulinella_micropora_MYN1_polinton_2766_dnapol_domain
Metazoa-type	Scaffold0255	733807	735579	+	0	Paulinella_micropora_MYN1_polinton_2766_dnapol_domain
Metazoa-type	Scaffold0256	571242	573038	+	0	Paulinella_micropora_MYN1_polinton_2766_dnapol_domain
Rhizaria-type	Scaffold0256	631305	631442	+	1e-17	Paulinella_micropora_MYN1_polinton_3055_dnapol_domain
Metazoa-type	Scaffold0257	158927	159043	-	4e-11	Paulinella_micropora_MYN1_polinton_2766_dnapol_domain
Metazoa-type	Scaffold0258	381518	382756	+	1e-157	Paulinella_micropora_MYN1_polinton_2766_dnapol_domain
Rhizaria-type	Scaffold0258	520625	521122	+	1e-105	Paulinella_micropora_MYN1_polinton_3055_dnapol_domain
Rhizaria-type	Scaffold0258	630726	631883	-	5e-124	Paulinella_micropora_MYN1_polinton_3055_dnapol_domain
Metazoa-type	Scaffold0258	640039	641037	+	8e-111	Paulinella_micropora_MYN1_polinton_2766_dnapol_domain
Metazoa-type	Scaffold0259	585124	586149	+	3e-167	Paulinella_micropora_MYN1_polinton_2766_dnapol_domain
Metazoa-type	Scaffold0259	685784	686356	-	4e-140	Paulinella_micropora_MYN1_polinton_2766_dnapol_domain
Metazoa-type	Scaffold0260	13282	15036	-	0	Paulinella_micropora_MYN1_polinton_2766_dnapol_domain
Metazoa-type	Scaffold0260	126058	126429	-	5e-166	Paulinella_micropora_MYN1_polinton_2766_dnapol_domain
Metazoa-type	Scaffold0260	126431	127057	-	5e-166	Paulinella_micropora_MYN1_polinton_2766_dnapol_domain
Metazoa-type	Scaffold0260	127092	127391	-	5e-166	Paulinella_micropora_MYN1_polinton_2766_dnapol_domain
Metazoa-type	Scaffold0260	127417	127776	-	5e-166	Paulinella_micropora_MYN1_polinton_2766_dnapol_domain
Metazoa-type	Scaffold0261	164544	165491	+	0	Paulinella_micropora_MYN1_polinton_2766_dnapol_domain
Metazoa-type	Scaffold0261	446253	446432	-	1e-17	Paulinella_micropora_MYN1_polinton_2766_dnapol_domain
Metazoa-type	Scaffold0261	446434	447387	+	4e-122	Paulinella_micropora_MYN1_polinton_2766_dnapol_domain
Metazoa-type	Scaffold0261	447627	447977	+	4e-122	Paulinella_micropora_MYN1_polinton_2766_dnapol_domain
Metazoa-type	Scaffold0261	545261	546358	-	0	Paulinella_micropora_MYN1_polinton_2766_dnapol_domain
Metazoa-type	Scaffold0262	546220	547185	-	0	Paulinella_micropora_MYN1_polinton_2766_dnapol_domain
Rhizaria-type	Scaffold0262	559979	561232	-	0	Paulinella_micropora_MYN1_polinton_3055_dnapol_domain
Metazoa-type	Scaffold0263	105385	107118	-	0	Paulinella_micropora_MYN1_polinton_2766_dnapol_domain
Metazoa-type	Scaffold0263	125844	127568	+	0	Paulinella_micropora_MYN1_polinton_2766_dnapol_domain
Rhizaria-type	Scaffold0264	677409	678641	+	3e-139	Paulinella_micropora_MYN1_polinton_3055_dnapol_domain
Metazoa-type	Scaffold0265	623998	624699	+	2e-64	Paulinella_micropora_MYN1_polinton_2766_dnapol_domain
Metazoa-type	Scaffold0266	44332	46056	-	0	Paulinella_micropora_MYN1_polinton_2766_dnapol_domain
Metazoa-type	Scaffold0266	369965	371707	+	0	Paulinella_micropora_MYN1_polinton_2766_dnapol_domain
Metazoa-type	Scaffold0266	417491	417889	+	1e-101	Paulinella_micropora_MYN1_polinton_2766_dnapol_domain
Rhizaria-type	Scaffold0267	539565	540683	+	0	Paulinella_micropora_MYN1_polinton_3055_dnapol_domain
Rhizaria-type	Scaffold0268	426369	427244	+	2e-146	Paulinella_micropora_MYN1_polinton_3055_dnapol_domain
Rhizaria-type	Scaffold0268	449550	450425	-	2e-146	Paulinella_micropora_MYN1_polinton_3055_dnapol_domain
Rhizaria-type	Scaffold0269	139049	139909	+	0	Paulinella_micropora_MYN1_polinton_3055_dnapol_domain
Metazoa-type	Scaffold0269	180815	182548	+	0	Paulinella_micropora_MYN1_polinton_2766_dnapol_domain
Metazoa-type	Scaffold0269	308927	310669	-	0	Paulinella_micropora_MYN1_polinton_2766_dnapol_domain
Metazoa-type	Scaffold0269	377727	378881	+	0	Paulinella_micropora_MYN1_polinton_2766_dnapol_domain
Metazoa-type	Scaffold0269	674721	676277	-	0	Paulinella_micropora_MYN1_polinton_2766_dnapol_domain
Metazoa-type	Scaffold0269	722787	724520	+	0	Paulinella_micropora_MYN1_polinton_2766_dnapol_domain
Metazoa-type	Scaffold0270	517262	518377	+	0	Paulinella_micropora_MYN1_polinton_2766_dnapol_domain
Metazoa-type	Scaffold0270	734935	736656	+	0	Paulinella_micropora_MYN1_polinton_2766_dnapol_domain
Rhizaria-type	Scaffold0271	180764	182020	-	0	Paulinella_micropora_MYN1_polinton_3055_dnapol_domain
Metazoa-type	Scaffold0271	648061	649761	-	0	Paulinella_micropora_MYN1_polinton_2766_dnapol_domain
Rhizaria-type	Scaffold0272	189424	190677	+	0	Paulinella_micropora_MYN1_polinton_3055_dnapol_domain
Metazoa-type	Scaffold0272	510788	512503	+	0	Paulinella_micropora_MYN1_polinton_2766_dnapol_domain
Metazoa-type	Scaffold0272	665875	666402	+	5e-123	Paulinella_micropora_MYN1_polinton_2766_dnapol_domain
Rhizaria-type	Scaffold0273	471486	472739	-	0	Paulinella_micropora_MYN1_polinton_3055_dnapol_domain
Metazoa-type	Scaffold0273	712400	713560	-	0	Paulinella_micropora_MYN1_polinton_2766_dnapol_domain
Metazoa-type	Scaffold0275	338467	340191	-	0	Paulinella_micropora_MYN1_polinton_2766_dnapol_domain
Metazoa-type	Scaffold0276	165706	166404	-	0	Paulinella_micropora_MYN1_polinton_2766_dnapol_domain
Metazoa-type	Scaffold0276	166409	167164	-	0	Paulinella_micropora_MYN1_polinton_2766_dnapol_domain
Metazoa-type	Scaffold0276	167169	167516	-	0	Paulinella_micropora_MYN1_polinton_2766_dnapol_domain
Metazoa-type	Scaffold0276	330444	332090	+	0	Paulinella_micropora_MYN1_polinton_2766_dnapol_domain
Metazoa-type	Scaffold0276	353516	353614	-	1e-12	Paulinella_micropora_MYN1_polinton_2766_dnapol_domain
Metazoa-type	Scaffold0277	34234	34953	-	3e-177	Paulinella_micropora_MYN1_polinton_2766_dnapol_domain
Metazoa-type	Scaffold0277	34964	35746	-	3e-177	Paulinella_micropora_MYN1_polinton_2766_dnapol_domain
Metazoa-type	Scaffold0277	659779	661557	+	0	Paulinella_micropora_MYN1_polinton_2766_dnapol_domain
Metazoa-type	Scaffold0278	222197	222544	-	3e-40	Paulinella_micropora_MYN1_polinton_2766_dnapol_domain
Metazoa-type	Scaffold0279	338295	339842	-	0	Paulinella_micropora_MYN1_polinton_2766_dnapol_domain
Rhizaria-type	Scaffold0279	361966	363018	+	1e-150	Paulinella_micropora_MYN1_polinton_3055_dnapol_domain
Rhizaria-type	Scaffold0279	432895	434148	+	0	Paulinella_micropora_MYN1_polinton_3055_dnapol_domain
Metazoa-type	Scaffold0280	79399	80922	+	0	Paulinella_micropora_MYN1_polinton_2766_dnapol_domain
Rhizaria-type	Scaffold0280	104890	105072	-	2e-25	Paulinella_micropora_MYN1_polinton_3055_dnapol_domain
Metazoa-type	Scaffold0280	220693	222414	-	0	Paulinella_micropora_MYN1_polinton_2766_dnapol_domain
Metazoa-type	Scaffold0280	412196	413938	-	0	Paulinella_micropora_MYN1_polinton_2766_dnapol_domain
Rhizaria-type	Scaffold0280	652692	653948	-	0	Paulinella_micropora_MYN1_polinton_3055_dnapol_domain
Metazoa-type	Scaffold0280	678185	678433	+	3e-47	Paulinella_micropora_MYN1_polinton_2766_dnapol_domain
Metazoa-type	Scaffold0280	678459	678719	+	3e-47	Paulinella_micropora_MYN1_polinton_2766_dnapol_domain
Rhizaria-type	Scaffold0281	312764	313246	-	3e-133	Paulinella_micropora_MYN1_polinton_3055_dnapol_domain
Rhizaria-type	Scaffold0281	313249	313503	-	3e-133	Paulinella_micropora_MYN1_polinton_3055_dnapol_domain
Metazoa-type	Scaffold0281	386002	386298	-	4e-52	Paulinella_micropora_MYN1_polinton_2766_dnapol_domain
Metazoa-type	Scaffold0281	386725	387396	-	1e-105	Paulinella_micropora_MYN1_polinton_2766_dnapol_domain
Metazoa-type	Scaffold0281	610020	611015	-	0	Paulinella_micropora_MYN1_polinton_2766_dnapol_domain
Metazoa-type	Scaffold0281	611027	611698	-	0	Paulinella_micropora_MYN1_polinton_2766_dnapol_domain
Metazoa-type	Scaffold0282	400213	401934	-	0	Paulinella_micropora_MYN1_polinton_2766_dnapol_domain
Metazoa-type	Scaffold0282	446660	447346	+	2e-84	Paulinella_micropora_MYN1_polinton_2766_dnapol_domain
Metazoa-type	Scaffold0282	449972	450595	+	1e-75	Paulinella_micropora_MYN1_polinton_2766_dnapol_domain
Metazoa-type	Scaffold0283	264886	266607	+	0	Paulinella_micropora_MYN1_polinton_2766_dnapol_domain
Rhizaria-type	Scaffold0284	144923	145765	+	2e-172	Paulinella_micropora_MYN1_polinton_3055_dnapol_domain
Rhizaria-type	Scaffold0284	145780	146145	+	2e-172	Paulinella_micropora_MYN1_polinton_3055_dnapol_domain
Rhizaria-type	Scaffold0284	667680	668933	+	0	Paulinella_micropora_MYN1_polinton_3055_dnapol_domain
Metazoa-type	Scaffold0286	9885	11609	-	0	Paulinella_micropora_MYN1_polinton_2766_dnapol_domain
Metazoa-type	Scaffold0288	17094	17831	+	4e-163	Paulinella_micropora_MYN1_polinton_2766_dnapol_domain
Metazoa-type	Scaffold0288	17875	18372	+	4e-163	Paulinella_micropora_MYN1_polinton_2766_dnapol_domain
Rhizaria-type	Scaffold0288	180105	181274	-	0	Paulinella_micropora_MYN1_polinton_3055_dnapol_domain
Metazoa-type	Scaffold0288	369537	370874	-	0	Paulinella_micropora_MYN1_polinton_2766_dnapol_domain
Rhizaria-type	Scaffold0290	404016	404507	+	9e-74	Paulinella_micropora_MYN1_polinton_3055_dnapol_domain
Rhizaria-type	Scaffold0290	405985	406500	-	2e-97	Paulinella_micropora_MYN1_polinton_3055_dnapol_domain
Rhizaria-type	Scaffold0290	406505	406663	-	2e-97	Paulinella_micropora_MYN1_polinton_3055_dnapol_domain
Rhizaria-type	Scaffold0291	9729	10982	+	0	Paulinella_micropora_MYN1_polinton_3055_dnapol_domain
Metazoa-type	Scaffold0291	447791	449560	-	0	Paulinella_micropora_MYN1_polinton_2766_dnapol_domain
Metazoa-type	Scaffold0291	552214	553938	+	0	Paulinella_micropora_MYN1_polinton_2766_dnapol_domain
Metazoa-type	Scaffold0291	591877	592851	+	0	Paulinella_micropora_MYN1_polinton_2766_dnapol_domain
Metazoa-type	Scaffold0291	592866	593423	+	0	Paulinella_micropora_MYN1_polinton_2766_dnapol_domain
Metazoa-type	Scaffold0292	178790	179974	+	0	Paulinella_micropora_MYN1_polinton_2766_dnapol_domain
Rhizaria-type	Scaffold0292	269180	270190	+	7e-132	Paulinella_micropora_MYN1_polinton_3055_dnapol_domain
Metazoa-type	Scaffold0293	141515	142084	-	5e-145	Paulinella_micropora_MYN1_polinton_2766_dnapol_domain
Metazoa-type	Scaffold0293	280484	280696	+	0	Paulinella_micropora_MYN1_polinton_2766_dnapol_domain
Metazoa-type	Scaffold0293	280699	281994	+	0	Paulinella_micropora_MYN1_polinton_2766_dnapol_domain
Metazoa-type	Scaffold0293	396981	397211	+	9e-148	Paulinella_micropora_MYN1_polinton_2766_dnapol_domain
Metazoa-type	Scaffold0293	397213	398361	+	9e-148	Paulinella_micropora_MYN1_polinton_2766_dnapol_domain
Rhizaria-type	Scaffold0293	461590	462768	-	2e-72	Paulinella_micropora_MYN1_polinton_3055_dnapol_domain
Rhizaria-type	Scaffold0295	31802	32308	-	4e-63	Paulinella_micropora_MYN1_polinton_3055_dnapol_domain
Rhizaria-type	Scaffold0295	34853	35218	+	7e-81	Paulinella_micropora_MYN1_polinton_3055_dnapol_domain
Rhizaria-type	Scaffold0295	52918	54162	+	0	Paulinella_micropora_MYN1_polinton_3055_dnapol_domain
Metazoa-type	Scaffold0295	296785	296982	-	0	Paulinella_micropora_MYN1_polinton_2766_dnapol_domain
Metazoa-type	Scaffold0295	297000	298499	-	0	Paulinella_micropora_MYN1_polinton_2766_dnapol_domain
Rhizaria-type	Scaffold0295	471099	471857	-	0	Paulinella_micropora_MYN1_polinton_3055_dnapol_domain
Rhizaria-type	Scaffold0296	415174	415929	-	3e-129	Paulinella_micropora_MYN1_polinton_3055_dnapol_domain
Rhizaria-type	Scaffold0296	415935	416339	-	3e-129	Paulinella_micropora_MYN1_polinton_3055_dnapol_domain
Rhizaria-type	Scaffold0296	608486	609718	-	4e-168	Paulinella_micropora_MYN1_polinton_3055_dnapol_domain
Metazoa-type	Scaffold0297	325894	327243	+	0	Paulinella_micropora_MYN1_polinton_2766_dnapol_domain
Metazoa-type	Scaffold0297	450364	452088	+	0	Paulinella_micropora_MYN1_polinton_2766_dnapol_domain
Metazoa-type	Scaffold0298	199100	200638	-	0	Paulinella_micropora_MYN1_polinton_2766_dnapol_domain
Metazoa-type	Scaffold0298	312121	312648	-	5e-103	Paulinella_micropora_MYN1_polinton_2766_dnapol_domain
Rhizaria-type	Scaffold0298	319095	320324	+	3e-165	Paulinella_micropora_MYN1_polinton_3055_dnapol_domain
Rhizaria-type	Scaffold0298	520454	521620	+	0	Paulinella_micropora_MYN1_polinton_3055_dnapol_domain
Metazoa-type	Scaffold0298	555714	555851	-	0	Paulinella_micropora_MYN1_polinton_2766_dnapol_domain
Metazoa-type	Scaffold0298	555857	556576	-	0	Paulinella_micropora_MYN1_polinton_2766_dnapol_domain
Metazoa-type	Scaffold0298	556596	557459	-	0	Paulinella_micropora_MYN1_polinton_2766_dnapol_domain
Rhizaria-type	Scaffold0299	78775	80025	-	0	Paulinella_micropora_MYN1_polinton_3055_dnapol_domain
Metazoa-type	Scaffold0299	295595	296287	+	3e-175	Paulinella_micropora_MYN1_polinton_2766_dnapol_domain
Metazoa-type	Scaffold0299	296382	296933	+	3e-175	Paulinella_micropora_MYN1_polinton_2766_dnapol_domain
Rhizaria-type	Scaffold0299	497390	497515	-	1e-17	Paulinella_micropora_MYN1_polinton_3055_dnapol_domain
Metazoa-type	Scaffold0299	497530	499113	-	0	Paulinella_micropora_MYN1_polinton_2766_dnapol_domain
Metazoa-type	Scaffold0299	556981	557409	+	0	Paulinella_micropora_MYN1_polinton_2766_dnapol_domain
Metazoa-type	Scaffold0299	557880	558656	+	0	Paulinella_micropora_MYN1_polinton_2766_dnapol_domain
Rhizaria-type	Scaffold0302	666804	668036	+	3e-176	Paulinella_micropora_MYN1_polinton_3055_dnapol_domain
Metazoa-type	Scaffold0303	383077	384129	+	1e-152	Paulinella_micropora_MYN1_polinton_2766_dnapol_domain
Metazoa-type	Scaffold0303	626358	628079	-	0	Paulinella_micropora_MYN1_polinton_2766_dnapol_domain
Metazoa-type	Scaffold0304	509214	510938	+	0	Paulinella_micropora_MYN1_polinton_2766_dnapol_domain
Rhizaria-type	Scaffold0304	627394	628395	-	8e-141	Paulinella_micropora_MYN1_polinton_3055_dnapol_domain
Rhizaria-type	Scaffold0305	162706	163605	-	8e-106	Paulinella_micropora_MYN1_polinton_3055_dnapol_domain
Metazoa-type	Scaffold0305	359133	360875	-	0	Paulinella_micropora_MYN1_polinton_2766_dnapol_domain
Rhizaria-type	Scaffold0308	278137	279390	-	0	Paulinella_micropora_MYN1_polinton_3055_dnapol_domain
Metazoa-type	Scaffold0309	79018	80757	+	0	Paulinella_micropora_MYN1_polinton_2766_dnapol_domain
Metazoa-type	Scaffold0310	149778	150644	+	0	Paulinella_micropora_MYN1_polinton_2766_dnapol_domain
Metazoa-type	Scaffold0310	582407	583456	+	0	Paulinella_micropora_MYN1_polinton_2766_dnapol_domain
Rhizaria-type	Scaffold0311	133806	135059	+	0	Paulinella_micropora_MYN1_polinton_3055_dnapol_domain
Metazoa-type	Scaffold0311	264223	265944	-	0	Paulinella_micropora_MYN1_polinton_2766_dnapol_domain
Rhizaria-type	Scaffold0311	486028	486780	+	5e-159	Paulinella_micropora_MYN1_polinton_3055_dnapol_domain
Metazoa-type	Scaffold0311	598254	599273	-	1e-169	Paulinella_micropora_MYN1_polinton_2766_dnapol_domain
Rhizaria-type	Scaffold0311	604769	605404	+	0	Paulinella_micropora_MYN1_polinton_3055_dnapol_domain
Rhizaria-type	Scaffold0311	605410	606024	+	0	Paulinella_micropora_MYN1_polinton_3055_dnapol_domain
Rhizaria-type	Scaffold0312	447218	448360	-	5e-151	Paulinella_micropora_MYN1_polinton_3055_dnapol_domain
Metazoa-type	Scaffold0312	502437	504158	-	0	Paulinella_micropora_MYN1_polinton_2766_dnapol_domain
Rhizaria-type	Scaffold0312	528432	529658	+	5e-122	Paulinella_micropora_MYN1_polinton_3055_dnapol_domain
Metazoa-type	Scaffold0314	546636	546965	+	0	Paulinella_micropora_MYN1_polinton_2766_dnapol_domain
Metazoa-type	Scaffold0314	546968	547711	+	0	Paulinella_micropora_MYN1_polinton_2766_dnapol_domain
Metazoa-type	Scaffold0314	603355	605031	+	0	Paulinella_micropora_MYN1_polinton_2766_dnapol_domain
Rhizaria-type	Scaffold0317	433986	435239	-	0	Paulinella_micropora_MYN1_polinton_3055_dnapol_domain
Metazoa-type	Scaffold0317	455768	456121	+	0	Paulinella_micropora_MYN1_polinton_2766_dnapol_domain
Metazoa-type	Scaffold0317	456129	457328	+	0	Paulinella_micropora_MYN1_polinton_2766_dnapol_domain
Metazoa-type	Scaffold0317	457342	457515	+	0	Paulinella_micropora_MYN1_polinton_2766_dnapol_domain
Metazoa-type	Scaffold0317	601585	603309	-	0	Paulinella_micropora_MYN1_polinton_2766_dnapol_domain
Rhizaria-type	Scaffold0317	641793	641951	-	7e-36	Paulinella_micropora_MYN1_polinton_3055_dnapol_domain
Rhizaria-type	Scaffold0317	641968	642168	-	7e-36	Paulinella_micropora_MYN1_polinton_3055_dnapol_domain
Metazoa-type	Scaffold0318	572883	574625	+	0	Paulinella_micropora_MYN1_polinton_2766_dnapol_domain
Rhizaria-type	Scaffold0319	34110	35363	+	0	Paulinella_micropora_MYN1_polinton_3055_dnapol_domain
Metazoa-type	Scaffold0319	66125	66748	-	2e-94	Paulinella_micropora_MYN1_polinton_2766_dnapol_domain
Metazoa-type	Scaffold0319	358148	359887	-	0	Paulinella_micropora_MYN1_polinton_2766_dnapol_domain
Rhizaria-type	Scaffold0319	655674	656927	-	0	Paulinella_micropora_MYN1_polinton_3055_dnapol_domain
Metazoa-type	Scaffold0320	93936	95090	+	0	Paulinella_micropora_MYN1_polinton_2766_dnapol_domain
Metazoa-type	Scaffold0320	294044	295675	-	0	Paulinella_micropora_MYN1_polinton_2766_dnapol_domain
Metazoa-type	Scaffold0320	514933	516657	+	0	Paulinella_micropora_MYN1_polinton_2766_dnapol_domain
Rhizaria-type	Scaffold0321	211795	213057	+	0	Paulinella_micropora_MYN1_polinton_3055_dnapol_domain
Rhizaria-type	Scaffold0321	411845	412111	+	4e-95	Paulinella_micropora_MYN1_polinton_3055_dnapol_domain
Rhizaria-type	Scaffold0321	412114	412560	+	4e-95	Paulinella_micropora_MYN1_polinton_3055_dnapol_domain
Rhizaria-type	Scaffold0321	469075	469254	+	2e-23	Paulinella_micropora_MYN1_polinton_3055_dnapol_domain
Metazoa-type	Scaffold0322	457973	459655	+	0	Paulinella_micropora_MYN1_polinton_2766_dnapol_domain
Rhizaria-type	Scaffold0323	63351	64604	-	0	Paulinella_micropora_MYN1_polinton_3055_dnapol_domain
Rhizaria-type	Scaffold0323	85848	86849	-	1e-173	Paulinella_micropora_MYN1_polinton_3055_dnapol_domain
Rhizaria-type	Scaffold0323	495581	496804	+	2e-146	Paulinella_micropora_MYN1_polinton_3055_dnapol_domain
Metazoa-type	Scaffold0323	542098	542880	-	0	Paulinella_micropora_MYN1_polinton_2766_dnapol_domain
Metazoa-type	Scaffold0323	542894	543559	-	0	Paulinella_micropora_MYN1_polinton_2766_dnapol_domain
Rhizaria-type	Scaffold0324	78969	79238	+	2e-41	Paulinella_micropora_MYN1_polinton_3055_dnapol_domain
Metazoa-type	Scaffold0324	104824	106515	+	0	Paulinella_micropora_MYN1_polinton_2766_dnapol_domain
Rhizaria-type	Scaffold0324	159379	160428	-	0	Paulinella_micropora_MYN1_polinton_3055_dnapol_domain
Rhizaria-type	Scaffold0324	160439	160642	-	0	Paulinella_micropora_MYN1_polinton_3055_dnapol_domain
Metazoa-type	Scaffold0324	549609	551342	-	0	Paulinella_micropora_MYN1_polinton_2766_dnapol_domain
Rhizaria-type	Scaffold0326	156747	158006	-	2e-155	Paulinella_micropora_MYN1_polinton_3055_dnapol_domain
Metazoa-type	Scaffold0326	287124	288845	+	0	Paulinella_micropora_MYN1_polinton_2766_dnapol_domain
Metazoa-type	Scaffold0327	29383	31119	-	0	Paulinella_micropora_MYN1_polinton_2766_dnapol_domain
Rhizaria-type	Scaffold0327	52433	53686	-	0	Paulinella_micropora_MYN1_polinton_3055_dnapol_domain
Rhizaria-type	Scaffold0327	134460	135650	-	0	Paulinella_micropora_MYN1_polinton_3055_dnapol_domain
Rhizaria-type	Scaffold0327	284165	285418	-	0	Paulinella_micropora_MYN1_polinton_3055_dnapol_domain
Rhizaria-type	Scaffold0327	349380	350264	-	7e-149	Paulinella_micropora_MYN1_polinton_3055_dnapol_domain
Metazoa-type	Scaffold0327	520636	522321	-	0	Paulinella_micropora_MYN1_polinton_2766_dnapol_domain
Rhizaria-type	Scaffold0330	120959	121654	-	3e-85	Paulinella_micropora_MYN1_polinton_3055_dnapol_domain
Rhizaria-type	Scaffold0330	401226	401579	-	1e-133	Paulinella_micropora_MYN1_polinton_3055_dnapol_domain
Rhizaria-type	Scaffold0330	401972	402442	-	1e-133	Paulinella_micropora_MYN1_polinton_3055_dnapol_domain
Metazoa-type	Scaffold0330	559563	560591	-	5e-169	Paulinella_micropora_MYN1_polinton_2766_dnapol_domain
Metazoa-type	Scaffold0330	561618	562400	-	3e-140	Paulinella_micropora_MYN1_polinton_2766_dnapol_domain
Metazoa-type	Scaffold0332	16541	17716	-	5e-175	Paulinella_micropora_MYN1_polinton_2766_dnapol_domain
Rhizaria-type	Scaffold0332	287418	288131	-	7e-141	Paulinella_micropora_MYN1_polinton_3055_dnapol_domain
Rhizaria-type	Scaffold0334	291009	292184	-	2e-168	Paulinella_micropora_MYN1_polinton_3055_dnapol_domain
Metazoa-type	Scaffold0334	344334	346067	-	0	Paulinella_micropora_MYN1_polinton_2766_dnapol_domain
Rhizaria-type	Scaffold0335	269623	270855	+	3e-175	Paulinella_micropora_MYN1_polinton_3055_dnapol_domain
Rhizaria-type	Scaffold0335	432471	433685	-	1e-159	Paulinella_micropora_MYN1_polinton_3055_dnapol_domain
Metazoa-type	Scaffold0335	476839	478509	-	0	Paulinella_micropora_MYN1_polinton_2766_dnapol_domain
Metazoa-type	Scaffold0336	575756	576790	-	3e-112	Paulinella_micropora_MYN1_polinton_2766_dnapol_domain
Rhizaria-type	Scaffold0337	441432	442622	+	0	Paulinella_micropora_MYN1_polinton_3055_dnapol_domain
Rhizaria-type	Scaffold0337	585332	586600	+	9e-175	Paulinella_micropora_MYN1_polinton_3055_dnapol_domain
Metazoa-type	Scaffold0338	435267	436988	-	0	Paulinella_micropora_MYN1_polinton_2766_dnapol_domain
Rhizaria-type	Scaffold0338	622548	623468	+	9e-173	Paulinella_micropora_MYN1_polinton_3055_dnapol_domain
Metazoa-type	Scaffold0338	650324	652048	+	0	Paulinella_micropora_MYN1_polinton_2766_dnapol_domain
Metazoa-type	Scaffold0339	30488	31372	-	0	Paulinella_micropora_MYN1_polinton_2766_dnapol_domain
Rhizaria-type	Scaffold0340	190110	190856	+	9e-153	Paulinella_micropora_MYN1_polinton_3055_dnapol_domain
Rhizaria-type	Scaffold0340	190862	191338	+	9e-153	Paulinella_micropora_MYN1_polinton_3055_dnapol_domain
Metazoa-type	Scaffold0341	352919	353953	-	4e-170	Paulinella_micropora_MYN1_polinton_2766_dnapol_domain
Rhizaria-type	Scaffold0342	520588	521841	-	0	Paulinella_micropora_MYN1_polinton_3055_dnapol_domain
Rhizaria-type	Scaffold0342	585872	586603	-	3e-148	Paulinella_micropora_MYN1_polinton_3055_dnapol_domain
Rhizaria-type	Scaffold0342	614226	615458	-	4e-164	Paulinella_micropora_MYN1_polinton_3055_dnapol_domain
Metazoa-type	Scaffold0342	631807	632130	-	6e-40	Paulinella_micropora_MYN1_polinton_2766_dnapol_domain
Metazoa-type	Scaffold0342	632287	633081	-	0	Paulinella_micropora_MYN1_polinton_2766_dnapol_domain
Metazoa-type	Scaffold0343	18958	20682	+	0	Paulinella_micropora_MYN1_polinton_2766_dnapol_domain
Rhizaria-type	Scaffold0344	258338	259591	+	0	Paulinella_micropora_MYN1_polinton_3055_dnapol_domain
Metazoa-type	Scaffold0344	482077	482385	+	0	Paulinella_micropora_MYN1_polinton_2766_dnapol_domain
Metazoa-type	Scaffold0344	482414	482914	+	0	Paulinella_micropora_MYN1_polinton_2766_dnapol_domain
Metazoa-type	Scaffold0344	482928	483773	+	0	Paulinella_micropora_MYN1_polinton_2766_dnapol_domain
Metazoa-type	Scaffold0345	514937	516661	-	0	Paulinella_micropora_MYN1_polinton_2766_dnapol_domain
Rhizaria-type	Scaffold0347	15548	16624	-	0	Paulinella_micropora_MYN1_polinton_3055_dnapol_domain
Metazoa-type	Scaffold0347	41342	42187	-	5e-136	Paulinella_micropora_MYN1_polinton_2766_dnapol_domain
Metazoa-type	Scaffold0347	42602	42820	-	9e-33	Paulinella_micropora_MYN1_polinton_2766_dnapol_domain
Rhizaria-type	Scaffold0347	203355	204038	+	2e-109	Paulinella_micropora_MYN1_polinton_3055_dnapol_domain
Rhizaria-type	Scaffold0347	214113	214691	-	1e-87	Paulinella_micropora_MYN1_polinton_3055_dnapol_domain
Rhizaria-type	Scaffold0347	597189	598442	-	0	Paulinella_micropora_MYN1_polinton_3055_dnapol_domain
Metazoa-type	Scaffold0348	56575	57942	+	0	Paulinella_micropora_MYN1_polinton_2766_dnapol_domain
Metazoa-type	Scaffold0349	111157	112059	-	0	Paulinella_micropora_MYN1_polinton_2766_dnapol_domain
Metazoa-type	Scaffold0349	231216	232226	-	0	Paulinella_micropora_MYN1_polinton_2766_dnapol_domain
Rhizaria-type	Scaffold0349	327251	328390	+	3e-134	Paulinella_micropora_MYN1_polinton_3055_dnapol_domain
Metazoa-type	Scaffold0350	41834	42835	+	0	Paulinella_micropora_MYN1_polinton_2766_dnapol_domain
Rhizaria-type	Scaffold0350	574980	576236	-	0	Paulinella_micropora_MYN1_polinton_3055_dnapol_domain
Rhizaria-type	Scaffold0350	614240	615496	-	0	Paulinella_micropora_MYN1_polinton_3055_dnapol_domain
Rhizaria-type	Scaffold0351	451818	452717	-	8e-119	Paulinella_micropora_MYN1_polinton_3055_dnapol_domain
Metazoa-type	Scaffold0351	469803	470108	-	1e-168	Paulinella_micropora_MYN1_polinton_2766_dnapol_domain
Metazoa-type	Scaffold0351	470138	471049	-	1e-168	Paulinella_micropora_MYN1_polinton_2766_dnapol_domain
Metazoa-type	Scaffold0351	495502	497226	+	0	Paulinella_micropora_MYN1_polinton_2766_dnapol_domain
Metazoa-type	Scaffold0353	18100	19824	-	0	Paulinella_micropora_MYN1_polinton_2766_dnapol_domain
Metazoa-type	Scaffold0353	71446	73164	+	0	Paulinella_micropora_MYN1_polinton_2766_dnapol_domain
Metazoa-type	Scaffold0353	110797	112506	+	0	Paulinella_micropora_MYN1_polinton_2766_dnapol_domain
Metazoa-type	Scaffold0353	257646	258128	-	0	Paulinella_micropora_MYN1_polinton_2766_dnapol_domain
Metazoa-type	Scaffold0353	258137	259042	-	0	Paulinella_micropora_MYN1_polinton_2766_dnapol_domain
Rhizaria-type	Scaffold0353	279004	280149	-	4e-169	Paulinella_micropora_MYN1_polinton_3055_dnapol_domain
Rhizaria-type	Scaffold0354	316787	317422	+	0	Paulinella_micropora_MYN1_polinton_3055_dnapol_domain
Rhizaria-type	Scaffold0354	352243	352560	-	2e-37	Paulinella_micropora_MYN1_polinton_3055_dnapol_domain
Rhizaria-type	Scaffold0354	353434	354390	-	7e-134	Paulinella_micropora_MYN1_polinton_3055_dnapol_domain
Metazoa-type	Scaffold0355	265368	267092	-	0	Paulinella_micropora_MYN1_polinton_2766_dnapol_domain
Metazoa-type	Scaffold0355	298583	299785	-	0	Paulinella_micropora_MYN1_polinton_2766_dnapol_domain
Metazoa-type	Scaffold0355	305461	307194	+	0	Paulinella_micropora_MYN1_polinton_2766_dnapol_domain
Rhizaria-type	Scaffold0355	520420	521673	-	0	Paulinella_micropora_MYN1_polinton_3055_dnapol_domain
Rhizaria-type	Scaffold0355	524449	525681	+	2e-168	Paulinella_micropora_MYN1_polinton_3055_dnapol_domain
Rhizaria-type	Scaffold0355	583091	584344	+	0	Paulinella_micropora_MYN1_polinton_3055_dnapol_domain
Metazoa-type	Scaffold0356	180770	181588	+	0	Paulinella_micropora_MYN1_polinton_2766_dnapol_domain
Metazoa-type	Scaffold0356	182149	182202	+	6e-16	Paulinella_micropora_MYN1_polinton_2766_dnapol_domain
Metazoa-type	Scaffold0356	182208	182333	+	6e-16	Paulinella_micropora_MYN1_polinton_2766_dnapol_domain
Metazoa-type	Scaffold0356	595672	596286	-	1e-96	Paulinella_micropora_MYN1_polinton_2766_dnapol_domain
Metazoa-type	Scaffold0356	597251	597367	-	5e-78	Paulinella_micropora_MYN1_polinton_2766_dnapol_domain
Metazoa-type	Scaffold0357	8223	9947	+	0	Paulinella_micropora_MYN1_polinton_2766_dnapol_domain
Metazoa-type	Scaffold0357	295952	296698	-	7e-91	Paulinella_micropora_MYN1_polinton_2766_dnapol_domain
Metazoa-type	Scaffold0357	297366	297704	-	2e-88	Paulinella_micropora_MYN1_polinton_2766_dnapol_domain
Metazoa-type	Scaffold0357	560433	562148	+	0	Paulinella_micropora_MYN1_polinton_2766_dnapol_domain
Rhizaria-type	Scaffold0358	470751	472004	+	2e-175	Paulinella_micropora_MYN1_polinton_3055_dnapol_domain
Rhizaria-type	Scaffold0358	519362	520615	-	0	Paulinella_micropora_MYN1_polinton_3055_dnapol_domain
Rhizaria-type	Scaffold0359	494746	495999	+	0	Paulinella_micropora_MYN1_polinton_3055_dnapol_domain
Metazoa-type	Scaffold0359	585195	585938	+	2e-132	Paulinella_micropora_MYN1_polinton_2766_dnapol_domain
Metazoa-type	Scaffold0359	586172	586720	+	3e-108	Paulinella_micropora_MYN1_polinton_2766_dnapol_domain
Metazoa-type	Scaffold0359	587248	587646	+	1e-49	Paulinella_micropora_MYN1_polinton_2766_dnapol_domain
Rhizaria-type	Scaffold0360	252560	253135	-	1e-82	Paulinella_micropora_MYN1_polinton_3055_dnapol_domain
Rhizaria-type	Scaffold0361	1263	1412	+	9e-11	Paulinella_micropora_MYN1_polinton_3055_dnapol_domain
Rhizaria-type	Scaffold0361	170350	170910	-	0	Paulinella_micropora_MYN1_polinton_3055_dnapol_domain
Metazoa-type	Scaffold0361	214510	215757	-	0	Paulinella_micropora_MYN1_polinton_2766_dnapol_domain
Metazoa-type	Scaffold0361	236164	236685	-	1e-110	Paulinella_micropora_MYN1_polinton_2766_dnapol_domain
Metazoa-type	Scaffold0361	236702	236899	-	1e-110	Paulinella_micropora_MYN1_polinton_2766_dnapol_domain
Metazoa-type	Scaffold0361	236911	237054	-	2e-16	Paulinella_micropora_MYN1_polinton_2766_dnapol_domain
Metazoa-type	Scaffold0362	246015	247748	-	0	Paulinella_micropora_MYN1_polinton_2766_dnapol_domain
Rhizaria-type	Scaffold0363	154000	155232	-	9e-170	Paulinella_micropora_MYN1_polinton_3055_dnapol_domain
Rhizaria-type	Scaffold0364	557625	558878	-	0	Paulinella_micropora_MYN1_polinton_3055_dnapol_domain
Rhizaria-type	Scaffold0365	349104	350003	-	0	Paulinella_micropora_MYN1_polinton_3055_dnapol_domain
Rhizaria-type	Scaffold0365	368254	369105	+	3e-140	Paulinella_micropora_MYN1_polinton_3055_dnapol_domain
Rhizaria-type	Scaffold0365	369122	369475	+	3e-140	Paulinella_micropora_MYN1_polinton_3055_dnapol_domain
Rhizaria-type	Scaffold0366	74653	75795	-	0	Paulinella_micropora_MYN1_polinton_3055_dnapol_domain
Rhizaria-type	Scaffold0366	214708	215961	-	0	Paulinella_micropora_MYN1_polinton_3055_dnapol_domain
Rhizaria-type	Scaffold0366	263323	263808	+	5e-43	Paulinella_micropora_MYN1_polinton_3055_dnapol_domain
Metazoa-type	Scaffold0366	561037	562791	+	0	Paulinella_micropora_MYN1_polinton_2766_dnapol_domain
Rhizaria-type	Scaffold0367	270666	271475	+	5e-168	Paulinella_micropora_MYN1_polinton_3055_dnapol_domain
Metazoa-type	Scaffold0367	332962	334026	-	1e-130	Paulinella_micropora_MYN1_polinton_2766_dnapol_domain
Rhizaria-type	Scaffold0368	518071	519324	-	0	Paulinella_micropora_MYN1_polinton_3055_dnapol_domain
Metazoa-type	Scaffold0370	365149	366054	-	9e-141	Paulinella_micropora_MYN1_polinton_2766_dnapol_domain
Metazoa-type	Scaffold0370	366068	366946	-	2e-152	Paulinella_micropora_MYN1_polinton_2766_dnapol_domain
Metazoa-type	Scaffold0370	441026	441853	+	9e-151	Paulinella_micropora_MYN1_polinton_2766_dnapol_domain
Metazoa-type	Scaffold0370	441978	442751	+	1e-118	Paulinella_micropora_MYN1_polinton_2766_dnapol_domain
Metazoa-type	Scaffold0370	618349	620103	+	0	Paulinella_micropora_MYN1_polinton_2766_dnapol_domain
Rhizaria-type	Scaffold0371	273536	274696	-	0	Paulinella_micropora_MYN1_polinton_3055_dnapol_domain
Metazoa-type	Scaffold0371	318784	320262	-	0	Paulinella_micropora_MYN1_polinton_2766_dnapol_domain
Rhizaria-type	Scaffold0371	412538	413383	-	5e-106	Paulinella_micropora_MYN1_polinton_3055_dnapol_domain
Metazoa-type	Scaffold0374	470211	471593	+	7e-116	Paulinella_micropora_MYN1_polinton_2766_dnapol_domain
Metazoa-type	Scaffold0375	92728	93699	+	1e-115	Paulinella_micropora_MYN1_polinton_2766_dnapol_domain
Metazoa-type	Scaffold0375	134187	134648	-	4e-89	Paulinella_micropora_MYN1_polinton_2766_dnapol_domain
Metazoa-type	Scaffold0375	363998	364390	-	1e-119	Paulinella_micropora_MYN1_polinton_2766_dnapol_domain
Metazoa-type	Scaffold0375	364396	365481	-	1e-119	Paulinella_micropora_MYN1_polinton_2766_dnapol_domain
Metazoa-type	Scaffold0376	5634	7004	+	0	Paulinella_micropora_MYN1_polinton_2766_dnapol_domain
Metazoa-type	Scaffold0376	7512	7973	+	2e-85	Paulinella_micropora_MYN1_polinton_2766_dnapol_domain
Metazoa-type	Scaffold0376	116999	118720	-	0	Paulinella_micropora_MYN1_polinton_2766_dnapol_domain
Metazoa-type	Scaffold0376	146841	148562	-	0	Paulinella_micropora_MYN1_polinton_2766_dnapol_domain
Metazoa-type	Scaffold0376	223515	223760	-	7e-98	Paulinella_micropora_MYN1_polinton_2766_dnapol_domain
Metazoa-type	Scaffold0376	223768	223962	-	7e-98	Paulinella_micropora_MYN1_polinton_2766_dnapol_domain
Metazoa-type	Scaffold0376	223997	224455	-	7e-98	Paulinella_micropora_MYN1_polinton_2766_dnapol_domain
Rhizaria-type	Scaffold0376	452390	453643	+	0	Paulinella_micropora_MYN1_polinton_3055_dnapol_domain
Rhizaria-type	Scaffold0377	404573	405448	-	0	Paulinella_micropora_MYN1_polinton_3055_dnapol_domain
Metazoa-type	Scaffold0377	567946	568596	+	4e-150	Paulinella_micropora_MYN1_polinton_2766_dnapol_domain
Metazoa-type	Scaffold0378	230759	232468	-	0	Paulinella_micropora_MYN1_polinton_2766_dnapol_domain
Metazoa-type	Scaffold0378	269907	270107	-	1e-20	Paulinella_micropora_MYN1_polinton_2766_dnapol_domain
Metazoa-type	Scaffold0378	270139	271629	-	0	Paulinella_micropora_MYN1_polinton_2766_dnapol_domain
Rhizaria-type	Scaffold0378	574961	576214	-	0	Paulinella_micropora_MYN1_polinton_3055_dnapol_domain
Metazoa-type	Scaffold0379	21460	22467	+	0	Paulinella_micropora_MYN1_polinton_2766_dnapol_domain
Metazoa-type	Scaffold0380	414041	415762	+	0	Paulinella_micropora_MYN1_polinton_2766_dnapol_domain
Metazoa-type	Scaffold0380	602699	603484	+	4e-115	Paulinella_micropora_MYN1_polinton_2766_dnapol_domain
Metazoa-type	Scaffold0381	205341	205412	+	3e-62	Paulinella_micropora_MYN1_polinton_2766_dnapol_domain
Metazoa-type	Scaffold0381	205417	205659	+	3e-62	Paulinella_micropora_MYN1_polinton_2766_dnapol_domain
Metazoa-type	Scaffold0381	205670	205840	+	3e-62	Paulinella_micropora_MYN1_polinton_2766_dnapol_domain
Metazoa-type	Scaffold0381	221353	222141	-	1e-174	Paulinella_micropora_MYN1_polinton_2766_dnapol_domain
Rhizaria-type	Scaffold0382	300147	301400	+	0	Paulinella_micropora_MYN1_polinton_3055_dnapol_domain
Metazoa-type	Scaffold0382	372978	374717	+	0	Paulinella_micropora_MYN1_polinton_2766_dnapol_domain
Metazoa-type	Scaffold0382	391241	392821	+	0	Paulinella_micropora_MYN1_polinton_2766_dnapol_domain
Metazoa-type	Scaffold0382	392824	392973	+	5e-13	Paulinella_micropora_MYN1_polinton_2766_dnapol_domain
Metazoa-type	Scaffold0382	537754	538536	-	0	Paulinella_micropora_MYN1_polinton_2766_dnapol_domain
Metazoa-type	Scaffold0382	538541	539461	-	0	Paulinella_micropora_MYN1_polinton_2766_dnapol_domain
Rhizaria-type	Scaffold0383	27590	28843	+	0	Paulinella_micropora_MYN1_polinton_3055_dnapol_domain
Metazoa-type	Scaffold0383	148267	149613	+	0	Paulinella_micropora_MYN1_polinton_2766_dnapol_domain
Metazoa-type	Scaffold0383	205074	206318	-	0	Paulinella_micropora_MYN1_polinton_2766_dnapol_domain
Rhizaria-type	Scaffold0383	574592	575845	+	0	Paulinella_micropora_MYN1_polinton_3055_dnapol_domain
Rhizaria-type	Scaffold0384	27878	28663	-	7e-145	Paulinella_micropora_MYN1_polinton_3055_dnapol_domain
Metazoa-type	Scaffold0384	133576	134064	-	3e-83	Paulinella_micropora_MYN1_polinton_2766_dnapol_domain
Metazoa-type	Scaffold0384	146139	147413	+	0	Paulinella_micropora_MYN1_polinton_2766_dnapol_domain
Rhizaria-type	Scaffold0384	550661	551278	-	2e-180	Paulinella_micropora_MYN1_polinton_3055_dnapol_domain
Metazoa-type	Scaffold0385	15816	17549	-	0	Paulinella_micropora_MYN1_polinton_2766_dnapol_domain
Rhizaria-type	Scaffold0385	143401	144633	-	0	Paulinella_micropora_MYN1_polinton_3055_dnapol_domain
Rhizaria-type	Scaffold0385	387079	388332	+	0	Paulinella_micropora_MYN1_polinton_3055_dnapol_domain
Metazoa-type	Scaffold0386	485053	486777	-	0	Paulinella_micropora_MYN1_polinton_2766_dnapol_domain
Metazoa-type	Scaffold0387	19294	20337	+	1e-162	Paulinella_micropora_MYN1_polinton_2766_dnapol_domain
Rhizaria-type	Scaffold0387	195062	196279	+	1e-140	Paulinella_micropora_MYN1_polinton_3055_dnapol_domain
Rhizaria-type	Scaffold0388	120849	122081	+	0	Paulinella_micropora_MYN1_polinton_3055_dnapol_domain
Metazoa-type	Scaffold0389	189034	190767	-	0	Paulinella_micropora_MYN1_polinton_2766_dnapol_domain
Rhizaria-type	Scaffold0389	260625	261548	+	0	Paulinella_micropora_MYN1_polinton_3055_dnapol_domain
Metazoa-type	Scaffold0389	402364	403248	-	6e-147	Paulinella_micropora_MYN1_polinton_2766_dnapol_domain
Metazoa-type	Scaffold0389	403269	403883	-	6e-147	Paulinella_micropora_MYN1_polinton_2766_dnapol_domain
Rhizaria-type	Scaffold0390	373757	374542	+	0	Paulinella_micropora_MYN1_polinton_3055_dnapol_domain
Metazoa-type	Scaffold0390	398887	399324	-	3e-63	Paulinella_micropora_MYN1_polinton_2766_dnapol_domain
Rhizaria-type	Scaffold0392	117380	117565	+	1e-18	Paulinella_micropora_MYN1_polinton_3055_dnapol_domain
Metazoa-type	Scaffold0392	138839	139075	+	4e-43	Paulinella_micropora_MYN1_polinton_2766_dnapol_domain
Metazoa-type	Scaffold0392	158827	159027	+	0	Paulinella_micropora_MYN1_polinton_2766_dnapol_domain
Metazoa-type	Scaffold0392	159030	159497	+	0	Paulinella_micropora_MYN1_polinton_2766_dnapol_domain
Metazoa-type	Scaffold0392	159500	159619	+	0	Paulinella_micropora_MYN1_polinton_2766_dnapol_domain
Metazoa-type	Scaffold0392	159694	160257	+	0	Paulinella_micropora_MYN1_polinton_2766_dnapol_domain
Metazoa-type	Scaffold0392	584479	585549	+	0	Paulinella_micropora_MYN1_polinton_2766_dnapol_domain
Metazoa-type	Scaffold0393	15368	16378	-	0	Paulinella_micropora_MYN1_polinton_2766_dnapol_domain
Metazoa-type	Scaffold0393	89331	91028	+	0	Paulinella_micropora_MYN1_polinton_2766_dnapol_domain
Metazoa-type	Scaffold0393	346967	348688	+	0	Paulinella_micropora_MYN1_polinton_2766_dnapol_domain
Metazoa-type	Scaffold0395	43184	44080	+	0	Paulinella_micropora_MYN1_polinton_2766_dnapol_domain
Metazoa-type	Scaffold0395	44088	44906	+	0	Paulinella_micropora_MYN1_polinton_2766_dnapol_domain
Rhizaria-type	Scaffold0395	254481	255581	-	3e-119	Paulinella_micropora_MYN1_polinton_3055_dnapol_domain
Metazoa-type	Scaffold0395	338303	339154	-	0	Paulinella_micropora_MYN1_polinton_2766_dnapol_domain
Metazoa-type	Scaffold0395	339163	340023	-	0	Paulinella_micropora_MYN1_polinton_2766_dnapol_domain
Rhizaria-type	Scaffold0396	163067	164320	+	0	Paulinella_micropora_MYN1_polinton_3055_dnapol_domain
Metazoa-type	Scaffold0396	391994	393718	+	0	Paulinella_micropora_MYN1_polinton_2766_dnapol_domain
Rhizaria-type	Scaffold0396	440272	441525	-	0	Paulinella_micropora_MYN1_polinton_3055_dnapol_domain
Rhizaria-type	Scaffold0397	256655	257533	+	1e-120	Paulinella_micropora_MYN1_polinton_3055_dnapol_domain
Rhizaria-type	Scaffold0397	257539	257667	+	1e-120	Paulinella_micropora_MYN1_polinton_3055_dnapol_domain
Rhizaria-type	Scaffold0397	257673	257867	+	1e-120	Paulinella_micropora_MYN1_polinton_3055_dnapol_domain
Metazoa-type	Scaffold0397	343585	343686	+	0	Paulinella_micropora_MYN1_polinton_2766_dnapol_domain
Metazoa-type	Scaffold0397	343689	345065	+	0	Paulinella_micropora_MYN1_polinton_2766_dnapol_domain
Metazoa-type	Scaffold0397	348208	348345	+	5e-19	Paulinella_micropora_MYN1_polinton_2766_dnapol_domain
Metazoa-type	Scaffold0397	416464	417690	-	3e-178	Paulinella_micropora_MYN1_polinton_2766_dnapol_domain
Metazoa-type	Scaffold0397	427379	429103	+	0	Paulinella_micropora_MYN1_polinton_2766_dnapol_domain
Rhizaria-type	Scaffold0397	451247	452500	+	0	Paulinella_micropora_MYN1_polinton_3055_dnapol_domain
Rhizaria-type	Scaffold0399	108566	109798	-	1e-173	Paulinella_micropora_MYN1_polinton_3055_dnapol_domain
Metazoa-type	Scaffold0400	98985	99893	+	0	Paulinella_micropora_MYN1_polinton_2766_dnapol_domain
Metazoa-type	Scaffold0400	99908	100096	+	0	Paulinella_micropora_MYN1_polinton_2766_dnapol_domain
Metazoa-type	Scaffold0400	303110	304864	+	0	Paulinella_micropora_MYN1_polinton_2766_dnapol_domain
Rhizaria-type	Scaffold0401	144041	144316	-	2e-29	Paulinella_micropora_MYN1_polinton_3055_dnapol_domain
Rhizaria-type	Scaffold0401	146266	147246	-	1e-141	Paulinella_micropora_MYN1_polinton_3055_dnapol_domain
Rhizaria-type	Scaffold0401	323118	323480	+	1e-67	Paulinella_micropora_MYN1_polinton_3055_dnapol_domain
Rhizaria-type	Scaffold0401	324118	324309	+	1e-17	Paulinella_micropora_MYN1_polinton_3055_dnapol_domain
Metazoa-type	Scaffold0401	553321	554532	-	0	Paulinella_micropora_MYN1_polinton_2766_dnapol_domain
Rhizaria-type	Scaffold0402	95326	96108	+	6e-169	Paulinella_micropora_MYN1_polinton_3055_dnapol_domain
Rhizaria-type	Scaffold0402	592607	593830	+	5e-177	Paulinella_micropora_MYN1_polinton_3055_dnapol_domain
Rhizaria-type	Scaffold0403	184165	185397	-	4e-168	Paulinella_micropora_MYN1_polinton_3055_dnapol_domain
Rhizaria-type	Scaffold0403	294213	295445	-	7e-170	Paulinella_micropora_MYN1_polinton_3055_dnapol_domain
Rhizaria-type	Scaffold0403	395772	397025	-	0	Paulinella_micropora_MYN1_polinton_3055_dnapol_domain
Rhizaria-type	Scaffold0404	219339	220571	-	1e-176	Paulinella_micropora_MYN1_polinton_3055_dnapol_domain
Metazoa-type	Scaffold0405	23807	25459	+	0	Paulinella_micropora_MYN1_polinton_2766_dnapol_domain
Metazoa-type	Scaffold0405	43595	43954	+	0	Paulinella_micropora_MYN1_polinton_2766_dnapol_domain
Metazoa-type	Scaffold0405	43959	44216	+	0	Paulinella_micropora_MYN1_polinton_2766_dnapol_domain
Metazoa-type	Scaffold0405	44221	45321	+	0	Paulinella_micropora_MYN1_polinton_2766_dnapol_domain
Metazoa-type	Scaffold0405	478303	479214	-	0	Paulinella_micropora_MYN1_polinton_2766_dnapol_domain
Metazoa-type	Scaffold0405	479220	479294	-	0	Paulinella_micropora_MYN1_polinton_2766_dnapol_domain
Metazoa-type	Scaffold0405	479297	479578	-	0	Paulinella_micropora_MYN1_polinton_2766_dnapol_domain
Metazoa-type	Scaffold0407	3	1262	+	0	Paulinella_micropora_MYN1_polinton_2766_dnapol_domain
Rhizaria-type	Scaffold0407	13935	14648	+	8e-131	Paulinella_micropora_MYN1_polinton_3055_dnapol_domain
Metazoa-type	Scaffold0407	18922	20448	+	0	Paulinella_micropora_MYN1_polinton_2766_dnapol_domain
Metazoa-type	Scaffold0407	52386	54107	+	0	Paulinella_micropora_MYN1_polinton_2766_dnapol_domain
Rhizaria-type	Scaffold0407	271802	273037	+	0	Paulinella_micropora_MYN1_polinton_3055_dnapol_domain
Metazoa-type	Scaffold0407	315641	317362	-	0	Paulinella_micropora_MYN1_polinton_2766_dnapol_domain
Rhizaria-type	Scaffold0408	269395	270072	+	0	Paulinella_micropora_MYN1_polinton_3055_dnapol_domain
Rhizaria-type	Scaffold0409	60769	62001	-	3e-170	Paulinella_micropora_MYN1_polinton_3055_dnapol_domain
Metazoa-type	Scaffold0409	496581	497906	+	0	Paulinella_micropora_MYN1_polinton_2766_dnapol_domain
Metazoa-type	Scaffold0409	497917	498303	+	0	Paulinella_micropora_MYN1_polinton_2766_dnapol_domain
Metazoa-type	Scaffold0410	82330	84051	+	0	Paulinella_micropora_MYN1_polinton_2766_dnapol_domain
Metazoa-type	Scaffold0410	281568	283292	-	0	Paulinella_micropora_MYN1_polinton_2766_dnapol_domain
Metazoa-type	Scaffold0410	293294	295051	+	0	Paulinella_micropora_MYN1_polinton_2766_dnapol_domain
Metazoa-type	Scaffold0410	361879	362118	+	0	Paulinella_micropora_MYN1_polinton_2766_dnapol_domain
Metazoa-type	Scaffold0410	362139	363491	+	0	Paulinella_micropora_MYN1_polinton_2766_dnapol_domain
Metazoa-type	Scaffold0410	521911	522762	+	0	Paulinella_micropora_MYN1_polinton_2766_dnapol_domain
Metazoa-type	Scaffold0410	522791	523636	+	0	Paulinella_micropora_MYN1_polinton_2766_dnapol_domain
Metazoa-type	Scaffold0411	239409	241094	+	0	Paulinella_micropora_MYN1_polinton_2766_dnapol_domain
Rhizaria-type	Scaffold0413	66315	67604	-	0	Paulinella_micropora_MYN1_polinton_3055_dnapol_domain
Metazoa-type	Scaffold0413	98613	99464	-	5e-132	Paulinella_micropora_MYN1_polinton_2766_dnapol_domain
Rhizaria-type	Scaffold0413	301003	302256	-	0	Paulinella_micropora_MYN1_polinton_3055_dnapol_domain
Rhizaria-type	Scaffold0413	407111	407575	-	8e-69	Paulinella_micropora_MYN1_polinton_3055_dnapol_domain
Rhizaria-type	Scaffold0413	414638	415009	-	2e-92	Paulinella_micropora_MYN1_polinton_3055_dnapol_domain
Rhizaria-type	Scaffold0414	108380	109318	-	0	Paulinella_micropora_MYN1_polinton_3055_dnapol_domain
Rhizaria-type	Scaffold0415	82575	83828	-	0	Paulinella_micropora_MYN1_polinton_3055_dnapol_domain
Metazoa-type	Scaffold0415	256516	257610	+	1e-173	Paulinella_micropora_MYN1_polinton_2766_dnapol_domain
Metazoa-type	Scaffold0415	259851	260444	-	2e-104	Paulinella_micropora_MYN1_polinton_2766_dnapol_domain
Rhizaria-type	Scaffold0415	365492	365989	-	6e-102	Paulinella_micropora_MYN1_polinton_3055_dnapol_domain
Metazoa-type	Scaffold0416	223108	223275	-	1e-21	Paulinella_micropora_MYN1_polinton_2766_dnapol_domain
Rhizaria-type	Scaffold0417	13707	13979	-	9e-38	Paulinella_micropora_MYN1_polinton_3055_dnapol_domain
Rhizaria-type	Scaffold0417	15901	16755	-	9e-146	Paulinella_micropora_MYN1_polinton_3055_dnapol_domain
Rhizaria-type	Scaffold0417	151984	153225	+	3e-171	Paulinella_micropora_MYN1_polinton_3055_dnapol_domain
Rhizaria-type	Scaffold0417	157175	158416	+	7e-172	Paulinella_micropora_MYN1_polinton_3055_dnapol_domain
Rhizaria-type	Scaffold0418	32210	32989	+	4e-172	Paulinella_micropora_MYN1_polinton_3055_dnapol_domain
Rhizaria-type	Scaffold0418	32991	33380	+	4e-172	Paulinella_micropora_MYN1_polinton_3055_dnapol_domain
Metazoa-type	Scaffold0418	156652	157560	-	0	Paulinella_micropora_MYN1_polinton_2766_dnapol_domain
Metazoa-type	Scaffold0418	157608	158411	-	0	Paulinella_micropora_MYN1_polinton_2766_dnapol_domain
Metazoa-type	Scaffold0419	33549	35216	-	0	Paulinella_micropora_MYN1_polinton_2766_dnapol_domain
Metazoa-type	Scaffold0420	190256	190606	+	1e-57	Paulinella_micropora_MYN1_polinton_2766_dnapol_domain
Metazoa-type	Scaffold0420	191376	191576	+	2e-21	Paulinella_micropora_MYN1_polinton_2766_dnapol_domain
Rhizaria-type	Scaffold0420	291026	292279	+	0	Paulinella_micropora_MYN1_polinton_3055_dnapol_domain
Metazoa-type	Scaffold0421	78023	78382	+	0	Paulinella_micropora_MYN1_polinton_2766_dnapol_domain
Metazoa-type	Scaffold0421	78394	79755	+	0	Paulinella_micropora_MYN1_polinton_2766_dnapol_domain
Metazoa-type	Scaffold0423	208405	209430	-	0	Paulinella_micropora_MYN1_polinton_2766_dnapol_domain
Metazoa-type	Scaffold0423	209543	210157	-	0	Paulinella_micropora_MYN1_polinton_2766_dnapol_domain
Metazoa-type	Scaffold0423	492889	494613	-	0	Paulinella_micropora_MYN1_polinton_2766_dnapol_domain
Rhizaria-type	Scaffold0424	89752	91005	+	0	Paulinella_micropora_MYN1_polinton_3055_dnapol_domain
Rhizaria-type	Scaffold0424	515722	515967	-	4e-18	Paulinella_micropora_MYN1_polinton_3055_dnapol_domain
Rhizaria-type	Scaffold0424	529315	529836	-	3e-97	Paulinella_micropora_MYN1_polinton_3055_dnapol_domain
Rhizaria-type	Scaffold0426	333142	334206	-	5e-171	Paulinella_micropora_MYN1_polinton_3055_dnapol_domain
Metazoa-type	Scaffold0426	351290	353092	-	0	Paulinella_micropora_MYN1_polinton_2766_dnapol_domain
Rhizaria-type	Scaffold0426	355886	356083	-	2e-25	Paulinella_micropora_MYN1_polinton_3055_dnapol_domain
Rhizaria-type	Scaffold0426	436017	437270	-	0	Paulinella_micropora_MYN1_polinton_3055_dnapol_domain
Metazoa-type	Scaffold0427	42520	44223	+	0	Paulinella_micropora_MYN1_polinton_2766_dnapol_domain
Rhizaria-type	Scaffold0428	555157	556389	-	0	Paulinella_micropora_MYN1_polinton_3055_dnapol_domain
Metazoa-type	Scaffold0429	30355	32088	+	0	Paulinella_micropora_MYN1_polinton_2766_dnapol_domain
Metazoa-type	Scaffold0430	99574	99768	-	1e-20	Paulinella_micropora_MYN1_polinton_2766_dnapol_domain
Metazoa-type	Scaffold0430	127707	128993	-	0	Paulinella_micropora_MYN1_polinton_2766_dnapol_domain
Metazoa-type	Scaffold0430	236571	238313	-	0	Paulinella_micropora_MYN1_polinton_2766_dnapol_domain
Metazoa-type	Scaffold0430	284343	284726	+	3e-42	Paulinella_micropora_MYN1_polinton_2766_dnapol_domain
Rhizaria-type	Scaffold0430	403688	404281	+	0	Paulinella_micropora_MYN1_polinton_3055_dnapol_domain
Rhizaria-type	Scaffold0430	404287	404946	+	0	Paulinella_micropora_MYN1_polinton_3055_dnapol_domain
Metazoa-type	Scaffold0430	445302	446783	-	0	Paulinella_micropora_MYN1_polinton_2766_dnapol_domain
Metazoa-type	Scaffold0430	496193	496729	-	0	Paulinella_micropora_MYN1_polinton_2766_dnapol_domain
Metazoa-type	Scaffold0430	496732	497511	-	0	Paulinella_micropora_MYN1_polinton_2766_dnapol_domain
Metazoa-type	Scaffold0431	42114	43838	+	0	Paulinella_micropora_MYN1_polinton_2766_dnapol_domain
Rhizaria-type	Scaffold0432	581	1765	-	5e-168	Paulinella_micropora_MYN1_polinton_3055_dnapol_domain
Rhizaria-type	Scaffold0433	91934	92422	+	1e-157	Paulinella_micropora_MYN1_polinton_3055_dnapol_domain
Rhizaria-type	Scaffold0433	437028	437630	-	6e-93	Paulinella_micropora_MYN1_polinton_3055_dnapol_domain
Rhizaria-type	Scaffold0434	31050	31607	-	5e-180	Paulinella_micropora_MYN1_polinton_3055_dnapol_domain
Rhizaria-type	Scaffold0434	31879	32301	-	5e-180	Paulinella_micropora_MYN1_polinton_3055_dnapol_domain
Rhizaria-type	Scaffold0434	204856	206109	+	0	Paulinella_micropora_MYN1_polinton_3055_dnapol_domain
Metazoa-type	Scaffold0434	290082	291089	+	1e-113	Paulinella_micropora_MYN1_polinton_2766_dnapol_domain
Rhizaria-type	Scaffold0434	302646	303167	+	6e-68	Paulinella_micropora_MYN1_polinton_3055_dnapol_domain
Rhizaria-type	Scaffold0434	384632	385864	+	5e-179	Paulinella_micropora_MYN1_polinton_3055_dnapol_domain
Rhizaria-type	Scaffold0434	470905	472158	-	0	Paulinella_micropora_MYN1_polinton_3055_dnapol_domain
Rhizaria-type	Scaffold0436	126986	128149	+	0	Paulinella_micropora_MYN1_polinton_3055_dnapol_domain
Metazoa-type	Scaffold0436	260543	262267	-	0	Paulinella_micropora_MYN1_polinton_2766_dnapol_domain
Rhizaria-type	Scaffold0436	483695	483937	-	8e-41	Paulinella_micropora_MYN1_polinton_3055_dnapol_domain
Rhizaria-type	Scaffold0436	484346	484663	-	5e-59	Paulinella_micropora_MYN1_polinton_3055_dnapol_domain
Rhizaria-type	Scaffold0436	486229	487296	-	0	Paulinella_micropora_MYN1_polinton_3055_dnapol_domain
Rhizaria-type	Scaffold0436	488627	488962	-	1e-61	Paulinella_micropora_MYN1_polinton_3055_dnapol_domain
Rhizaria-type	Scaffold0436	505564	505752	-	6e-29	Paulinella_micropora_MYN1_polinton_3055_dnapol_domain
Metazoa-type	Scaffold0437	2	640	-	5e-97	Paulinella_micropora_MYN1_polinton_2766_dnapol_domain
Metazoa-type	Scaffold0437	427132	427821	-	6e-91	Paulinella_micropora_MYN1_polinton_2766_dnapol_domain
Rhizaria-type	Scaffold0437	448369	449340	-	0	Paulinella_micropora_MYN1_polinton_3055_dnapol_domain
Rhizaria-type	Scaffold0437	449355	449621	-	0	Paulinella_micropora_MYN1_polinton_3055_dnapol_domain
Metazoa-type	Scaffold0438	528111	529283	+	0	Paulinella_micropora_MYN1_polinton_2766_dnapol_domain
Metazoa-type	Scaffold0438	529342	529839	+	0	Paulinella_micropora_MYN1_polinton_2766_dnapol_domain
Metazoa-type	Scaffold0439	328517	330250	-	0	Paulinella_micropora_MYN1_polinton_2766_dnapol_domain
Metazoa-type	Scaffold0442	337833	339050	+	0	Paulinella_micropora_MYN1_polinton_2766_dnapol_domain
Metazoa-type	Scaffold0442	339056	339556	+	0	Paulinella_micropora_MYN1_polinton_2766_dnapol_domain
Rhizaria-type	Scaffold0442	367442	368695	-	0	Paulinella_micropora_MYN1_polinton_3055_dnapol_domain
Rhizaria-type	Scaffold0443	258061	259314	+	0	Paulinella_micropora_MYN1_polinton_3055_dnapol_domain
Rhizaria-type	Scaffold0445	249162	250415	+	0	Paulinella_micropora_MYN1_polinton_3055_dnapol_domain
Metazoa-type	Scaffold0449	127466	128704	+	0	Paulinella_micropora_MYN1_polinton_2766_dnapol_domain
Metazoa-type	Scaffold0449	128713	128904	+	0	Paulinella_micropora_MYN1_polinton_2766_dnapol_domain
Metazoa-type	Scaffold0449	215074	216798	+	0	Paulinella_micropora_MYN1_polinton_2766_dnapol_domain
Metazoa-type	Scaffold0450	417148	418671	+	0	Paulinella_micropora_MYN1_polinton_2766_dnapol_domain
Metazoa-type	Scaffold0451	114781	116289	-	0	Paulinella_micropora_MYN1_polinton_2766_dnapol_domain
Metazoa-type	Scaffold0452	461343	462737	-	0	Paulinella_micropora_MYN1_polinton_2766_dnapol_domain
Metazoa-type	Scaffold0453	24707	24961	-	1e-105	Paulinella_micropora_MYN1_polinton_2766_dnapol_domain
Metazoa-type	Scaffold0453	25087	25434	-	1e-105	Paulinella_micropora_MYN1_polinton_2766_dnapol_domain
Rhizaria-type	Scaffold0453	87459	88712	-	0	Paulinella_micropora_MYN1_polinton_3055_dnapol_domain
Metazoa-type	Scaffold0454	30531	31829	-	0	Paulinella_micropora_MYN1_polinton_2766_dnapol_domain
Metazoa-type	Scaffold0454	88486	89538	-	0	Paulinella_micropora_MYN1_polinton_2766_dnapol_domain
Metazoa-type	Scaffold0454	218724	220445	+	0	Paulinella_micropora_MYN1_polinton_2766_dnapol_domain
Metazoa-type	Scaffold0454	370058	371356	+	0	Paulinella_micropora_MYN1_polinton_2766_dnapol_domain
Metazoa-type	Scaffold0454	371374	371775	+	0	Paulinella_micropora_MYN1_polinton_2766_dnapol_domain
Rhizaria-type	Scaffold0454	438393	439646	-	0	Paulinella_micropora_MYN1_polinton_3055_dnapol_domain
Metazoa-type	Scaffold0455	33640	35157	+	0	Paulinella_micropora_MYN1_polinton_2766_dnapol_domain
Metazoa-type	Scaffold0455	398000	398170	-	1e-21	Paulinella_micropora_MYN1_polinton_2766_dnapol_domain
Metazoa-type	Scaffold0456	111464	111790	-	2e-150	Paulinella_micropora_MYN1_polinton_2766_dnapol_domain
Metazoa-type	Scaffold0456	111792	112532	-	2e-150	Paulinella_micropora_MYN1_polinton_2766_dnapol_domain
Metazoa-type	Scaffold0456	313936	315657	+	0	Paulinella_micropora_MYN1_polinton_2766_dnapol_domain
Metazoa-type	Scaffold0456	489589	491319	+	0	Paulinella_micropora_MYN1_polinton_2766_dnapol_domain
Metazoa-type	Scaffold0456	515476	516138	+	2e-84	Paulinella_micropora_MYN1_polinton_2766_dnapol_domain
Metazoa-type	Scaffold0457	11435	13198	-	0	Paulinella_micropora_MYN1_polinton_2766_dnapol_domain
Rhizaria-type	Scaffold0457	271515	271766	+	1e-25	Paulinella_micropora_MYN1_polinton_3055_dnapol_domain
Rhizaria-type	Scaffold0457	282385	283155	+	6e-151	Paulinella_micropora_MYN1_polinton_3055_dnapol_domain
Metazoa-type	Scaffold0458	38210	39109	-	4e-143	Paulinella_micropora_MYN1_polinton_2766_dnapol_domain
Rhizaria-type	Scaffold0458	516737	517039	-	3e-35	Paulinella_micropora_MYN1_polinton_3055_dnapol_domain
Metazoa-type	Scaffold0459	138590	140326	-	0	Paulinella_micropora_MYN1_polinton_2766_dnapol_domain
Metazoa-type	Scaffold0459	274567	276288	-	0	Paulinella_micropora_MYN1_polinton_2766_dnapol_domain
Rhizaria-type	Scaffold0460	320632	320757	-	3e-123	Paulinella_micropora_MYN1_polinton_3055_dnapol_domain
Rhizaria-type	Scaffold0460	320760	321326	-	3e-123	Paulinella_micropora_MYN1_polinton_3055_dnapol_domain
Rhizaria-type	Scaffold0460	321332	321670	-	3e-123	Paulinella_micropora_MYN1_polinton_3055_dnapol_domain
Metazoa-type	Scaffold0461	160215	161222	+	0	Paulinella_micropora_MYN1_polinton_2766_dnapol_domain
Metazoa-type	Scaffold0461	161252	161809	+	0	Paulinella_micropora_MYN1_polinton_2766_dnapol_domain
Metazoa-type	Scaffold0461	445265	446998	+	0	Paulinella_micropora_MYN1_polinton_2766_dnapol_domain
Rhizaria-type	Scaffold0464	35036	35473	-	1e-64	Paulinella_micropora_MYN1_polinton_3055_dnapol_domain
Metazoa-type	Scaffold0465	47663	48031	+	3e-57	Paulinella_micropora_MYN1_polinton_2766_dnapol_domain
Rhizaria-type	Scaffold0467	26226	27479	+	0	Paulinella_micropora_MYN1_polinton_3055_dnapol_domain
Metazoa-type	Scaffold0467	312438	314180	+	0	Paulinella_micropora_MYN1_polinton_2766_dnapol_domain
Metazoa-type	Scaffold0467	449939	451105	-	9e-133	Paulinella_micropora_MYN1_polinton_2766_dnapol_domain
Metazoa-type	Scaffold0468	504853	506601	-	0	Paulinella_micropora_MYN1_polinton_2766_dnapol_domain
Metazoa-type	Scaffold0468	527040	528764	-	0	Paulinella_micropora_MYN1_polinton_2766_dnapol_domain
Metazoa-type	Scaffold0468	529365	529619	-	8e-38	Paulinella_micropora_MYN1_polinton_2766_dnapol_domain
Metazoa-type	Scaffold0469	112323	114065	-	0	Paulinella_micropora_MYN1_polinton_2766_dnapol_domain
Metazoa-type	Scaffold0470	43073	43234	-	0	Paulinella_micropora_MYN1_polinton_2766_dnapol_domain
Metazoa-type	Scaffold0470	43239	43508	-	0	Paulinella_micropora_MYN1_polinton_2766_dnapol_domain
Metazoa-type	Scaffold0470	43510	43620	-	0	Paulinella_micropora_MYN1_polinton_2766_dnapol_domain
Metazoa-type	Scaffold0470	43715	44866	-	0	Paulinella_micropora_MYN1_polinton_2766_dnapol_domain
Rhizaria-type	Scaffold0470	212906	214159	-	0	Paulinella_micropora_MYN1_polinton_3055_dnapol_domain
Metazoa-type	Scaffold0470	289006	289662	+	0	Paulinella_micropora_MYN1_polinton_2766_dnapol_domain
Metazoa-type	Scaffold0470	289695	290534	+	0	Paulinella_micropora_MYN1_polinton_2766_dnapol_domain
Rhizaria-type	Scaffold0470	468234	468668	+	4e-62	Paulinella_micropora_MYN1_polinton_3055_dnapol_domain
Rhizaria-type	Scaffold0470	469126	470379	+	0	Paulinella_micropora_MYN1_polinton_3055_dnapol_domain
Metazoa-type	Scaffold0470	490568	490771	+	0	Paulinella_micropora_MYN1_polinton_2766_dnapol_domain
Metazoa-type	Scaffold0470	490777	492231	+	0	Paulinella_micropora_MYN1_polinton_2766_dnapol_domain
Rhizaria-type	Scaffold0471	237703	238845	-	5e-165	Paulinella_micropora_MYN1_polinton_3055_dnapol_domain
Metazoa-type	Scaffold0473	77377	79173	-	0	Paulinella_micropora_MYN1_polinton_2766_dnapol_domain
Metazoa-type	Scaffold0474	209553	211259	-	0	Paulinella_micropora_MYN1_polinton_2766_dnapol_domain
Metazoa-type	Scaffold0475	55563	57284	-	0	Paulinella_micropora_MYN1_polinton_2766_dnapol_domain
Rhizaria-type	Scaffold0475	167937	168710	+	3e-140	Paulinella_micropora_MYN1_polinton_3055_dnapol_domain
Rhizaria-type	Scaffold0475	168712	169155	+	3e-140	Paulinella_micropora_MYN1_polinton_3055_dnapol_domain
Rhizaria-type	Scaffold0475	283320	284234	-	0	Paulinella_micropora_MYN1_polinton_3055_dnapol_domain
Metazoa-type	Scaffold0476	353524	355278	+	0	Paulinella_micropora_MYN1_polinton_2766_dnapol_domain
Metazoa-type	Scaffold0477	433549	433749	-	8e-21	Paulinella_micropora_MYN1_polinton_2766_dnapol_domain
Metazoa-type	Scaffold0477	484111	484875	-	2e-95	Paulinella_micropora_MYN1_polinton_2766_dnapol_domain
Rhizaria-type	Scaffold0478	212411	212677	+	7e-126	Paulinella_micropora_MYN1_polinton_3055_dnapol_domain
Rhizaria-type	Scaffold0478	212686	213417	+	7e-126	Paulinella_micropora_MYN1_polinton_3055_dnapol_domain
Rhizaria-type	Scaffold0478	213422	213607	+	7e-126	Paulinella_micropora_MYN1_polinton_3055_dnapol_domain
Rhizaria-type	Scaffold0479	108361	109593	-	2e-180	Paulinella_micropora_MYN1_polinton_3055_dnapol_domain
Metazoa-type	Scaffold0479	181017	182759	+	0	Paulinella_micropora_MYN1_polinton_2766_dnapol_domain
Rhizaria-type	Scaffold0480	90411	91019	+	2e-67	Paulinella_micropora_MYN1_polinton_3055_dnapol_domain
Rhizaria-type	Scaffold0480	91418	91648	+	5e-58	Paulinella_micropora_MYN1_polinton_3055_dnapol_domain
Rhizaria-type	Scaffold0480	111431	111499	+	4e-56	Paulinella_micropora_MYN1_polinton_3055_dnapol_domain
Rhizaria-type	Scaffold0480	111893	112687	+	4e-89	Paulinella_micropora_MYN1_polinton_3055_dnapol_domain
Metazoa-type	Scaffold0481	179517	181238	-	0	Paulinella_micropora_MYN1_polinton_2766_dnapol_domain
Metazoa-type	Scaffold0481	431052	432776	-	0	Paulinella_micropora_MYN1_polinton_2766_dnapol_domain
Rhizaria-type	Scaffold0481	464939	465568	-	4e-94	Paulinella_micropora_MYN1_polinton_3055_dnapol_domain
Rhizaria-type	Scaffold0481	465580	465660	-	4e-94	Paulinella_micropora_MYN1_polinton_3055_dnapol_domain
Metazoa-type	Scaffold0482	145636	147357	+	0	Paulinella_micropora_MYN1_polinton_2766_dnapol_domain
Rhizaria-type	Scaffold0482	456933	458012	+	3e-178	Paulinella_micropora_MYN1_polinton_3055_dnapol_domain
Rhizaria-type	Scaffold0482	484484	485587	+	3e-177	Paulinella_micropora_MYN1_polinton_3055_dnapol_domain
Rhizaria-type	Scaffold0482	508165	509268	-	3e-177	Paulinella_micropora_MYN1_polinton_3055_dnapol_domain
Metazoa-type	Scaffold0484	129224	129529	+	0	Paulinella_micropora_MYN1_polinton_2766_dnapol_domain
Metazoa-type	Scaffold0484	129534	130943	+	0	Paulinella_micropora_MYN1_polinton_2766_dnapol_domain
Metazoa-type	Scaffold0485	334690	336414	+	0	Paulinella_micropora_MYN1_polinton_2766_dnapol_domain
Rhizaria-type	Scaffold0485	431263	432003	-	0	Paulinella_micropora_MYN1_polinton_3055_dnapol_domain
Metazoa-type	Scaffold0485	498783	500024	+	0	Paulinella_micropora_MYN1_polinton_2766_dnapol_domain
Rhizaria-type	Scaffold0485	521142	521300	-	3e-123	Paulinella_micropora_MYN1_polinton_3055_dnapol_domain
Rhizaria-type	Scaffold0485	521308	522063	-	3e-123	Paulinella_micropora_MYN1_polinton_3055_dnapol_domain
Metazoa-type	Scaffold0486	140541	140870	+	8e-39	Paulinella_micropora_MYN1_polinton_2766_dnapol_domain
Metazoa-type	Scaffold0486	144979	146193	+	1e-140	Paulinella_micropora_MYN1_polinton_2766_dnapol_domain
Rhizaria-type	Scaffold0486	167855	168382	+	2e-143	Paulinella_micropora_MYN1_polinton_3055_dnapol_domain
Metazoa-type	Scaffold0487	90158	90754	+	2e-104	Paulinella_micropora_MYN1_polinton_2766_dnapol_domain
Metazoa-type	Scaffold0487	92260	92745	+	3e-74	Paulinella_micropora_MYN1_polinton_2766_dnapol_domain
Metazoa-type	Scaffold0487	208223	208705	+	4e-62	Paulinella_micropora_MYN1_polinton_2766_dnapol_domain
Metazoa-type	Scaffold0487	215978	217741	-	0	Paulinella_micropora_MYN1_polinton_2766_dnapol_domain
Metazoa-type	Scaffold0487	305609	306517	-	0	Paulinella_micropora_MYN1_polinton_2766_dnapol_domain
Rhizaria-type	Scaffold0488	3517	4749	+	6e-179	Paulinella_micropora_MYN1_polinton_3055_dnapol_domain
Metazoa-type	Scaffold0488	467075	468796	+	0	Paulinella_micropora_MYN1_polinton_2766_dnapol_domain
Rhizaria-type	Scaffold0489	42146	43384	+	0	Paulinella_micropora_MYN1_polinton_3055_dnapol_domain
Metazoa-type	Scaffold0489	236008	237762	+	0	Paulinella_micropora_MYN1_polinton_2766_dnapol_domain
Metazoa-type	Scaffold0489	398680	400422	+	0	Paulinella_micropora_MYN1_polinton_2766_dnapol_domain
Metazoa-type	Scaffold0492	368819	369316	+	0	Paulinella_micropora_MYN1_polinton_2766_dnapol_domain
Metazoa-type	Scaffold0492	369331	370557	+	0	Paulinella_micropora_MYN1_polinton_2766_dnapol_domain
Rhizaria-type	Scaffold0492	419999	421231	+	2e-169	Paulinella_micropora_MYN1_polinton_3055_dnapol_domain
Metazoa-type	Scaffold0493	191063	192112	-	3e-155	Paulinella_micropora_MYN1_polinton_2766_dnapol_domain
Metazoa-type	Scaffold0493	194055	194558	-	6e-64	Paulinella_micropora_MYN1_polinton_2766_dnapol_domain
Metazoa-type	Scaffold0493	209035	210096	+	0	Paulinella_micropora_MYN1_polinton_2766_dnapol_domain
Metazoa-type	Scaffold0493	271935	272048	+	6e-13	Paulinella_micropora_MYN1_polinton_2766_dnapol_domain
Rhizaria-type	Scaffold0493	432315	433127	-	2e-146	Paulinella_micropora_MYN1_polinton_3055_dnapol_domain
Metazoa-type	Scaffold0494	362250	363974	-	0	Paulinella_micropora_MYN1_polinton_2766_dnapol_domain
Metazoa-type	Scaffold0494	481781	483502	+	0	Paulinella_micropora_MYN1_polinton_2766_dnapol_domain
Metazoa-type	Scaffold0496	45935	46408	-	7e-79	Paulinella_micropora_MYN1_polinton_2766_dnapol_domain
Metazoa-type	Scaffold0496	46447	46593	-	7e-79	Paulinella_micropora_MYN1_polinton_2766_dnapol_domain
Metazoa-type	Scaffold0496	48398	48685	-	3e-32	Paulinella_micropora_MYN1_polinton_2766_dnapol_domain
Rhizaria-type	Scaffold0499	66756	68009	+	0	Paulinella_micropora_MYN1_polinton_3055_dnapol_domain
Rhizaria-type	Scaffold0499	314962	315927	-	1e-178	Paulinella_micropora_MYN1_polinton_3055_dnapol_domain
Metazoa-type	Scaffold0499	459112	460194	+	5e-173	Paulinella_micropora_MYN1_polinton_2766_dnapol_domain
Metazoa-type	Scaffold0500	507652	508062	-	0	Paulinella_micropora_MYN1_polinton_2766_dnapol_domain
Metazoa-type	Scaffold0500	508064	509362	-	0	Paulinella_micropora_MYN1_polinton_2766_dnapol_domain
Metazoa-type	Scaffold0501	256319	257227	-	6e-149	Paulinella_micropora_MYN1_polinton_2766_dnapol_domain
Metazoa-type	Scaffold0502	269675	270589	-	0	Paulinella_micropora_MYN1_polinton_2766_dnapol_domain
Metazoa-type	Scaffold0502	270595	271410	-	0	Paulinella_micropora_MYN1_polinton_2766_dnapol_domain
Metazoa-type	Scaffold0502	409940	411013	+	4e-133	Paulinella_micropora_MYN1_polinton_2766_dnapol_domain
Rhizaria-type	Scaffold0503	345952	346071	-	2e-109	Paulinella_micropora_MYN1_polinton_3055_dnapol_domain
Rhizaria-type	Scaffold0503	346193	346912	-	2e-109	Paulinella_micropora_MYN1_polinton_3055_dnapol_domain
Metazoa-type	Scaffold0504	198508	200214	-	0	Paulinella_micropora_MYN1_polinton_2766_dnapol_domain
Rhizaria-type	Scaffold0504	453900	454613	-	1e-114	Paulinella_micropora_MYN1_polinton_3055_dnapol_domain
Metazoa-type	Scaffold0504	458830	460140	+	0	Paulinella_micropora_MYN1_polinton_2766_dnapol_domain
Rhizaria-type	Scaffold0508	441844	443076	-	6e-168	Paulinella_micropora_MYN1_polinton_3055_dnapol_domain
Metazoa-type	Scaffold0509	175515	177236	+	0	Paulinella_micropora_MYN1_polinton_2766_dnapol_domain
Rhizaria-type	Scaffold0509	212695	213915	-	3e-112	Paulinella_micropora_MYN1_polinton_3055_dnapol_domain
Rhizaria-type	Scaffold0509	314225	315307	+	9e-144	Paulinella_micropora_MYN1_polinton_3055_dnapol_domain
Metazoa-type	Scaffold0511	85182	85910	-	3e-92	Paulinella_micropora_MYN1_polinton_2766_dnapol_domain
Metazoa-type	Scaffold0511	86277	87137	-	7e-152	Paulinella_micropora_MYN1_polinton_2766_dnapol_domain
Metazoa-type	Scaffold0511	87146	87301	-	7e-152	Paulinella_micropora_MYN1_polinton_2766_dnapol_domain
Metazoa-type	Scaffold0512	233240	233797	-	1e-82	Paulinella_micropora_MYN1_polinton_2766_dnapol_domain
Rhizaria-type	Scaffold0512	296303	296806	+	2e-63	Paulinella_micropora_MYN1_polinton_3055_dnapol_domain
Rhizaria-type	Scaffold0512	438731	438787	+	1e-33	Paulinella_micropora_MYN1_polinton_3055_dnapol_domain
Rhizaria-type	Scaffold0512	438972	440003	+	0	Paulinella_micropora_MYN1_polinton_3055_dnapol_domain
Metazoa-type	Scaffold0513	138014	139432	-	0	Paulinella_micropora_MYN1_polinton_2766_dnapol_domain
Metazoa-type	Scaffold0513	450883	451647	-	0	Paulinella_micropora_MYN1_polinton_2766_dnapol_domain
Metazoa-type	Scaffold0513	451649	452605	-	0	Paulinella_micropora_MYN1_polinton_2766_dnapol_domain
Rhizaria-type	Scaffold0514	153527	154513	-	6e-144	Paulinella_micropora_MYN1_polinton_3055_dnapol_domain
Rhizaria-type	Scaffold0515	140595	141740	+	0	Paulinella_micropora_MYN1_polinton_3055_dnapol_domain
Rhizaria-type	Scaffold0515	152848	152961	+	7e-14	Paulinella_micropora_MYN1_polinton_3055_dnapol_domain
Rhizaria-type	Scaffold0515	438008	439261	-	0	Paulinella_micropora_MYN1_polinton_3055_dnapol_domain
Rhizaria-type	Scaffold0517	349236	350489	-	0	Paulinella_micropora_MYN1_polinton_3055_dnapol_domain
Rhizaria-type	Scaffold0519	320830	321771	-	1e-168	Paulinella_micropora_MYN1_polinton_3055_dnapol_domain
Rhizaria-type	Scaffold0519	460916	462169	+	0	Paulinella_micropora_MYN1_polinton_3055_dnapol_domain
Rhizaria-type	Scaffold0520	421195	422079	+	3e-172	Paulinella_micropora_MYN1_polinton_3055_dnapol_domain
Rhizaria-type	Scaffold0520	432657	433541	+	3e-174	Paulinella_micropora_MYN1_polinton_3055_dnapol_domain
Rhizaria-type	Scaffold0521	129294	130547	+	0	Paulinella_micropora_MYN1_polinton_3055_dnapol_domain
Rhizaria-type	Scaffold0522	85205	86458	+	0	Paulinella_micropora_MYN1_polinton_3055_dnapol_domain
Metazoa-type	Scaffold0522	170068	171792	-	0	Paulinella_micropora_MYN1_polinton_2766_dnapol_domain
Metazoa-type	Scaffold0522	418485	420209	-	0	Paulinella_micropora_MYN1_polinton_2766_dnapol_domain
Metazoa-type	Scaffold0522	504098	505861	-	0	Paulinella_micropora_MYN1_polinton_2766_dnapol_domain
Rhizaria-type	Scaffold0523	189266	189784	-	2e-143	Paulinella_micropora_MYN1_polinton_3055_dnapol_domain
Rhizaria-type	Scaffold0523	190310	190498	-	2e-143	Paulinella_micropora_MYN1_polinton_3055_dnapol_domain
Metazoa-type	Scaffold0523	226231	227952	+	0	Paulinella_micropora_MYN1_polinton_2766_dnapol_domain
Rhizaria-type	Scaffold0523	316903	317718	-	0	Paulinella_micropora_MYN1_polinton_3055_dnapol_domain
Metazoa-type	Scaffold0524	27660	28910	+	2e-174	Paulinella_micropora_MYN1_polinton_2766_dnapol_domain
Metazoa-type	Scaffold0524	42507	42815	+	3e-34	Paulinella_micropora_MYN1_polinton_2766_dnapol_domain
Metazoa-type	Scaffold0524	195619	195924	+	0	Paulinella_micropora_MYN1_polinton_2766_dnapol_domain
Metazoa-type	Scaffold0524	195981	197336	+	0	Paulinella_micropora_MYN1_polinton_2766_dnapol_domain
Metazoa-type	Scaffold0525	57207	57281	+	3e-19	Paulinella_micropora_MYN1_polinton_2766_dnapol_domain
Metazoa-type	Scaffold0525	57287	57403	+	3e-19	Paulinella_micropora_MYN1_polinton_2766_dnapol_domain
Metazoa-type	Scaffold0525	57760	57984	+	1e-30	Paulinella_micropora_MYN1_polinton_2766_dnapol_domain
Metazoa-type	Scaffold0525	58360	58989	+	1e-103	Paulinella_micropora_MYN1_polinton_2766_dnapol_domain
Metazoa-type	Scaffold0525	298470	299456	+	4e-161	Paulinella_micropora_MYN1_polinton_2766_dnapol_domain
Metazoa-type	Scaffold0525	407848	408495	-	4e-131	Paulinella_micropora_MYN1_polinton_2766_dnapol_domain
Metazoa-type	Scaffold0525	413527	415254	+	0	Paulinella_micropora_MYN1_polinton_2766_dnapol_domain
Metazoa-type	Scaffold0526	480019	480315	+	3e-28	Paulinella_micropora_MYN1_polinton_2766_dnapol_domain
Rhizaria-type	Scaffold0528	39260	40513	-	0	Paulinella_micropora_MYN1_polinton_3055_dnapol_domain
Metazoa-type	Scaffold0529	71846	73093	-	1e-156	Paulinella_micropora_MYN1_polinton_2766_dnapol_domain
Metazoa-type	Scaffold0530	254770	256494	+	0	Paulinella_micropora_MYN1_polinton_2766_dnapol_domain
Rhizaria-type	Scaffold0530	440880	441812	+	0	Paulinella_micropora_MYN1_polinton_3055_dnapol_domain
Metazoa-type	Scaffold0530	470208	471584	+	0	Paulinella_micropora_MYN1_polinton_2766_dnapol_domain
Metazoa-type	Scaffold0531	11672	13399	-	0	Paulinella_micropora_MYN1_polinton_2766_dnapol_domain
Rhizaria-type	Scaffold0532	444202	445425	-	2e-177	Paulinella_micropora_MYN1_polinton_3055_dnapol_domain
Metazoa-type	Scaffold0533	495945	497243	-	0	Paulinella_micropora_MYN1_polinton_2766_dnapol_domain
Metazoa-type	Scaffold0534	78452	79669	+	0	Paulinella_micropora_MYN1_polinton_2766_dnapol_domain
Metazoa-type	Scaffold0534	79678	80178	+	0	Paulinella_micropora_MYN1_polinton_2766_dnapol_domain
Rhizaria-type	Scaffold0535	154279	154689	-	5e-60	Paulinella_micropora_MYN1_polinton_3055_dnapol_domain
Metazoa-type	Scaffold0535	431233	431931	+	7e-105	Paulinella_micropora_MYN1_polinton_2766_dnapol_domain
Metazoa-type	Scaffold0535	433126	433791	-	3e-119	Paulinella_micropora_MYN1_polinton_2766_dnapol_domain
Metazoa-type	Scaffold0536	367236	368036	-	0	Paulinella_micropora_MYN1_polinton_2766_dnapol_domain
Metazoa-type	Scaffold0536	368045	368968	-	0	Paulinella_micropora_MYN1_polinton_2766_dnapol_domain
Metazoa-type	Scaffold0537	27045	27566	-	3e-88	Paulinella_micropora_MYN1_polinton_2766_dnapol_domain
Metazoa-type	Scaffold0537	180904	182628	+	0	Paulinella_micropora_MYN1_polinton_2766_dnapol_domain
Metazoa-type	Scaffold0538	85640	87367	+	0	Paulinella_micropora_MYN1_polinton_2766_dnapol_domain
Metazoa-type	Scaffold0538	493110	494834	+	0	Paulinella_micropora_MYN1_polinton_2766_dnapol_domain
Metazoa-type	Scaffold0539	42137	43870	-	0	Paulinella_micropora_MYN1_polinton_2766_dnapol_domain
Rhizaria-type	Scaffold0539	383090	384343	+	0	Paulinella_micropora_MYN1_polinton_3055_dnapol_domain
Rhizaria-type	Scaffold0539	424109	425362	-	0	Paulinella_micropora_MYN1_polinton_3055_dnapol_domain
Rhizaria-type	Scaffold0539	446593	447825	-	0	Paulinella_micropora_MYN1_polinton_3055_dnapol_domain
Metazoa-type	Scaffold0541	476648	478369	+	0	Paulinella_micropora_MYN1_polinton_2766_dnapol_domain
Metazoa-type	Scaffold0542	232037	233770	-	0	Paulinella_micropora_MYN1_polinton_2766_dnapol_domain
Metazoa-type	Scaffold0543	47050	48774	-	0	Paulinella_micropora_MYN1_polinton_2766_dnapol_domain
Rhizaria-type	Scaffold0543	85105	85791	+	1e-144	Paulinella_micropora_MYN1_polinton_3055_dnapol_domain
Metazoa-type	Scaffold0543	310294	312012	+	0	Paulinella_micropora_MYN1_polinton_2766_dnapol_domain
Metazoa-type	Scaffold0544	39544	41307	-	0	Paulinella_micropora_MYN1_polinton_2766_dnapol_domain
Rhizaria-type	Scaffold0544	64496	65173	+	0	Paulinella_micropora_MYN1_polinton_3055_dnapol_domain
Metazoa-type	Scaffold0545	276265	277614	-	0	Paulinella_micropora_MYN1_polinton_2766_dnapol_domain
Metazoa-type	Scaffold0545	277632	277991	-	0	Paulinella_micropora_MYN1_polinton_2766_dnapol_domain
Metazoa-type	Scaffold0546	220001	221638	+	0	Paulinella_micropora_MYN1_polinton_2766_dnapol_domain
Rhizaria-type	Scaffold0546	362369	362875	+	3e-143	Paulinella_micropora_MYN1_polinton_3055_dnapol_domain
Metazoa-type	Scaffold0548	191648	193372	+	0	Paulinella_micropora_MYN1_polinton_2766_dnapol_domain
Rhizaria-type	Scaffold0551	169914	170465	-	5e-146	Paulinella_micropora_MYN1_polinton_3055_dnapol_domain
Rhizaria-type	Scaffold0551	170492	171145	-	5e-146	Paulinella_micropora_MYN1_polinton_3055_dnapol_domain
Metazoa-type	Scaffold0551	177064	178359	+	0	Paulinella_micropora_MYN1_polinton_2766_dnapol_domain
Rhizaria-type	Scaffold0551	435362	436093	-	4e-118	Paulinella_micropora_MYN1_polinton_3055_dnapol_domain
Rhizaria-type	Scaffold0552	252758	253264	-	4e-169	Paulinella_micropora_MYN1_polinton_3055_dnapol_domain
Rhizaria-type	Scaffold0552	258644	259876	+	6e-175	Paulinella_micropora_MYN1_polinton_3055_dnapol_domain
Rhizaria-type	Scaffold0553	421070	421720	+	2e-109	Paulinella_micropora_MYN1_polinton_3055_dnapol_domain
Metazoa-type	Scaffold0554	21508	22722	+	0	Paulinella_micropora_MYN1_polinton_2766_dnapol_domain
Metazoa-type	Scaffold0554	24006	25040	+	6e-154	Paulinella_micropora_MYN1_polinton_2766_dnapol_domain
Metazoa-type	Scaffold0554	340468	340584	-	0	Paulinella_micropora_MYN1_polinton_2766_dnapol_domain
Metazoa-type	Scaffold0554	340599	341852	-	0	Paulinella_micropora_MYN1_polinton_2766_dnapol_domain
Rhizaria-type	Scaffold0555	142068	142685	-	4e-78	Paulinella_micropora_MYN1_polinton_3055_dnapol_domain
Metazoa-type	Scaffold0557	359494	361215	+	0	Paulinella_micropora_MYN1_polinton_2766_dnapol_domain
Metazoa-type	Scaffold0557	476680	476898	+	0	Paulinella_micropora_MYN1_polinton_2766_dnapol_domain
Metazoa-type	Scaffold0557	476949	478442	+	0	Paulinella_micropora_MYN1_polinton_2766_dnapol_domain
Rhizaria-type	Scaffold0561	51478	51855	+	0	Paulinella_micropora_MYN1_polinton_3055_dnapol_domain
Rhizaria-type	Scaffold0561	51858	52730	+	0	Paulinella_micropora_MYN1_polinton_3055_dnapol_domain
Rhizaria-type	Scaffold0562	79981	81213	+	1e-168	Paulinella_micropora_MYN1_polinton_3055_dnapol_domain
Metazoa-type	Scaffold0562	96507	97550	-	6e-152	Paulinella_micropora_MYN1_polinton_2766_dnapol_domain
Metazoa-type	Scaffold0562	97565	97912	-	6e-152	Paulinella_micropora_MYN1_polinton_2766_dnapol_domain
Metazoa-type	Scaffold0562	169317	170063	+	7e-134	Paulinella_micropora_MYN1_polinton_2766_dnapol_domain
Metazoa-type	Scaffold0562	176309	176878	+	1e-83	Paulinella_micropora_MYN1_polinton_2766_dnapol_domain
Metazoa-type	Scaffold0562	179189	179398	+	4e-21	Paulinella_micropora_MYN1_polinton_2766_dnapol_domain
Metazoa-type	Scaffold0562	262940	264664	+	0	Paulinella_micropora_MYN1_polinton_2766_dnapol_domain
Rhizaria-type	Scaffold0562	450894	452126	+	3e-179	Paulinella_micropora_MYN1_polinton_3055_dnapol_domain
Rhizaria-type	Scaffold0563	64516	65190	+	5e-171	Paulinella_micropora_MYN1_polinton_3055_dnapol_domain
Metazoa-type	Scaffold0563	468984	469199	+	0	Paulinella_micropora_MYN1_polinton_2766_dnapol_domain
Metazoa-type	Scaffold0563	469210	470751	+	0	Paulinella_micropora_MYN1_polinton_2766_dnapol_domain
Metazoa-type	Scaffold0565	13174	14451	-	4e-157	Paulinella_micropora_MYN1_polinton_2766_dnapol_domain
Rhizaria-type	Scaffold0565	68106	68393	-	2e-147	Paulinella_micropora_MYN1_polinton_3055_dnapol_domain
Rhizaria-type	Scaffold0565	68396	68644	-	2e-147	Paulinella_micropora_MYN1_polinton_3055_dnapol_domain
Rhizaria-type	Scaffold0565	68677	69336	-	2e-147	Paulinella_micropora_MYN1_polinton_3055_dnapol_domain
Metazoa-type	Scaffold0565	336377	338104	-	0	Paulinella_micropora_MYN1_polinton_2766_dnapol_domain
Metazoa-type	Scaffold0565	405310	406383	-	0	Paulinella_micropora_MYN1_polinton_2766_dnapol_domain
Metazoa-type	Scaffold0565	406385	407044	-	0	Paulinella_micropora_MYN1_polinton_2766_dnapol_domain
Rhizaria-type	Scaffold0567	91729	92376	+	4e-134	Paulinella_micropora_MYN1_polinton_3055_dnapol_domain
Rhizaria-type	Scaffold0568	150236	151489	-	0	Paulinella_micropora_MYN1_polinton_3055_dnapol_domain
Metazoa-type	Scaffold0568	439322	440491	-	3e-139	Paulinella_micropora_MYN1_polinton_2766_dnapol_domain
Rhizaria-type	Scaffold0569	265019	266263	-	0	Paulinella_micropora_MYN1_polinton_3055_dnapol_domain
Metazoa-type	Scaffold0569	388988	389362	-	8e-51	Paulinella_micropora_MYN1_polinton_2766_dnapol_domain
Metazoa-type	Scaffold0569	390246	390923	-	5e-122	Paulinella_micropora_MYN1_polinton_2766_dnapol_domain
Rhizaria-type	Scaffold0569	475875	476324	-	3e-90	Paulinella_micropora_MYN1_polinton_3055_dnapol_domain
Rhizaria-type	Scaffold0570	392903	393088	-	6e-41	Paulinella_micropora_MYN1_polinton_3055_dnapol_domain
Rhizaria-type	Scaffold0570	393578	394117	-	1e-66	Paulinella_micropora_MYN1_polinton_3055_dnapol_domain
Rhizaria-type	Scaffold0571	283980	284252	-	3e-34	Paulinella_micropora_MYN1_polinton_3055_dnapol_domain
Rhizaria-type	Scaffold0571	284297	285532	-	2e-172	Paulinella_micropora_MYN1_polinton_3055_dnapol_domain
Metazoa-type	Scaffold0571	311737	313458	+	0	Paulinella_micropora_MYN1_polinton_2766_dnapol_domain
Rhizaria-type	Scaffold0572	330934	331689	+	2e-94	Paulinella_micropora_MYN1_polinton_3055_dnapol_domain
Rhizaria-type	Scaffold0572	347380	347733	-	2e-43	Paulinella_micropora_MYN1_polinton_3055_dnapol_domain
Metazoa-type	Scaffold0573	32176	33282	+	0	Paulinella_micropora_MYN1_polinton_2766_dnapol_domain
Rhizaria-type	Scaffold0573	253106	253582	+	0	Paulinella_micropora_MYN1_polinton_3055_dnapol_domain
Rhizaria-type	Scaffold0573	253600	253971	+	0	Paulinella_micropora_MYN1_polinton_3055_dnapol_domain
Rhizaria-type	Scaffold0573	253974	254072	+	0	Paulinella_micropora_MYN1_polinton_3055_dnapol_domain
Rhizaria-type	Scaffold0573	360432	361352	-	2e-147	Paulinella_micropora_MYN1_polinton_3055_dnapol_domain
Rhizaria-type	Scaffold0573	361363	361677	-	2e-147	Paulinella_micropora_MYN1_polinton_3055_dnapol_domain
Metazoa-type	Scaffold0574	121625	122839	-	0	Paulinella_micropora_MYN1_polinton_2766_dnapol_domain
Metazoa-type	Scaffold0574	123194	123343	-	0	Paulinella_micropora_MYN1_polinton_2766_dnapol_domain
Metazoa-type	Scaffold0574	384808	386529	+	0	Paulinella_micropora_MYN1_polinton_2766_dnapol_domain
Metazoa-type	Scaffold0575	188967	189140	-	4e-21	Paulinella_micropora_MYN1_polinton_2766_dnapol_domain
Rhizaria-type	Scaffold0575	270244	271065	+	2e-133	Paulinella_micropora_MYN1_polinton_3055_dnapol_domain
Rhizaria-type	Scaffold0576	180613	181866	+	0	Paulinella_micropora_MYN1_polinton_3055_dnapol_domain
Rhizaria-type	Scaffold0576	382274	383131	-	7e-147	Paulinella_micropora_MYN1_polinton_3055_dnapol_domain
Rhizaria-type	Scaffold0577	144115	145368	+	0	Paulinella_micropora_MYN1_polinton_3055_dnapol_domain
Metazoa-type	Scaffold0577	179693	181426	+	0	Paulinella_micropora_MYN1_polinton_2766_dnapol_domain
Rhizaria-type	Scaffold0577	205053	206306	+	0	Paulinella_micropora_MYN1_polinton_3055_dnapol_domain
Rhizaria-type	Scaffold0577	229699	230466	-	2e-92	Paulinella_micropora_MYN1_polinton_3055_dnapol_domain
Rhizaria-type	Scaffold0577	354182	354271	+	5e-175	Paulinella_micropora_MYN1_polinton_3055_dnapol_domain
Rhizaria-type	Scaffold0577	354710	355441	+	5e-175	Paulinella_micropora_MYN1_polinton_3055_dnapol_domain
Rhizaria-type	Scaffold0577	356644	356847	+	4e-25	Paulinella_micropora_MYN1_polinton_3055_dnapol_domain
Metazoa-type	Scaffold0582	67252	68640	-	0	Paulinella_micropora_MYN1_polinton_2766_dnapol_domain
Metazoa-type	Scaffold0582	68645	68920	-	0	Paulinella_micropora_MYN1_polinton_2766_dnapol_domain
Rhizaria-type	Scaffold0582	155385	156638	-	0	Paulinella_micropora_MYN1_polinton_3055_dnapol_domain
Rhizaria-type	Scaffold0582	195876	197108	-	5e-168	Paulinella_micropora_MYN1_polinton_3055_dnapol_domain
Metazoa-type	Scaffold0582	463699	464220	-	2e-62	Paulinella_micropora_MYN1_polinton_2766_dnapol_domain
Rhizaria-type	Scaffold0583	13462	14694	-	3e-175	Paulinella_micropora_MYN1_polinton_3055_dnapol_domain
Metazoa-type	Scaffold0583	47686	48213	+	0	Paulinella_micropora_MYN1_polinton_2766_dnapol_domain
Metazoa-type	Scaffold0583	48216	48932	+	0	Paulinella_micropora_MYN1_polinton_2766_dnapol_domain
Metazoa-type	Scaffold0583	49708	50181	+	1e-69	Paulinella_micropora_MYN1_polinton_2766_dnapol_domain
Rhizaria-type	Scaffold0583	69726	70979	+	0	Paulinella_micropora_MYN1_polinton_3055_dnapol_domain
Rhizaria-type	Scaffold0583	368500	369291	-	2e-134	Paulinella_micropora_MYN1_polinton_3055_dnapol_domain
Metazoa-type	Scaffold0584	187970	189340	-	0	Paulinella_micropora_MYN1_polinton_2766_dnapol_domain
Rhizaria-type	Scaffold0584	305532	306782	-	0	Paulinella_micropora_MYN1_polinton_3055_dnapol_domain
Metazoa-type	Scaffold0585	4690	6411	+	0	Paulinella_micropora_MYN1_polinton_2766_dnapol_domain
Metazoa-type	Scaffold0585	447837	449558	+	0	Paulinella_micropora_MYN1_polinton_2766_dnapol_domain
Metazoa-type	Scaffold0588	27015	28757	-	0	Paulinella_micropora_MYN1_polinton_2766_dnapol_domain
Rhizaria-type	Scaffold0590	426755	427987	+	4e-180	Paulinella_micropora_MYN1_polinton_3055_dnapol_domain
Metazoa-type	Scaffold0591	337552	339090	+	0	Paulinella_micropora_MYN1_polinton_2766_dnapol_domain
Metazoa-type	Scaffold0591	364055	365674	+	0	Paulinella_micropora_MYN1_polinton_2766_dnapol_domain
Metazoa-type	Scaffold0591	394386	396107	-	0	Paulinella_micropora_MYN1_polinton_2766_dnapol_domain
Metazoa-type	Scaffold0592	20624	21322	+	0	Paulinella_micropora_MYN1_polinton_2766_dnapol_domain
Metazoa-type	Scaffold0592	21324	21797	+	0	Paulinella_micropora_MYN1_polinton_2766_dnapol_domain
Metazoa-type	Scaffold0592	21800	22339	+	0	Paulinella_micropora_MYN1_polinton_2766_dnapol_domain
Rhizaria-type	Scaffold0592	350659	351684	-	5e-67	Paulinella_micropora_MYN1_polinton_3055_dnapol_domain
Rhizaria-type	Scaffold0592	354849	356108	+	0	Paulinella_micropora_MYN1_polinton_3055_dnapol_domain
Metazoa-type	Scaffold0593	109472	110386	+	2e-102	Paulinella_micropora_MYN1_polinton_2766_dnapol_domain
Rhizaria-type	Scaffold0593	213412	214272	+	0	Paulinella_micropora_MYN1_polinton_3055_dnapol_domain
Rhizaria-type	Scaffold0595	238371	239477	+	0	Paulinella_micropora_MYN1_polinton_3055_dnapol_domain
Rhizaria-type	Scaffold0596	120489	121742	-	0	Paulinella_micropora_MYN1_polinton_3055_dnapol_domain
Rhizaria-type	Scaffold0596	442200	443453	-	0	Paulinella_micropora_MYN1_polinton_3055_dnapol_domain
Metazoa-type	Scaffold0598	52783	54504	+	0	Paulinella_micropora_MYN1_polinton_2766_dnapol_domain
Metazoa-type	Scaffold0598	285662	287371	-	0	Paulinella_micropora_MYN1_polinton_2766_dnapol_domain
Metazoa-type	Scaffold0598	312109	313833	+	0	Paulinella_micropora_MYN1_polinton_2766_dnapol_domain
Rhizaria-type	Scaffold0599	179386	180051	-	0	Paulinella_micropora_MYN1_polinton_3055_dnapol_domain
Metazoa-type	Scaffold0599	376644	378371	-	0	Paulinella_micropora_MYN1_polinton_2766_dnapol_domain
Rhizaria-type	Scaffold0599	407828	408730	-	8e-145	Paulinella_micropora_MYN1_polinton_3055_dnapol_domain
Metazoa-type	Scaffold0600	315494	315667	+	7e-71	Paulinella_micropora_MYN1_polinton_2766_dnapol_domain
Metazoa-type	Scaffold0600	315672	316034	+	7e-71	Paulinella_micropora_MYN1_polinton_2766_dnapol_domain
Metazoa-type	Scaffold0600	316052	316171	+	7e-71	Paulinella_micropora_MYN1_polinton_2766_dnapol_domain
Rhizaria-type	Scaffold0600	430875	431366	-	4e-63	Paulinella_micropora_MYN1_polinton_3055_dnapol_domain
Rhizaria-type	Scaffold0600	431948	432910	-	8e-143	Paulinella_micropora_MYN1_polinton_3055_dnapol_domain
Rhizaria-type	Scaffold0600	432913	433179	-	8e-143	Paulinella_micropora_MYN1_polinton_3055_dnapol_domain
Rhizaria-type	Scaffold0603	266532	267587	-	1e-169	Paulinella_micropora_MYN1_polinton_3055_dnapol_domain
Metazoa-type	Scaffold0603	384501	386066	-	0	Paulinella_micropora_MYN1_polinton_2766_dnapol_domain
Metazoa-type	Scaffold0603	432232	432573	+	0	Paulinella_micropora_MYN1_polinton_2766_dnapol_domain
Metazoa-type	Scaffold0603	432575	433330	+	0	Paulinella_micropora_MYN1_polinton_2766_dnapol_domain
Metazoa-type	Scaffold0603	433335	434051	+	0	Paulinella_micropora_MYN1_polinton_2766_dnapol_domain
Metazoa-type	Scaffold0605	25577	27304	+	0	Paulinella_micropora_MYN1_polinton_2766_dnapol_domain
Metazoa-type	Scaffold0608	468520	470235	-	0	Paulinella_micropora_MYN1_polinton_2766_dnapol_domain
Metazoa-type	Scaffold0609	150750	152231	-	0	Paulinella_micropora_MYN1_polinton_2766_dnapol_domain
Rhizaria-type	Scaffold0609	253336	254109	-	3e-142	Paulinella_micropora_MYN1_polinton_3055_dnapol_domain
Rhizaria-type	Scaffold0610	27623	28876	+	0	Paulinella_micropora_MYN1_polinton_3055_dnapol_domain
Rhizaria-type	Scaffold0610	303323	303958	+	1e-164	Paulinella_micropora_MYN1_polinton_3055_dnapol_domain
Metazoa-type	Scaffold0612	62927	64630	-	0	Paulinella_micropora_MYN1_polinton_2766_dnapol_domain
Metazoa-type	Scaffold0612	85024	86745	-	0	Paulinella_micropora_MYN1_polinton_2766_dnapol_domain
Metazoa-type	Scaffold0612	231267	232991	+	0	Paulinella_micropora_MYN1_polinton_2766_dnapol_domain
Metazoa-type	Scaffold0612	413605	415173	+	0	Paulinella_micropora_MYN1_polinton_2766_dnapol_domain
Rhizaria-type	Scaffold0613	25780	27033	+	0	Paulinella_micropora_MYN1_polinton_3055_dnapol_domain
Rhizaria-type	Scaffold0613	232134	233387	+	0	Paulinella_micropora_MYN1_polinton_3055_dnapol_domain
Rhizaria-type	Scaffold0613	303602	304855	+	0	Paulinella_micropora_MYN1_polinton_3055_dnapol_domain
Metazoa-type	Scaffold0615	2218	3939	-	0	Paulinella_micropora_MYN1_polinton_2766_dnapol_domain
Rhizaria-type	Scaffold0615	118959	119075	+	1e-13	Paulinella_micropora_MYN1_polinton_3055_dnapol_domain
Rhizaria-type	Scaffold0615	178306	178842	+	3e-91	Paulinella_micropora_MYN1_polinton_3055_dnapol_domain
Rhizaria-type	Scaffold0615	297077	297274	-	5e-58	Paulinella_micropora_MYN1_polinton_3055_dnapol_domain
Rhizaria-type	Scaffold0615	412411	413664	-	0	Paulinella_micropora_MYN1_polinton_3055_dnapol_domain
Rhizaria-type	Scaffold0616	29879	30997	-	4e-155	Paulinella_micropora_MYN1_polinton_3055_dnapol_domain
Rhizaria-type	Scaffold0617	293650	294903	+	0	Paulinella_micropora_MYN1_polinton_3055_dnapol_domain
Metazoa-type	Scaffold0618	77936	79564	+	0	Paulinella_micropora_MYN1_polinton_2766_dnapol_domain
Metazoa-type	Scaffold0618	254830	255351	-	2e-46	Paulinella_micropora_MYN1_polinton_2766_dnapol_domain
Rhizaria-type	Scaffold0619	51352	51735	+	2e-73	Paulinella_micropora_MYN1_polinton_3055_dnapol_domain
Metazoa-type	Scaffold0619	350040	351764	+	0	Paulinella_micropora_MYN1_polinton_2766_dnapol_domain
Rhizaria-type	Scaffold0619	374045	375298	+	0	Paulinella_micropora_MYN1_polinton_3055_dnapol_domain
Metazoa-type	Scaffold0620	228791	229837	-	1e-127	Paulinella_micropora_MYN1_polinton_2766_dnapol_domain
Rhizaria-type	Scaffold0620	265851	266348	+	8e-106	Paulinella_micropora_MYN1_polinton_3055_dnapol_domain
Rhizaria-type	Scaffold0620	266920	267225	+	3e-55	Paulinella_micropora_MYN1_polinton_3055_dnapol_domain
Rhizaria-type	Scaffold0620	429489	430220	-	9e-152	Paulinella_micropora_MYN1_polinton_3055_dnapol_domain
Metazoa-type	Scaffold0622	10998	11657	+	5e-129	Paulinella_micropora_MYN1_polinton_2766_dnapol_domain
Metazoa-type	Scaffold0622	11662	11850	+	5e-129	Paulinella_micropora_MYN1_polinton_2766_dnapol_domain
Metazoa-type	Scaffold0622	110352	111242	-	0	Paulinella_micropora_MYN1_polinton_2766_dnapol_domain
Metazoa-type	Scaffold0622	283162	284883	+	0	Paulinella_micropora_MYN1_polinton_2766_dnapol_domain
Metazoa-type	Scaffold0622	336374	338137	+	0	Paulinella_micropora_MYN1_polinton_2766_dnapol_domain
Rhizaria-type	Scaffold0624	84263	84301	+	5e-93	Paulinella_micropora_MYN1_polinton_3055_dnapol_domain
Rhizaria-type	Scaffold0624	84444	85127	+	5e-93	Paulinella_micropora_MYN1_polinton_3055_dnapol_domain
Rhizaria-type	Scaffold0624	111058	111366	-	3e-32	Paulinella_micropora_MYN1_polinton_3055_dnapol_domain
Metazoa-type	Scaffold0624	219610	221337	+	0	Paulinella_micropora_MYN1_polinton_2766_dnapol_domain
Rhizaria-type	Scaffold0624	306512	307213	+	6e-147	Paulinella_micropora_MYN1_polinton_3055_dnapol_domain
Metazoa-type	Scaffold0624	457324	458925	-	0	Paulinella_micropora_MYN1_polinton_2766_dnapol_domain
Metazoa-type	Scaffold0625	369489	371345	+	0	Paulinella_micropora_MYN1_polinton_2766_dnapol_domain
Rhizaria-type	Scaffold0626	263343	264596	+	0	Paulinella_micropora_MYN1_polinton_3055_dnapol_domain
Rhizaria-type	Scaffold0626	305629	305880	+	1e-77	Paulinella_micropora_MYN1_polinton_3055_dnapol_domain
Rhizaria-type	Scaffold0626	305882	305923	+	1e-77	Paulinella_micropora_MYN1_polinton_3055_dnapol_domain
Rhizaria-type	Scaffold0626	306107	306778	+	3e-134	Paulinella_micropora_MYN1_polinton_3055_dnapol_domain
Rhizaria-type	Scaffold0629	262454	263707	-	0	Paulinella_micropora_MYN1_polinton_3055_dnapol_domain
Rhizaria-type	Scaffold0632	355623	356639	+	4e-180	Paulinella_micropora_MYN1_polinton_3055_dnapol_domain
Rhizaria-type	Scaffold0632	452230	452433	-	1e-62	Paulinella_micropora_MYN1_polinton_3055_dnapol_domain
Rhizaria-type	Scaffold0632	452651	453466	-	7e-157	Paulinella_micropora_MYN1_polinton_3055_dnapol_domain
Metazoa-type	Scaffold0633	384445	386166	+	0	Paulinella_micropora_MYN1_polinton_2766_dnapol_domain
Metazoa-type	Scaffold0633	421980	422450	-	3e-128	Paulinella_micropora_MYN1_polinton_2766_dnapol_domain
Metazoa-type	Scaffold0633	422467	423141	-	3e-128	Paulinella_micropora_MYN1_polinton_2766_dnapol_domain
Metazoa-type	Scaffold0634	273538	274785	-	0	Paulinella_micropora_MYN1_polinton_2766_dnapol_domain
Metazoa-type	Scaffold0634	444827	446548	+	0	Paulinella_micropora_MYN1_polinton_2766_dnapol_domain
Rhizaria-type	Scaffold0635	400819	401412	+	1e-94	Paulinella_micropora_MYN1_polinton_3055_dnapol_domain
Metazoa-type	Scaffold0636	46909	47322	-	0	Paulinella_micropora_MYN1_polinton_2766_dnapol_domain
Metazoa-type	Scaffold0636	47334	48632	-	0	Paulinella_micropora_MYN1_polinton_2766_dnapol_domain
Rhizaria-type	Scaffold0638	315904	316635	+	5e-136	Paulinella_micropora_MYN1_polinton_3055_dnapol_domain
Rhizaria-type	Scaffold0638	410024	410701	+	3e-144	Paulinella_micropora_MYN1_polinton_3055_dnapol_domain
Metazoa-type	Scaffold0639	185994	186932	+	0	Paulinella_micropora_MYN1_polinton_2766_dnapol_domain
Metazoa-type	Scaffold0639	186959	187726	+	0	Paulinella_micropora_MYN1_polinton_2766_dnapol_domain
Rhizaria-type	Scaffold0640	43488	44180	+	6e-161	Paulinella_micropora_MYN1_polinton_3055_dnapol_domain
Rhizaria-type	Scaffold0643	340007	341260	+	0	Paulinella_micropora_MYN1_polinton_3055_dnapol_domain
Metazoa-type	Scaffold0643	381127	381684	-	2e-130	Paulinella_micropora_MYN1_polinton_2766_dnapol_domain
Metazoa-type	Scaffold0643	381710	382204	-	2e-130	Paulinella_micropora_MYN1_polinton_2766_dnapol_domain
Rhizaria-type	Scaffold0644	171704	172456	-	3e-99	Paulinella_micropora_MYN1_polinton_3055_dnapol_domain
Rhizaria-type	Scaffold0644	410154	411260	-	3e-138	Paulinella_micropora_MYN1_polinton_3055_dnapol_domain
Metazoa-type	Scaffold0646	251284	253005	+	0	Paulinella_micropora_MYN1_polinton_2766_dnapol_domain
Rhizaria-type	Scaffold0646	398627	399880	+	0	Paulinella_micropora_MYN1_polinton_3055_dnapol_domain
Rhizaria-type	Scaffold0647	442068	443324	+	0	Paulinella_micropora_MYN1_polinton_3055_dnapol_domain
Rhizaria-type	Scaffold0649	211429	212547	+	0	Paulinella_micropora_MYN1_polinton_3055_dnapol_domain
Rhizaria-type	Scaffold0649	349780	350067	+	2e-91	Paulinella_micropora_MYN1_polinton_3055_dnapol_domain
Rhizaria-type	Scaffold0649	350073	350747	+	2e-91	Paulinella_micropora_MYN1_polinton_3055_dnapol_domain
Metazoa-type	Scaffold0650	9213	10967	-	0	Paulinella_micropora_MYN1_polinton_2766_dnapol_domain
Metazoa-type	Scaffold0650	77111	78835	-	0	Paulinella_micropora_MYN1_polinton_2766_dnapol_domain
Metazoa-type	Scaffold0651	36293	37186	+	1e-145	Paulinella_micropora_MYN1_polinton_2766_dnapol_domain
Metazoa-type	Scaffold0651	58247	59140	-	2e-146	Paulinella_micropora_MYN1_polinton_2766_dnapol_domain
Metazoa-type	Scaffold0651	68371	70092	+	0	Paulinella_micropora_MYN1_polinton_2766_dnapol_domain
Rhizaria-type	Scaffold0652	411601	412470	+	1e-111	Paulinella_micropora_MYN1_polinton_3055_dnapol_domain
Metazoa-type	Scaffold0653	119900	120064	-	2e-16	Paulinella_micropora_MYN1_polinton_2766_dnapol_domain
Metazoa-type	Scaffold0653	124430	125509	-	0	Paulinella_micropora_MYN1_polinton_2766_dnapol_domain
Rhizaria-type	Scaffold0653	140482	141120	+	2e-115	Paulinella_micropora_MYN1_polinton_3055_dnapol_domain
Rhizaria-type	Scaffold0653	141122	141553	+	2e-115	Paulinella_micropora_MYN1_polinton_3055_dnapol_domain
Metazoa-type	Scaffold0654	157041	158447	+	0	Paulinella_micropora_MYN1_polinton_2766_dnapol_domain
Rhizaria-type	Scaffold0655	399053	400219	-	0	Paulinella_micropora_MYN1_polinton_3055_dnapol_domain
Metazoa-type	Scaffold0656	118063	119805	+	0	Paulinella_micropora_MYN1_polinton_2766_dnapol_domain
Rhizaria-type	Scaffold0656	296576	297334	-	3e-157	Paulinella_micropora_MYN1_polinton_3055_dnapol_domain
Rhizaria-type	Scaffold0656	298494	298697	-	8e-36	Paulinella_micropora_MYN1_polinton_3055_dnapol_domain
Rhizaria-type	Scaffold0657	4437	5690	-	0	Paulinella_micropora_MYN1_polinton_3055_dnapol_domain
Metazoa-type	Scaffold0657	347049	348659	+	0	Paulinella_micropora_MYN1_polinton_2766_dnapol_domain
Rhizaria-type	Scaffold0659	253074	254060	+	0	Paulinella_micropora_MYN1_polinton_3055_dnapol_domain
Metazoa-type	Scaffold0659	304632	305576	-	5e-170	Paulinella_micropora_MYN1_polinton_2766_dnapol_domain
Metazoa-type	Scaffold0659	428678	429280	-	2e-82	Paulinella_micropora_MYN1_polinton_2766_dnapol_domain
Metazoa-type	Scaffold0661	134667	135179	-	0	Paulinella_micropora_MYN1_polinton_2766_dnapol_domain
Metazoa-type	Scaffold0661	135191	135928	-	0	Paulinella_micropora_MYN1_polinton_2766_dnapol_domain
Metazoa-type	Scaffold0661	198612	199655	+	0	Paulinella_micropora_MYN1_polinton_2766_dnapol_domain
Rhizaria-type	Scaffold0661	429322	430563	+	1e-171	Paulinella_micropora_MYN1_polinton_3055_dnapol_domain
Metazoa-type	Scaffold0663	315598	317322	-	0	Paulinella_micropora_MYN1_polinton_2766_dnapol_domain
Rhizaria-type	Scaffold0665	199762	200994	+	7e-168	Paulinella_micropora_MYN1_polinton_3055_dnapol_domain
Metazoa-type	Scaffold0665	276102	277916	-	0	Paulinella_micropora_MYN1_polinton_2766_dnapol_domain
Metazoa-type	Scaffold0666	279085	279432	+	0	Paulinella_micropora_MYN1_polinton_2766_dnapol_domain
Metazoa-type	Scaffold0666	279444	280805	+	0	Paulinella_micropora_MYN1_polinton_2766_dnapol_domain
Rhizaria-type	Scaffold0666	325057	325662	-	0	Paulinella_micropora_MYN1_polinton_3055_dnapol_domain
Metazoa-type	Scaffold0669	190188	190304	-	8e-101	Paulinella_micropora_MYN1_polinton_2766_dnapol_domain
Metazoa-type	Scaffold0669	190342	190824	-	8e-101	Paulinella_micropora_MYN1_polinton_2766_dnapol_domain
Rhizaria-type	Scaffold0669	438117	439316	-	0	Paulinella_micropora_MYN1_polinton_3055_dnapol_domain
Metazoa-type	Scaffold0670	312721	314445	+	0	Paulinella_micropora_MYN1_polinton_2766_dnapol_domain
Metazoa-type	Scaffold0670	340925	342649	+	0	Paulinella_micropora_MYN1_polinton_2766_dnapol_domain
Metazoa-type	Scaffold0671	323366	324028	-	2e-107	Paulinella_micropora_MYN1_polinton_2766_dnapol_domain
Rhizaria-type	Scaffold0671	351605	352576	-	0	Paulinella_micropora_MYN1_polinton_3055_dnapol_domain
Metazoa-type	Scaffold0672	53462	54502	-	4e-180	Paulinella_micropora_MYN1_polinton_2766_dnapol_domain
Metazoa-type	Scaffold0672	144383	145534	+	0	Paulinella_micropora_MYN1_polinton_2766_dnapol_domain
Metazoa-type	Scaffold0672	397237	398958	-	0	Paulinella_micropora_MYN1_polinton_2766_dnapol_domain
Rhizaria-type	Scaffold0673	121056	121907	+	0	Paulinella_micropora_MYN1_polinton_3055_dnapol_domain
Rhizaria-type	Scaffold0673	155218	156471	+	0	Paulinella_micropora_MYN1_polinton_3055_dnapol_domain
Metazoa-type	Scaffold0675	274759	275748	+	0	Paulinella_micropora_MYN1_polinton_2766_dnapol_domain
Metazoa-type	Scaffold0675	275917	276345	+	5e-57	Paulinella_micropora_MYN1_polinton_2766_dnapol_domain
Rhizaria-type	Scaffold0677	13478	14281	+	1e-148	Paulinella_micropora_MYN1_polinton_3055_dnapol_domain
Metazoa-type	Scaffold0677	119622	119873	+	6e-20	Paulinella_micropora_MYN1_polinton_2766_dnapol_domain
Metazoa-type	Scaffold0677	120480	120839	+	0	Paulinella_micropora_MYN1_polinton_2766_dnapol_domain
Metazoa-type	Scaffold0677	120851	122212	+	0	Paulinella_micropora_MYN1_polinton_2766_dnapol_domain
Metazoa-type	Scaffold0678	163228	164490	-	0	Paulinella_micropora_MYN1_polinton_2766_dnapol_domain
Rhizaria-type	Scaffold0678	169333	169422	+	5e-176	Paulinella_micropora_MYN1_polinton_3055_dnapol_domain
Rhizaria-type	Scaffold0678	169428	170405	+	5e-176	Paulinella_micropora_MYN1_polinton_3055_dnapol_domain
Rhizaria-type	Scaffold0678	170408	170572	+	5e-176	Paulinella_micropora_MYN1_polinton_3055_dnapol_domain
Metazoa-type	Scaffold0679	83760	84026	-	9e-25	Paulinella_micropora_MYN1_polinton_2766_dnapol_domain
Metazoa-type	Scaffold0679	85823	86560	-	6e-89	Paulinella_micropora_MYN1_polinton_2766_dnapol_domain
Rhizaria-type	Scaffold0680	413999	415252	-	0	Paulinella_micropora_MYN1_polinton_3055_dnapol_domain
Metazoa-type	Scaffold0681	95229	96344	-	0	Paulinella_micropora_MYN1_polinton_2766_dnapol_domain
Rhizaria-type	Scaffold0683	11215	12447	+	7e-166	Paulinella_micropora_MYN1_polinton_3055_dnapol_domain
Rhizaria-type	Scaffold0683	61305	62558	-	0	Paulinella_micropora_MYN1_polinton_3055_dnapol_domain
Rhizaria-type	Scaffold0683	176388	176711	-	4e-105	Paulinella_micropora_MYN1_polinton_3055_dnapol_domain
Rhizaria-type	Scaffold0683	176988	177248	-	4e-105	Paulinella_micropora_MYN1_polinton_3055_dnapol_domain
Rhizaria-type	Scaffold0683	220219	220746	-	4e-177	Paulinella_micropora_MYN1_polinton_3055_dnapol_domain
Rhizaria-type	Scaffold0683	220896	221459	-	4e-177	Paulinella_micropora_MYN1_polinton_3055_dnapol_domain
Metazoa-type	Scaffold0683	327374	328786	-	0	Paulinella_micropora_MYN1_polinton_2766_dnapol_domain
Metazoa-type	Scaffold0685	218955	219938	-	0	Paulinella_micropora_MYN1_polinton_2766_dnapol_domain
Rhizaria-type	Scaffold0686	160660	161913	+	0	Paulinella_micropora_MYN1_polinton_3055_dnapol_domain
Metazoa-type	Scaffold0686	295790	295837	-	7e-14	Paulinella_micropora_MYN1_polinton_2766_dnapol_domain
Metazoa-type	Scaffold0686	295959	296945	-	6e-177	Paulinella_micropora_MYN1_polinton_2766_dnapol_domain
Metazoa-type	Scaffold0686	358128	359849	+	0	Paulinella_micropora_MYN1_polinton_2766_dnapol_domain
Metazoa-type	Scaffold0686	401807	403531	-	0	Paulinella_micropora_MYN1_polinton_2766_dnapol_domain
Rhizaria-type	Scaffold0687	118051	119304	-	0	Paulinella_micropora_MYN1_polinton_3055_dnapol_domain
Rhizaria-type	Scaffold0688	71271	71987	-	2e-156	Paulinella_micropora_MYN1_polinton_3055_dnapol_domain
Rhizaria-type	Scaffold0688	71992	72522	-	2e-156	Paulinella_micropora_MYN1_polinton_3055_dnapol_domain
Metazoa-type	Scaffold0688	133820	133993	-	7e-18	Paulinella_micropora_MYN1_polinton_2766_dnapol_domain
Metazoa-type	Scaffold0688	134091	134453	-	0	Paulinella_micropora_MYN1_polinton_2766_dnapol_domain
Metazoa-type	Scaffold0688	134503	135516	-	0	Paulinella_micropora_MYN1_polinton_2766_dnapol_domain
Metazoa-type	Scaffold0689	354273	355790	-	0	Paulinella_micropora_MYN1_polinton_2766_dnapol_domain
Rhizaria-type	Scaffold0690	284399	284473	-	1e-160	Paulinella_micropora_MYN1_polinton_3055_dnapol_domain
Rhizaria-type	Scaffold0690	284482	284931	-	1e-160	Paulinella_micropora_MYN1_polinton_3055_dnapol_domain
Rhizaria-type	Scaffold0690	284933	285592	-	1e-160	Paulinella_micropora_MYN1_polinton_3055_dnapol_domain
Rhizaria-type	Scaffold0690	290503	291735	+	1e-176	Paulinella_micropora_MYN1_polinton_3055_dnapol_domain
Metazoa-type	Scaffold0691	176353	178074	-	0	Paulinella_micropora_MYN1_polinton_2766_dnapol_domain
Rhizaria-type	Scaffold0693	11349	12317	+	1e-122	Paulinella_micropora_MYN1_polinton_3055_dnapol_domain
Metazoa-type	Scaffold0694	326241	327476	-	0	Paulinella_micropora_MYN1_polinton_2766_dnapol_domain
Metazoa-type	Scaffold0696	223032	224366	+	0	Paulinella_micropora_MYN1_polinton_2766_dnapol_domain
Rhizaria-type	Scaffold0698	336429	337682	-	0	Paulinella_micropora_MYN1_polinton_3055_dnapol_domain
Metazoa-type	Scaffold0699	179163	180059	+	0	Paulinella_micropora_MYN1_polinton_2766_dnapol_domain
Metazoa-type	Scaffold0701	113077	114729	+	0	Paulinella_micropora_MYN1_polinton_2766_dnapol_domain
Metazoa-type	Scaffold0701	329019	330740	+	0	Paulinella_micropora_MYN1_polinton_2766_dnapol_domain
Metazoa-type	Scaffold0703	103788	104699	+	0	Paulinella_micropora_MYN1_polinton_2766_dnapol_domain
Metazoa-type	Scaffold0703	288795	289322	+	1e-66	Paulinella_micropora_MYN1_polinton_2766_dnapol_domain
Metazoa-type	Scaffold0703	290306	290503	+	2e-16	Paulinella_micropora_MYN1_polinton_2766_dnapol_domain
Metazoa-type	Scaffold0704	205683	207401	-	0	Paulinella_micropora_MYN1_polinton_2766_dnapol_domain
Metazoa-type	Scaffold0705	188210	189943	+	0	Paulinella_micropora_MYN1_polinton_2766_dnapol_domain
Metazoa-type	Scaffold0707	83563	85287	-	0	Paulinella_micropora_MYN1_polinton_2766_dnapol_domain
Metazoa-type	Scaffold0707	376793	377704	+	5e-112	Paulinella_micropora_MYN1_polinton_2766_dnapol_domain
Rhizaria-type	Scaffold0710	349409	350251	+	0	Paulinella_micropora_MYN1_polinton_3055_dnapol_domain
Metazoa-type	Scaffold0710	388194	389408	-	0	Paulinella_micropora_MYN1_polinton_2766_dnapol_domain
Rhizaria-type	Scaffold0711	155044	155568	-	2e-71	Paulinella_micropora_MYN1_polinton_3055_dnapol_domain
Rhizaria-type	Scaffold0711	292721	293974	-	0	Paulinella_micropora_MYN1_polinton_3055_dnapol_domain
Metazoa-type	Scaffold0711	340757	341911	+	0	Paulinella_micropora_MYN1_polinton_2766_dnapol_domain
Metazoa-type	Scaffold0711	341920	342477	+	0	Paulinella_micropora_MYN1_polinton_2766_dnapol_domain
Rhizaria-type	Scaffold0712	180254	181438	+	1e-155	Paulinella_micropora_MYN1_polinton_3055_dnapol_domain
Metazoa-type	Scaffold0712	362562	364295	-	0	Paulinella_micropora_MYN1_polinton_2766_dnapol_domain
Rhizaria-type	Scaffold0713	19101	19628	-	4e-107	Paulinella_micropora_MYN1_polinton_3055_dnapol_domain
Rhizaria-type	Scaffold0713	38046	38165	+	9e-11	Paulinella_micropora_MYN1_polinton_3055_dnapol_domain
Rhizaria-type	Scaffold0713	40825	41628	-	2e-103	Paulinella_micropora_MYN1_polinton_3055_dnapol_domain
Rhizaria-type	Scaffold0714	30766	31998	+	3e-179	Paulinella_micropora_MYN1_polinton_3055_dnapol_domain
Rhizaria-type	Scaffold0714	72993	74225	+	9e-168	Paulinella_micropora_MYN1_polinton_3055_dnapol_domain
Metazoa-type	Scaffold0714	161945	163564	+	0	Paulinella_micropora_MYN1_polinton_2766_dnapol_domain
Rhizaria-type	Scaffold0714	253981	254214	+	3e-43	Paulinella_micropora_MYN1_polinton_3055_dnapol_domain
Rhizaria-type	Scaffold0715	29126	30352	+	0	Paulinella_micropora_MYN1_polinton_3055_dnapol_domain
Rhizaria-type	Scaffold0715	67125	68270	-	3e-166	Paulinella_micropora_MYN1_polinton_3055_dnapol_domain
Metazoa-type	Scaffold0717	130757	131365	-	3e-170	Paulinella_micropora_MYN1_polinton_2766_dnapol_domain
Metazoa-type	Scaffold0717	131370	132269	-	3e-170	Paulinella_micropora_MYN1_polinton_2766_dnapol_domain
Rhizaria-type	Scaffold0717	144390	144755	+	8e-119	Paulinella_micropora_MYN1_polinton_3055_dnapol_domain
Metazoa-type	Scaffold0720	108152	109873	-	0	Paulinella_micropora_MYN1_polinton_2766_dnapol_domain
Rhizaria-type	Scaffold0720	323526	324461	+	2e-140	Paulinella_micropora_MYN1_polinton_3055_dnapol_domain
Rhizaria-type	Scaffold0720	324464	324751	+	2e-140	Paulinella_micropora_MYN1_polinton_3055_dnapol_domain
Rhizaria-type	Scaffold0721	331597	332850	+	0	Paulinella_micropora_MYN1_polinton_3055_dnapol_domain
Metazoa-type	Scaffold0721	380276	380911	-	4e-84	Paulinella_micropora_MYN1_polinton_2766_dnapol_domain
Metazoa-type	Scaffold0721	381093	381461	-	7e-90	Paulinella_micropora_MYN1_polinton_2766_dnapol_domain
Metazoa-type	Scaffold0721	381472	381711	-	7e-90	Paulinella_micropora_MYN1_polinton_2766_dnapol_domain
Metazoa-type	Scaffold0722	57797	59521	-	0	Paulinella_micropora_MYN1_polinton_2766_dnapol_domain
Metazoa-type	Scaffold0722	118200	118445	-	2e-29	Paulinella_micropora_MYN1_polinton_2766_dnapol_domain
Metazoa-type	Scaffold0723	217590	219314	-	0	Paulinella_micropora_MYN1_polinton_2766_dnapol_domain
Metazoa-type	Scaffold0723	237915	239621	-	0	Paulinella_micropora_MYN1_polinton_2766_dnapol_domain
Rhizaria-type	Scaffold0723	302782	302946	-	9e-11	Paulinella_micropora_MYN1_polinton_3055_dnapol_domain
Rhizaria-type	Scaffold0723	303291	303746	+	3e-57	Paulinella_micropora_MYN1_polinton_3055_dnapol_domain
Metazoa-type	Scaffold0727	86927	88255	+	0	Paulinella_micropora_MYN1_polinton_2766_dnapol_domain
Rhizaria-type	Scaffold0727	104081	105334	-	0	Paulinella_micropora_MYN1_polinton_3055_dnapol_domain
Metazoa-type	Scaffold0730	278220	279905	-	0	Paulinella_micropora_MYN1_polinton_2766_dnapol_domain
Rhizaria-type	Scaffold0731	130666	131919	-	0	Paulinella_micropora_MYN1_polinton_3055_dnapol_domain
Rhizaria-type	Scaffold0731	277654	278580	+	1e-142	Paulinella_micropora_MYN1_polinton_3055_dnapol_domain
Rhizaria-type	Scaffold0731	278657	278779	+	1e-142	Paulinella_micropora_MYN1_polinton_3055_dnapol_domain
Rhizaria-type	Scaffold0731	297528	298244	+	4e-134	Paulinella_micropora_MYN1_polinton_3055_dnapol_domain
Metazoa-type	Scaffold0731	319791	320483	+	3e-86	Paulinella_micropora_MYN1_polinton_2766_dnapol_domain
Metazoa-type	Scaffold0732	49765	50802	+	0	Paulinella_micropora_MYN1_polinton_2766_dnapol_domain
Metazoa-type	Scaffold0732	50814	51650	+	2e-180	Paulinella_micropora_MYN1_polinton_2766_dnapol_domain
Metazoa-type	Scaffold0733	39656	41377	+	0	Paulinella_micropora_MYN1_polinton_2766_dnapol_domain
Rhizaria-type	Scaffold0734	69797	70246	-	4e-90	Paulinella_micropora_MYN1_polinton_3055_dnapol_domain
Metazoa-type	Scaffold0734	224820	225521	-	7e-172	Paulinella_micropora_MYN1_polinton_2766_dnapol_domain
Metazoa-type	Scaffold0734	292559	294259	+	0	Paulinella_micropora_MYN1_polinton_2766_dnapol_domain
Metazoa-type	Scaffold0734	340032	341708	+	0	Paulinella_micropora_MYN1_polinton_2766_dnapol_domain
Metazoa-type	Scaffold0734	359714	361414	-	0	Paulinella_micropora_MYN1_polinton_2766_dnapol_domain
Metazoa-type	Scaffold0735	51167	51607	+	1e-47	Paulinella_micropora_MYN1_polinton_2766_dnapol_domain
Rhizaria-type	Scaffold0736	90941	92194	-	0	Paulinella_micropora_MYN1_polinton_3055_dnapol_domain
Metazoa-type	Scaffold0736	177916	179013	-	0	Paulinella_micropora_MYN1_polinton_2766_dnapol_domain
Rhizaria-type	Scaffold0736	246403	246996	+	5e-131	Paulinella_micropora_MYN1_polinton_3055_dnapol_domain
Rhizaria-type	Scaffold0736	392836	394068	-	4e-179	Paulinella_micropora_MYN1_polinton_3055_dnapol_domain
Metazoa-type	Scaffold0737	115743	116132	+	7e-60	Paulinella_micropora_MYN1_polinton_2766_dnapol_domain
Metazoa-type	Scaffold0737	206926	207189	+	4e-38	Paulinella_micropora_MYN1_polinton_2766_dnapol_domain
Metazoa-type	Scaffold0737	207204	208034	+	0	Paulinella_micropora_MYN1_polinton_2766_dnapol_domain
Metazoa-type	Scaffold0737	208037	208108	+	0	Paulinella_micropora_MYN1_polinton_2766_dnapol_domain
Metazoa-type	Scaffold0737	208117	208698	+	0	Paulinella_micropora_MYN1_polinton_2766_dnapol_domain
Metazoa-type	Scaffold0737	299731	300780	-	0	Paulinella_micropora_MYN1_polinton_2766_dnapol_domain
Metazoa-type	Scaffold0737	300813	301067	-	0	Paulinella_micropora_MYN1_polinton_2766_dnapol_domain
Metazoa-type	Scaffold0737	301070	301519	-	0	Paulinella_micropora_MYN1_polinton_2766_dnapol_domain
Metazoa-type	Scaffold0738	137074	138816	+	0	Paulinella_micropora_MYN1_polinton_2766_dnapol_domain
Metazoa-type	Scaffold0738	258623	260347	+	0	Paulinella_micropora_MYN1_polinton_2766_dnapol_domain
Rhizaria-type	Scaffold0742	216450	217703	-	0	Paulinella_micropora_MYN1_polinton_3055_dnapol_domain
Metazoa-type	Scaffold0743	101109	102842	+	0	Paulinella_micropora_MYN1_polinton_2766_dnapol_domain
Metazoa-type	Scaffold0743	284467	284526	+	5e-79	Paulinella_micropora_MYN1_polinton_2766_dnapol_domain
Metazoa-type	Scaffold0743	284597	284989	+	5e-79	Paulinella_micropora_MYN1_polinton_2766_dnapol_domain
Metazoa-type	Scaffold0744	27952	28821	-	1e-157	Paulinella_micropora_MYN1_polinton_2766_dnapol_domain
Metazoa-type	Scaffold0744	77325	78164	-	7e-137	Paulinella_micropora_MYN1_polinton_2766_dnapol_domain
Metazoa-type	Scaffold0744	271909	273642	-	0	Paulinella_micropora_MYN1_polinton_2766_dnapol_domain
Metazoa-type	Scaffold0746	11003	12724	-	0	Paulinella_micropora_MYN1_polinton_2766_dnapol_domain
Metazoa-type	Scaffold0747	368226	369947	+	0	Paulinella_micropora_MYN1_polinton_2766_dnapol_domain
Metazoa-type	Scaffold0748	100789	102552	-	0	Paulinella_micropora_MYN1_polinton_2766_dnapol_domain
Rhizaria-type	Scaffold0749	206128	207381	-	0	Paulinella_micropora_MYN1_polinton_3055_dnapol_domain
Rhizaria-type	Scaffold0750	72507	73433	+	0	Paulinella_micropora_MYN1_polinton_3055_dnapol_domain
Metazoa-type	Scaffold0750	136853	137113	+	9e-35	Paulinella_micropora_MYN1_polinton_2766_dnapol_domain
Metazoa-type	Scaffold0750	239144	239449	+	5e-62	Paulinella_micropora_MYN1_polinton_2766_dnapol_domain
Metazoa-type	Scaffold0750	239553	240863	+	0	Paulinella_micropora_MYN1_polinton_2766_dnapol_domain
Rhizaria-type	Scaffold0751	293985	295238	+	0	Paulinella_micropora_MYN1_polinton_3055_dnapol_domain
Rhizaria-type	Scaffold0751	317447	318160	+	8e-148	Paulinella_micropora_MYN1_polinton_3055_dnapol_domain
Metazoa-type	Scaffold0753	4143	4502	+	3e-153	Paulinella_micropora_MYN1_polinton_2766_dnapol_domain
Metazoa-type	Scaffold0753	4538	5356	+	3e-153	Paulinella_micropora_MYN1_polinton_2766_dnapol_domain
Metazoa-type	Scaffold0753	357308	357547	+	5e-17	Paulinella_micropora_MYN1_polinton_2766_dnapol_domain
Metazoa-type	Scaffold0757	356	679	+	3e-52	Paulinella_micropora_MYN1_polinton_2766_dnapol_domain
Metazoa-type	Scaffold0758	117851	119008	+	0	Paulinella_micropora_MYN1_polinton_2766_dnapol_domain
Metazoa-type	Scaffold0758	119017	119574	+	0	Paulinella_micropora_MYN1_polinton_2766_dnapol_domain
Rhizaria-type	Scaffold0758	211221	211619	-	3e-179	Paulinella_micropora_MYN1_polinton_3055_dnapol_domain
Rhizaria-type	Scaffold0758	211631	212473	-	3e-179	Paulinella_micropora_MYN1_polinton_3055_dnapol_domain
Metazoa-type	Scaffold0758	348046	349767	+	0	Paulinella_micropora_MYN1_polinton_2766_dnapol_domain
Rhizaria-type	Scaffold0759	63330	63965	+	1e-129	Paulinella_micropora_MYN1_polinton_3055_dnapol_domain
Metazoa-type	Scaffold0759	286083	287222	+	5e-149	Paulinella_micropora_MYN1_polinton_2766_dnapol_domain
Metazoa-type	Scaffold0759	287224	287358	+	5e-149	Paulinella_micropora_MYN1_polinton_2766_dnapol_domain
Metazoa-type	Scaffold0760	260527	262290	+	0	Paulinella_micropora_MYN1_polinton_2766_dnapol_domain
Rhizaria-type	Scaffold0761	139344	140504	-	1e-154	Paulinella_micropora_MYN1_polinton_3055_dnapol_domain
Rhizaria-type	Scaffold0762	106525	107100	-	4e-106	Paulinella_micropora_MYN1_polinton_3055_dnapol_domain
Rhizaria-type	Scaffold0762	107748	107942	-	5e-17	Paulinella_micropora_MYN1_polinton_3055_dnapol_domain
Metazoa-type	Scaffold0762	175019	175804	+	0	Paulinella_micropora_MYN1_polinton_2766_dnapol_domain
Rhizaria-type	Scaffold0763	97710	98963	+	0	Paulinella_micropora_MYN1_polinton_3055_dnapol_domain
Metazoa-type	Scaffold0763	296301	298040	-	0	Paulinella_micropora_MYN1_polinton_2766_dnapol_domain
Metazoa-type	Scaffold0764	623	1819	+	0	Paulinella_micropora_MYN1_polinton_2766_dnapol_domain
Rhizaria-type	Scaffold0764	195464	196717	+	0	Paulinella_micropora_MYN1_polinton_3055_dnapol_domain
Metazoa-type	Scaffold0764	215136	216860	+	0	Paulinella_micropora_MYN1_polinton_2766_dnapol_domain
Metazoa-type	Scaffold0766	100999	102732	+	0	Paulinella_micropora_MYN1_polinton_2766_dnapol_domain
Rhizaria-type	Scaffold0766	211294	211854	+	0	Paulinella_micropora_MYN1_polinton_3055_dnapol_domain
Rhizaria-type	Scaffold0766	211889	212545	+	0	Paulinella_micropora_MYN1_polinton_3055_dnapol_domain
Metazoa-type	Scaffold0766	339436	340254	-	4e-129	Paulinella_micropora_MYN1_polinton_2766_dnapol_domain
Metazoa-type	Scaffold0766	340259	340369	-	6e-13	Paulinella_micropora_MYN1_polinton_2766_dnapol_domain
Metazoa-type	Scaffold0768	34064	34549	+	7e-81	Paulinella_micropora_MYN1_polinton_2766_dnapol_domain
Rhizaria-type	Scaffold0768	124617	125468	-	0	Paulinella_micropora_MYN1_polinton_3055_dnapol_domain
Metazoa-type	Scaffold0769	30993	32528	-	0	Paulinella_micropora_MYN1_polinton_2766_dnapol_domain
Metazoa-type	Scaffold0770	276303	278027	-	0	Paulinella_micropora_MYN1_polinton_2766_dnapol_domain
Metazoa-type	Scaffold0770	298513	300234	-	0	Paulinella_micropora_MYN1_polinton_2766_dnapol_domain
Rhizaria-type	Scaffold0770	301975	302217	-	5e-176	Paulinella_micropora_MYN1_polinton_3055_dnapol_domain
Rhizaria-type	Scaffold0770	302219	303214	-	5e-176	Paulinella_micropora_MYN1_polinton_3055_dnapol_domain
Rhizaria-type	Scaffold0772	34702	35934	+	0	Paulinella_micropora_MYN1_polinton_3055_dnapol_domain
Rhizaria-type	Scaffold0772	181991	183187	-	2e-158	Paulinella_micropora_MYN1_polinton_3055_dnapol_domain
Metazoa-type	Scaffold0772	200494	200619	-	2e-13	Paulinella_micropora_MYN1_polinton_2766_dnapol_domain
Metazoa-type	Scaffold0772	200625	202214	-	0	Paulinella_micropora_MYN1_polinton_2766_dnapol_domain
Metazoa-type	Scaffold0772	216704	218437	-	0	Paulinella_micropora_MYN1_polinton_2766_dnapol_domain
Metazoa-type	Scaffold0772	255942	256892	-	0	Paulinella_micropora_MYN1_polinton_2766_dnapol_domain
Metazoa-type	Scaffold0772	383776	384195	+	8e-69	Paulinella_micropora_MYN1_polinton_2766_dnapol_domain
Metazoa-type	Scaffold0773	156955	157740	-	0	Paulinella_micropora_MYN1_polinton_2766_dnapol_domain
Metazoa-type	Scaffold0773	157751	158194	-	0	Paulinella_micropora_MYN1_polinton_2766_dnapol_domain
Rhizaria-type	Scaffold0776	180411	181682	-	0	Paulinella_micropora_MYN1_polinton_3055_dnapol_domain
Rhizaria-type	Scaffold0776	218602	219399	+	6e-141	Paulinella_micropora_MYN1_polinton_3055_dnapol_domain
Rhizaria-type	Scaffold0777	90839	92092	-	0	Paulinella_micropora_MYN1_polinton_3055_dnapol_domain
Rhizaria-type	Scaffold0777	116632	116958	+	3e-65	Paulinella_micropora_MYN1_polinton_3055_dnapol_domain
Metazoa-type	Scaffold0777	222857	224581	-	0	Paulinella_micropora_MYN1_polinton_2766_dnapol_domain
Rhizaria-type	Scaffold0778	38610	39068	-	2e-116	Paulinella_micropora_MYN1_polinton_3055_dnapol_domain
Rhizaria-type	Scaffold0778	60108	60566	-	2e-116	Paulinella_micropora_MYN1_polinton_3055_dnapol_domain
Rhizaria-type	Scaffold0780	359286	359837	-	2e-163	Paulinella_micropora_MYN1_polinton_3055_dnapol_domain
Rhizaria-type	Scaffold0781	130769	132001	-	0	Paulinella_micropora_MYN1_polinton_3055_dnapol_domain
Metazoa-type	Scaffold0781	249959	251575	+	0	Paulinella_micropora_MYN1_polinton_2766_dnapol_domain
Metazoa-type	Scaffold0781	296300	296701	+	2e-56	Paulinella_micropora_MYN1_polinton_2766_dnapol_domain
Metazoa-type	Scaffold0781	319523	320128	+	1e-104	Paulinella_micropora_MYN1_polinton_2766_dnapol_domain
Rhizaria-type	Scaffold0782	45898	46578	+	0	Paulinella_micropora_MYN1_polinton_3055_dnapol_domain
Rhizaria-type	Scaffold0782	71322	72545	-	2e-115	Paulinella_micropora_MYN1_polinton_3055_dnapol_domain
Rhizaria-type	Scaffold0782	97945	99198	-	0	Paulinella_micropora_MYN1_polinton_3055_dnapol_domain
Rhizaria-type	Scaffold0782	256336	257034	+	8e-172	Paulinella_micropora_MYN1_polinton_3055_dnapol_domain
Metazoa-type	Scaffold0783	159926	161677	+	0	Paulinella_micropora_MYN1_polinton_2766_dnapol_domain
Metazoa-type	Scaffold0785	269315	269431	+	6e-12	Paulinella_micropora_MYN1_polinton_2766_dnapol_domain
Metazoa-type	Scaffold0785	269433	271058	+	0	Paulinella_micropora_MYN1_polinton_2766_dnapol_domain
Metazoa-type	Scaffold0786	5927	7285	-	0	Paulinella_micropora_MYN1_polinton_2766_dnapol_domain
Metazoa-type	Scaffold0786	364974	365240	+	3e-41	Paulinella_micropora_MYN1_polinton_2766_dnapol_domain
Metazoa-type	Scaffold0786	378914	379279	+	4e-58	Paulinella_micropora_MYN1_polinton_2766_dnapol_domain
Metazoa-type	Scaffold0786	386941	387180	+	2e-28	Paulinella_micropora_MYN1_polinton_2766_dnapol_domain
Rhizaria-type	Scaffold0788	23306	23647	-	1e-34	Paulinella_micropora_MYN1_polinton_3055_dnapol_domain
Rhizaria-type	Scaffold0788	23776	24435	-	3e-86	Paulinella_micropora_MYN1_polinton_3055_dnapol_domain
Metazoa-type	Scaffold0789	90333	92066	-	0	Paulinella_micropora_MYN1_polinton_2766_dnapol_domain
Metazoa-type	Scaffold0789	377981	379186	-	0	Paulinella_micropora_MYN1_polinton_2766_dnapol_domain
Rhizaria-type	Scaffold0790	31120	32334	+	1e-147	Paulinella_micropora_MYN1_polinton_3055_dnapol_domain
Rhizaria-type	Scaffold0791	118451	118924	+	2e-72	Paulinella_micropora_MYN1_polinton_3055_dnapol_domain
Rhizaria-type	Scaffold0791	118939	119760	+	2e-134	Paulinella_micropora_MYN1_polinton_3055_dnapol_domain
Metazoa-type	Scaffold0792	163681	165108	-	0	Paulinella_micropora_MYN1_polinton_2766_dnapol_domain
Rhizaria-type	Scaffold0793	126940	127902	+	7e-132	Paulinella_micropora_MYN1_polinton_3055_dnapol_domain
Rhizaria-type	Scaffold0793	220971	221414	-	0	Paulinella_micropora_MYN1_polinton_3055_dnapol_domain
Rhizaria-type	Scaffold0793	221426	222205	-	0	Paulinella_micropora_MYN1_polinton_3055_dnapol_domain
Metazoa-type	Scaffold0795	3953	5692	-	0	Paulinella_micropora_MYN1_polinton_2766_dnapol_domain
Metazoa-type	Scaffold0796	125257	126276	+	0	Paulinella_micropora_MYN1_polinton_2766_dnapol_domain
Rhizaria-type	Scaffold0797	200204	201457	-	0	Paulinella_micropora_MYN1_polinton_3055_dnapol_domain
Metazoa-type	Scaffold0798	144808	146550	-	0	Paulinella_micropora_MYN1_polinton_2766_dnapol_domain
Metazoa-type	Scaffold0798	174979	175158	-	2e-19	Paulinella_micropora_MYN1_polinton_2766_dnapol_domain
Metazoa-type	Scaffold0798	353234	354961	-	0	Paulinella_micropora_MYN1_polinton_2766_dnapol_domain
Metazoa-type	Scaffold0800	77469	77807	-	5e-56	Paulinella_micropora_MYN1_polinton_2766_dnapol_domain
Metazoa-type	Scaffold0800	96733	97950	-	0	Paulinella_micropora_MYN1_polinton_2766_dnapol_domain
Rhizaria-type	Scaffold0801	331136	332368	+	2e-167	Paulinella_micropora_MYN1_polinton_3055_dnapol_domain
Metazoa-type	Scaffold0802	296001	297734	+	0	Paulinella_micropora_MYN1_polinton_2766_dnapol_domain
Metazoa-type	Scaffold0803	230399	231688	+	0	Paulinella_micropora_MYN1_polinton_2766_dnapol_domain
Metazoa-type	Scaffold0803	231699	233186	+	0	Paulinella_micropora_MYN1_polinton_2766_dnapol_domain
Rhizaria-type	Scaffold0804	306277	307530	-	0	Paulinella_micropora_MYN1_polinton_3055_dnapol_domain
Metazoa-type	Scaffold0806	63909	65651	-	0	Paulinella_micropora_MYN1_polinton_2766_dnapol_domain
Rhizaria-type	Scaffold0807	376698	377951	-	0	Paulinella_micropora_MYN1_polinton_3055_dnapol_domain
Metazoa-type	Scaffold0808	7468	9192	+	0	Paulinella_micropora_MYN1_polinton_2766_dnapol_domain
Rhizaria-type	Scaffold0808	161916	162287	-	5e-45	Paulinella_micropora_MYN1_polinton_3055_dnapol_domain
Rhizaria-type	Scaffold0808	163621	163968	-	5e-45	Paulinella_micropora_MYN1_polinton_3055_dnapol_domain
Rhizaria-type	Scaffold0808	164018	164143	-	5e-45	Paulinella_micropora_MYN1_polinton_3055_dnapol_domain
Rhizaria-type	Scaffold0808	169784	171016	+	6e-172	Paulinella_micropora_MYN1_polinton_3055_dnapol_domain
Rhizaria-type	Scaffold0808	207212	208069	-	6e-173	Paulinella_micropora_MYN1_polinton_3055_dnapol_domain
Rhizaria-type	Scaffold0808	230888	232123	+	7e-169	Paulinella_micropora_MYN1_polinton_3055_dnapol_domain
Metazoa-type	Scaffold0809	241232	242911	+	0	Paulinella_micropora_MYN1_polinton_2766_dnapol_domain
Rhizaria-type	Scaffold0809	260876	262108	-	1e-178	Paulinella_micropora_MYN1_polinton_3055_dnapol_domain
Rhizaria-type	Scaffold0810	225106	226359	+	0	Paulinella_micropora_MYN1_polinton_3055_dnapol_domain
Rhizaria-type	Scaffold0810	356856	358088	-	2e-171	Paulinella_micropora_MYN1_polinton_3055_dnapol_domain
Rhizaria-type	Scaffold0814	88063	89316	+	0	Paulinella_micropora_MYN1_polinton_3055_dnapol_domain
Metazoa-type	Scaffold0814	114682	116427	+	0	Paulinella_micropora_MYN1_polinton_2766_dnapol_domain
Rhizaria-type	Scaffold0814	298102	298299	+	8e-20	Paulinella_micropora_MYN1_polinton_3055_dnapol_domain
Metazoa-type	Scaffold0815	338006	339748	-	0	Paulinella_micropora_MYN1_polinton_2766_dnapol_domain
Metazoa-type	Scaffold0816	233255	234859	+	0	Paulinella_micropora_MYN1_polinton_2766_dnapol_domain
Rhizaria-type	Scaffold0819	156174	157265	-	0	Paulinella_micropora_MYN1_polinton_3055_dnapol_domain
Metazoa-type	Scaffold0819	230457	232181	-	0	Paulinella_micropora_MYN1_polinton_2766_dnapol_domain
Metazoa-type	Scaffold0819	349574	349966	+	5e-150	Paulinella_micropora_MYN1_polinton_2766_dnapol_domain
Metazoa-type	Scaffold0819	349968	350414	+	5e-150	Paulinella_micropora_MYN1_polinton_2766_dnapol_domain
Rhizaria-type	Scaffold0821	357054	358307	+	0	Paulinella_micropora_MYN1_polinton_3055_dnapol_domain
Metazoa-type	Scaffold0822	26512	28236	+	0	Paulinella_micropora_MYN1_polinton_2766_dnapol_domain
Rhizaria-type	Scaffold0823	187633	188886	-	0	Paulinella_micropora_MYN1_polinton_3055_dnapol_domain
Rhizaria-type	Scaffold0823	230718	231950	+	9e-168	Paulinella_micropora_MYN1_polinton_3055_dnapol_domain
Metazoa-type	Scaffold0824	52479	52610	-	3e-11	Paulinella_micropora_MYN1_polinton_2766_dnapol_domain
Metazoa-type	Scaffold0824	152297	153964	-	0	Paulinella_micropora_MYN1_polinton_2766_dnapol_domain
Metazoa-type	Scaffold0824	161439	162608	-	0	Paulinella_micropora_MYN1_polinton_2766_dnapol_domain
Metazoa-type	Scaffold0824	162611	162943	-	0	Paulinella_micropora_MYN1_polinton_2766_dnapol_domain
Rhizaria-type	Scaffold0824	214363	214575	-	4e-134	Paulinella_micropora_MYN1_polinton_3055_dnapol_domain
Rhizaria-type	Scaffold0824	214586	215293	-	4e-134	Paulinella_micropora_MYN1_polinton_3055_dnapol_domain
Rhizaria-type	Scaffold0824	349334	350005	+	3e-101	Paulinella_micropora_MYN1_polinton_3055_dnapol_domain
Rhizaria-type	Scaffold0825	21082	22323	-	0	Paulinella_micropora_MYN1_polinton_3055_dnapol_domain
Metazoa-type	Scaffold0825	224373	225317	+	4e-164	Paulinella_micropora_MYN1_polinton_2766_dnapol_domain
Metazoa-type	Scaffold0825	225332	226213	+	1e-142	Paulinella_micropora_MYN1_polinton_2766_dnapol_domain
Rhizaria-type	Scaffold0826	346200	347432	+	0	Paulinella_micropora_MYN1_polinton_3055_dnapol_domain
Metazoa-type	Scaffold0827	343952	345715	-	0	Paulinella_micropora_MYN1_polinton_2766_dnapol_domain
Metazoa-type	Scaffold0829	30924	32495	+	0	Paulinella_micropora_MYN1_polinton_2766_dnapol_domain
Rhizaria-type	Scaffold0829	176812	177834	+	4e-178	Paulinella_micropora_MYN1_polinton_3055_dnapol_domain
Rhizaria-type	Scaffold0829	177837	178064	+	4e-178	Paulinella_micropora_MYN1_polinton_3055_dnapol_domain
Rhizaria-type	Scaffold0829	277541	278794	+	0	Paulinella_micropora_MYN1_polinton_3055_dnapol_domain
Metazoa-type	Scaffold0829	333071	334792	+	0	Paulinella_micropora_MYN1_polinton_2766_dnapol_domain
Rhizaria-type	Scaffold0831	12500	13732	-	4e-169	Paulinella_micropora_MYN1_polinton_3055_dnapol_domain
Rhizaria-type	Scaffold0831	52904	54136	-	5e-180	Paulinella_micropora_MYN1_polinton_3055_dnapol_domain
Rhizaria-type	Scaffold0831	276420	277157	-	5e-111	Paulinella_micropora_MYN1_polinton_3055_dnapol_domain
Metazoa-type	Scaffold0832	238918	240672	-	0	Paulinella_micropora_MYN1_polinton_2766_dnapol_domain
Metazoa-type	Scaffold0832	315574	316905	+	0	Paulinella_micropora_MYN1_polinton_2766_dnapol_domain
Metazoa-type	Scaffold0834	82011	82535	+	0	Paulinella_micropora_MYN1_polinton_2766_dnapol_domain
Metazoa-type	Scaffold0834	82538	83806	+	0	Paulinella_micropora_MYN1_polinton_2766_dnapol_domain
Metazoa-type	Scaffold0834	154434	154562	-	7e-12	Paulinella_micropora_MYN1_polinton_2766_dnapol_domain
Metazoa-type	Scaffold0834	154565	155941	-	8e-177	Paulinella_micropora_MYN1_polinton_2766_dnapol_domain
Metazoa-type	Scaffold0836	40767	41144	-	6e-51	Paulinella_micropora_MYN1_polinton_2766_dnapol_domain
Metazoa-type	Scaffold0836	56925	57701	-	2e-141	Paulinella_micropora_MYN1_polinton_2766_dnapol_domain
Rhizaria-type	Scaffold0837	94028	94843	-	6e-176	Paulinella_micropora_MYN1_polinton_3055_dnapol_domain
Metazoa-type	Scaffold0837	260667	262391	-	0	Paulinella_micropora_MYN1_polinton_2766_dnapol_domain
Metazoa-type	Scaffold0838	281477	283210	+	0	Paulinella_micropora_MYN1_polinton_2766_dnapol_domain
Rhizaria-type	Scaffold0838	304133	304900	+	3e-99	Paulinella_micropora_MYN1_polinton_3055_dnapol_domain
Rhizaria-type	Scaffold0838	304911	305030	+	3e-99	Paulinella_micropora_MYN1_polinton_3055_dnapol_domain
Metazoa-type	Scaffold0842	91	717	-	1e-109	Paulinella_micropora_MYN1_polinton_2766_dnapol_domain
Rhizaria-type	Scaffold0842	254655	255896	+	3e-171	Paulinella_micropora_MYN1_polinton_3055_dnapol_domain
Rhizaria-type	Scaffold0843	110151	110630	-	8e-71	Paulinella_micropora_MYN1_polinton_3055_dnapol_domain
Rhizaria-type	Scaffold0843	110651	110707	-	8e-71	Paulinella_micropora_MYN1_polinton_3055_dnapol_domain
Rhizaria-type	Scaffold0843	110728	110925	-	8e-71	Paulinella_micropora_MYN1_polinton_3055_dnapol_domain
Metazoa-type	Scaffold0844	50188	50535	+	3e-46	Paulinella_micropora_MYN1_polinton_2766_dnapol_domain
Rhizaria-type	Scaffold0846	271908	272204	+	3e-178	Paulinella_micropora_MYN1_polinton_3055_dnapol_domain
Rhizaria-type	Scaffold0846	272207	272698	+	3e-178	Paulinella_micropora_MYN1_polinton_3055_dnapol_domain
Rhizaria-type	Scaffold0847	54989	56107	-	0	Paulinella_micropora_MYN1_polinton_3055_dnapol_domain
Metazoa-type	Scaffold0848	12135	13874	+	0	Paulinella_micropora_MYN1_polinton_2766_dnapol_domain
Rhizaria-type	Scaffold0848	46440	46823	-	1e-64	Paulinella_micropora_MYN1_polinton_3055_dnapol_domain
Rhizaria-type	Scaffold0848	57507	58364	-	4e-141	Paulinella_micropora_MYN1_polinton_3055_dnapol_domain
Rhizaria-type	Scaffold0848	90295	91527	-	9e-166	Paulinella_micropora_MYN1_polinton_3055_dnapol_domain
Rhizaria-type	Scaffold0850	310819	311115	-	3e-50	Paulinella_micropora_MYN1_polinton_3055_dnapol_domain
Rhizaria-type	Scaffold0850	311175	311366	-	3e-50	Paulinella_micropora_MYN1_polinton_3055_dnapol_domain
Rhizaria-type	Scaffold0850	311736	312113	-	2e-66	Paulinella_micropora_MYN1_polinton_3055_dnapol_domain
Rhizaria-type	Scaffold0850	312122	312199	-	2e-66	Paulinella_micropora_MYN1_polinton_3055_dnapol_domain
Metazoa-type	Scaffold0851	253366	255090	-	0	Paulinella_micropora_MYN1_polinton_2766_dnapol_domain
Metazoa-type	Scaffold0851	256479	257117	-	8e-114	Paulinella_micropora_MYN1_polinton_2766_dnapol_domain
Metazoa-type	Scaffold0853	80118	80450	-	0	Paulinella_micropora_MYN1_polinton_2766_dnapol_domain
Metazoa-type	Scaffold0853	80897	81349	-	0	Paulinella_micropora_MYN1_polinton_2766_dnapol_domain
Metazoa-type	Scaffold0853	81351	81620	-	0	Paulinella_micropora_MYN1_polinton_2766_dnapol_domain
Metazoa-type	Scaffold0854	190546	191973	+	0	Paulinella_micropora_MYN1_polinton_2766_dnapol_domain
Metazoa-type	Scaffold0855	63404	65128	-	0	Paulinella_micropora_MYN1_polinton_2766_dnapol_domain
Metazoa-type	Scaffold0855	299261	301003	+	0	Paulinella_micropora_MYN1_polinton_2766_dnapol_domain
Rhizaria-type	Scaffold0856	42336	43196	-	0	Paulinella_micropora_MYN1_polinton_3055_dnapol_domain
Metazoa-type	Scaffold0856	319689	321194	+	0	Paulinella_micropora_MYN1_polinton_2766_dnapol_domain
Rhizaria-type	Scaffold0861	215834	216673	-	0	Paulinella_micropora_MYN1_polinton_3055_dnapol_domain
Rhizaria-type	Scaffold0862	79395	80546	+	0	Paulinella_micropora_MYN1_polinton_3055_dnapol_domain
Metazoa-type	Scaffold0862	123212	124936	-	0	Paulinella_micropora_MYN1_polinton_2766_dnapol_domain
Metazoa-type	Scaffold0863	115269	116603	-	0	Paulinella_micropora_MYN1_polinton_2766_dnapol_domain
Rhizaria-type	Scaffold0865	113796	115028	+	0	Paulinella_micropora_MYN1_polinton_3055_dnapol_domain
Metazoa-type	Scaffold0866	94168	95529	-	0	Paulinella_micropora_MYN1_polinton_2766_dnapol_domain
Rhizaria-type	Scaffold0867	57020	58273	+	0	Paulinella_micropora_MYN1_polinton_3055_dnapol_domain
Rhizaria-type	Scaffold0867	187109	187741	+	1e-85	Paulinella_micropora_MYN1_polinton_3055_dnapol_domain
Metazoa-type	Scaffold0868	250779	252143	-	0	Paulinella_micropora_MYN1_polinton_2766_dnapol_domain
Metazoa-type	Scaffold0868	252154	252369	-	0	Paulinella_micropora_MYN1_polinton_2766_dnapol_domain
Metazoa-type	Scaffold0868	252371	252514	-	0	Paulinella_micropora_MYN1_polinton_2766_dnapol_domain
Rhizaria-type	Scaffold0868	273895	275127	+	2e-170	Paulinella_micropora_MYN1_polinton_3055_dnapol_domain
Metazoa-type	Scaffold0869	57319	59115	+	0	Paulinella_micropora_MYN1_polinton_2766_dnapol_domain
Rhizaria-type	Scaffold0869	120436	121353	+	2e-150	Paulinella_micropora_MYN1_polinton_3055_dnapol_domain
Rhizaria-type	Scaffold0869	165829	166443	-	2e-91	Paulinella_micropora_MYN1_polinton_3055_dnapol_domain
Metazoa-type	Scaffold0870	353838	355040	+	0	Paulinella_micropora_MYN1_polinton_2766_dnapol_domain
Metazoa-type	Scaffold0870	355449	355709	+	6e-38	Paulinella_micropora_MYN1_polinton_2766_dnapol_domain
Metazoa-type	Scaffold0871	35316	37040	-	0	Paulinella_micropora_MYN1_polinton_2766_dnapol_domain
Metazoa-type	Scaffold0871	56459	58180	-	0	Paulinella_micropora_MYN1_polinton_2766_dnapol_domain
Rhizaria-type	Scaffold0874	15649	16041	-	2e-47	Paulinella_micropora_MYN1_polinton_3055_dnapol_domain
Rhizaria-type	Scaffold0874	17518	18555	-	2e-138	Paulinella_micropora_MYN1_polinton_3055_dnapol_domain
Metazoa-type	Scaffold0876	213161	214885	+	0	Paulinella_micropora_MYN1_polinton_2766_dnapol_domain
Metazoa-type	Scaffold0879	55844	56155	-	0	Paulinella_micropora_MYN1_polinton_2766_dnapol_domain
Metazoa-type	Scaffold0879	56633	57550	-	0	Paulinella_micropora_MYN1_polinton_2766_dnapol_domain
Rhizaria-type	Scaffold0879	319208	319474	+	1e-41	Paulinella_micropora_MYN1_polinton_3055_dnapol_domain
Rhizaria-type	Scaffold0879	319480	319695	+	1e-41	Paulinella_micropora_MYN1_polinton_3055_dnapol_domain
Rhizaria-type	Scaffold0880	92914	94167	+	0	Paulinella_micropora_MYN1_polinton_3055_dnapol_domain
Metazoa-type	Scaffold0880	340058	341779	-	0	Paulinella_micropora_MYN1_polinton_2766_dnapol_domain
Rhizaria-type	Scaffold0882	206433	207512	+	1e-150	Paulinella_micropora_MYN1_polinton_3055_dnapol_domain
Metazoa-type	Scaffold0883	66306	67106	-	4e-150	Paulinella_micropora_MYN1_polinton_2766_dnapol_domain
Metazoa-type	Scaffold0883	67117	67404	-	4e-150	Paulinella_micropora_MYN1_polinton_2766_dnapol_domain
Metazoa-type	Scaffold0883	68446	68865	-	6e-68	Paulinella_micropora_MYN1_polinton_2766_dnapol_domain
Rhizaria-type	Scaffold0883	226925	227449	-	1e-80	Paulinella_micropora_MYN1_polinton_3055_dnapol_domain
Rhizaria-type	Scaffold0883	227451	227585	-	1e-80	Paulinella_micropora_MYN1_polinton_3055_dnapol_domain
Metazoa-type	Scaffold0884	168514	170238	-	0	Paulinella_micropora_MYN1_polinton_2766_dnapol_domain
Metazoa-type	Scaffold0884	203112	204836	+	0	Paulinella_micropora_MYN1_polinton_2766_dnapol_domain
Rhizaria-type	Scaffold0886	21376	22497	+	0	Paulinella_micropora_MYN1_polinton_3055_dnapol_domain
Metazoa-type	Scaffold0887	31579	33042	+	0	Paulinella_micropora_MYN1_polinton_2766_dnapol_domain
Rhizaria-type	Scaffold0889	85818	86099	+	3e-23	Paulinella_micropora_MYN1_polinton_3055_dnapol_domain
Rhizaria-type	Scaffold0890	109202	110455	+	0	Paulinella_micropora_MYN1_polinton_3055_dnapol_domain
Metazoa-type	Scaffold0890	280059	281792	+	0	Paulinella_micropora_MYN1_polinton_2766_dnapol_domain
Metazoa-type	Scaffold0891	195812	197536	+	0	Paulinella_micropora_MYN1_polinton_2766_dnapol_domain
Metazoa-type	Scaffold0893	69517	70314	+	0	Paulinella_micropora_MYN1_polinton_2766_dnapol_domain
Metazoa-type	Scaffold0894	184725	185330	+	3e-86	Paulinella_micropora_MYN1_polinton_2766_dnapol_domain
Rhizaria-type	Scaffold0897	159444	160676	-	4e-175	Paulinella_micropora_MYN1_polinton_3055_dnapol_domain
Metazoa-type	Scaffold0898	278897	279136	+	0	Paulinella_micropora_MYN1_polinton_2766_dnapol_domain
Metazoa-type	Scaffold0898	279231	280733	+	0	Paulinella_micropora_MYN1_polinton_2766_dnapol_domain
Metazoa-type	Scaffold0898	330795	332576	+	0	Paulinella_micropora_MYN1_polinton_2766_dnapol_domain
Metazoa-type	Scaffold0899	321801	323486	+	0	Paulinella_micropora_MYN1_polinton_2766_dnapol_domain
Rhizaria-type	Scaffold0900	16758	17168	-	3e-146	Paulinella_micropora_MYN1_polinton_3055_dnapol_domain
Rhizaria-type	Scaffold0900	17173	17994	-	3e-146	Paulinella_micropora_MYN1_polinton_3055_dnapol_domain
Metazoa-type	Scaffold0901	107610	108179	+	1e-109	Paulinella_micropora_MYN1_polinton_2766_dnapol_domain
Metazoa-type	Scaffold0901	108202	108372	+	1e-109	Paulinella_micropora_MYN1_polinton_2766_dnapol_domain
Rhizaria-type	Scaffold0901	235139	236113	-	0	Paulinella_micropora_MYN1_polinton_3055_dnapol_domain
Metazoa-type	Scaffold0902	51305	52861	-	0	Paulinella_micropora_MYN1_polinton_2766_dnapol_domain
Metazoa-type	Scaffold0902	79002	80636	-	0	Paulinella_micropora_MYN1_polinton_2766_dnapol_domain
Metazoa-type	Scaffold0902	85309	87063	+	0	Paulinella_micropora_MYN1_polinton_2766_dnapol_domain
Rhizaria-type	Scaffold0902	298312	298695	-	0	Paulinella_micropora_MYN1_polinton_3055_dnapol_domain
Rhizaria-type	Scaffold0902	298701	299426	-	0	Paulinella_micropora_MYN1_polinton_3055_dnapol_domain
Metazoa-type	Scaffold0902	342478	342861	+	4e-71	Paulinella_micropora_MYN1_polinton_2766_dnapol_domain
Metazoa-type	Scaffold0902	342887	343024	+	4e-71	Paulinella_micropora_MYN1_polinton_2766_dnapol_domain
Metazoa-type	Scaffold0905	4727	6301	-	0	Paulinella_micropora_MYN1_polinton_2766_dnapol_domain
Metazoa-type	Scaffold0906	3	383	+	3e-53	Paulinella_micropora_MYN1_polinton_2766_dnapol_domain
Rhizaria-type	Scaffold0906	255035	255910	+	4e-141	Paulinella_micropora_MYN1_polinton_3055_dnapol_domain
Metazoa-type	Scaffold0907	153665	154369	-	0	Paulinella_micropora_MYN1_polinton_2766_dnapol_domain
Metazoa-type	Scaffold0907	154374	155045	-	0	Paulinella_micropora_MYN1_polinton_2766_dnapol_domain
Metazoa-type	Scaffold0908	333671	335065	-	0	Paulinella_micropora_MYN1_polinton_2766_dnapol_domain
Metazoa-type	Scaffold0909	144828	146561	+	0	Paulinella_micropora_MYN1_polinton_2766_dnapol_domain
Rhizaria-type	Scaffold0909	182145	182786	-	2e-148	Paulinella_micropora_MYN1_polinton_3055_dnapol_domain
Rhizaria-type	Scaffold0909	182798	183412	-	2e-148	Paulinella_micropora_MYN1_polinton_3055_dnapol_domain
Metazoa-type	Scaffold0909	331204	332925	+	0	Paulinella_micropora_MYN1_polinton_2766_dnapol_domain
Metazoa-type	Scaffold0911	211652	213373	+	0	Paulinella_micropora_MYN1_polinton_2766_dnapol_domain
Metazoa-type	Scaffold0911	242201	243919	+	0	Paulinella_micropora_MYN1_polinton_2766_dnapol_domain
Rhizaria-type	Scaffold0911	308615	309166	-	4e-149	Paulinella_micropora_MYN1_polinton_3055_dnapol_domain
Rhizaria-type	Scaffold0911	309432	309845	-	4e-149	Paulinella_micropora_MYN1_polinton_3055_dnapol_domain
Metazoa-type	Scaffold0913	293895	295619	+	0	Paulinella_micropora_MYN1_polinton_2766_dnapol_domain
Rhizaria-type	Scaffold0916	262729	263148	+	0	Paulinella_micropora_MYN1_polinton_3055_dnapol_domain
Rhizaria-type	Scaffold0916	263437	263991	+	0	Paulinella_micropora_MYN1_polinton_3055_dnapol_domain
Metazoa-type	Scaffold0916	320182	321504	+	0	Paulinella_micropora_MYN1_polinton_2766_dnapol_domain
Metazoa-type	Scaffold0916	332828	334561	+	0	Paulinella_micropora_MYN1_polinton_2766_dnapol_domain
Metazoa-type	Scaffold0917	249181	250926	+	0	Paulinella_micropora_MYN1_polinton_2766_dnapol_domain
Rhizaria-type	Scaffold0917	318272	318613	+	5e-123	Paulinella_micropora_MYN1_polinton_3055_dnapol_domain
Rhizaria-type	Scaffold0917	318625	319515	+	5e-123	Paulinella_micropora_MYN1_polinton_3055_dnapol_domain
Metazoa-type	Scaffold0918	143285	143911	+	2e-153	Paulinella_micropora_MYN1_polinton_2766_dnapol_domain
Metazoa-type	Scaffold0918	143916	144662	+	2e-153	Paulinella_micropora_MYN1_polinton_2766_dnapol_domain
Rhizaria-type	Scaffold0919	79229	79993	+	1e-171	Paulinella_micropora_MYN1_polinton_3055_dnapol_domain
Metazoa-type	Scaffold0919	145901	147622	+	0	Paulinella_micropora_MYN1_polinton_2766_dnapol_domain
Rhizaria-type	Scaffold0919	173298	174023	-	8e-156	Paulinella_micropora_MYN1_polinton_3055_dnapol_domain
Metazoa-type	Scaffold0920	292465	294156	-	0	Paulinella_micropora_MYN1_polinton_2766_dnapol_domain
Metazoa-type	Scaffold0923	152890	153645	+	0	Paulinella_micropora_MYN1_polinton_2766_dnapol_domain
Metazoa-type	Scaffold0923	288373	290094	-	0	Paulinella_micropora_MYN1_polinton_2766_dnapol_domain
Rhizaria-type	Scaffold0924	1	294	-	1e-53	Paulinella_micropora_MYN1_polinton_3055_dnapol_domain
Rhizaria-type	Scaffold0924	232024	233256	-	4e-163	Paulinella_micropora_MYN1_polinton_3055_dnapol_domain
Rhizaria-type	Scaffold0927	96106	96267	-	3e-12	Paulinella_micropora_MYN1_polinton_3055_dnapol_domain
Rhizaria-type	Scaffold0927	96270	97118	+	1e-132	Paulinella_micropora_MYN1_polinton_3055_dnapol_domain
Metazoa-type	Scaffold0927	235048	236757	-	0	Paulinella_micropora_MYN1_polinton_2766_dnapol_domain
Rhizaria-type	Scaffold0928	57856	58269	-	5e-128	Paulinella_micropora_MYN1_polinton_3055_dnapol_domain
Rhizaria-type	Scaffold0928	188442	189695	+	0	Paulinella_micropora_MYN1_polinton_3055_dnapol_domain
Rhizaria-type	Scaffold0928	331009	332241	+	5e-169	Paulinella_micropora_MYN1_polinton_3055_dnapol_domain
Metazoa-type	Scaffold0929	120782	122344	-	0	Paulinella_micropora_MYN1_polinton_2766_dnapol_domain
Metazoa-type	Scaffold0929	247706	248122	+	1e-48	Paulinella_micropora_MYN1_polinton_2766_dnapol_domain
Metazoa-type	Scaffold0930	298153	298872	-	8e-127	Paulinella_micropora_MYN1_polinton_2766_dnapol_domain
Rhizaria-type	Scaffold0934	39499	40752	-	0	Paulinella_micropora_MYN1_polinton_3055_dnapol_domain
Rhizaria-type	Scaffold0936	51455	51727	-	3e-48	Paulinella_micropora_MYN1_polinton_3055_dnapol_domain
Metazoa-type	Scaffold0936	105071	105379	+	1e-30	Paulinella_micropora_MYN1_polinton_2766_dnapol_domain
Rhizaria-type	Scaffold0937	231981	233072	+	0	Paulinella_micropora_MYN1_polinton_3055_dnapol_domain
Metazoa-type	Scaffold0938	93565	94497	-	1e-123	Paulinella_micropora_MYN1_polinton_2766_dnapol_domain
Metazoa-type	Scaffold0938	153644	155368	+	0	Paulinella_micropora_MYN1_polinton_2766_dnapol_domain
Rhizaria-type	Scaffold0938	223794	224102	+	7e-141	Paulinella_micropora_MYN1_polinton_3055_dnapol_domain
Rhizaria-type	Scaffold0938	224111	224815	+	7e-141	Paulinella_micropora_MYN1_polinton_3055_dnapol_domain
Rhizaria-type	Scaffold0939	186702	187229	-	0	Paulinella_micropora_MYN1_polinton_3055_dnapol_domain
Rhizaria-type	Scaffold0939	187256	187624	-	0	Paulinella_micropora_MYN1_polinton_3055_dnapol_domain
Metazoa-type	Scaffold0939	205032	205628	-	4e-91	Paulinella_micropora_MYN1_polinton_2766_dnapol_domain
Metazoa-type	Scaffold0939	206292	206393	-	6e-76	Paulinella_micropora_MYN1_polinton_2766_dnapol_domain
Rhizaria-type	Scaffold0940	211209	211991	+	5e-128	Paulinella_micropora_MYN1_polinton_3055_dnapol_domain
Metazoa-type	Scaffold0940	327416	328186	-	0	Paulinella_micropora_MYN1_polinton_2766_dnapol_domain
Metazoa-type	Scaffold0941	16933	17493	-	1e-122	Paulinella_micropora_MYN1_polinton_2766_dnapol_domain
Metazoa-type	Scaffold0941	237907	238887	-	0	Paulinella_micropora_MYN1_polinton_2766_dnapol_domain
Rhizaria-type	Scaffold0943	179784	180647	-	2e-146	Paulinella_micropora_MYN1_polinton_3055_dnapol_domain
Rhizaria-type	Scaffold0944	31097	32329	-	0	Paulinella_micropora_MYN1_polinton_3055_dnapol_domain
Metazoa-type	Scaffold0944	37568	39163	+	0	Paulinella_micropora_MYN1_polinton_2766_dnapol_domain
Rhizaria-type	Scaffold0944	157900	158361	+	5e-85	Paulinella_micropora_MYN1_polinton_3055_dnapol_domain
Rhizaria-type	Scaffold0944	158377	159366	+	0	Paulinella_micropora_MYN1_polinton_3055_dnapol_domain
Metazoa-type	Scaffold0945	57734	58699	-	0	Paulinella_micropora_MYN1_polinton_2766_dnapol_domain
Rhizaria-type	Scaffold0947	116387	117127	-	2e-144	Paulinella_micropora_MYN1_polinton_3055_dnapol_domain
Metazoa-type	Scaffold0947	249734	250780	-	0	Paulinella_micropora_MYN1_polinton_2766_dnapol_domain
Rhizaria-type	Scaffold0949	94600	95598	+	0	Paulinella_micropora_MYN1_polinton_3055_dnapol_domain
Metazoa-type	Scaffold0949	253183	254145	+	0	Paulinella_micropora_MYN1_polinton_2766_dnapol_domain
Metazoa-type	Scaffold0950	256306	257610	+	1e-148	Paulinella_micropora_MYN1_polinton_2766_dnapol_domain
Metazoa-type	Scaffold0951	261666	262115	-	0	Paulinella_micropora_MYN1_polinton_2766_dnapol_domain
Metazoa-type	Scaffold0951	262139	263389	-	0	Paulinella_micropora_MYN1_polinton_2766_dnapol_domain
Metazoa-type	Scaffold0952	135397	136191	+	0	Paulinella_micropora_MYN1_polinton_2766_dnapol_domain
Metazoa-type	Scaffold0953	115224	116945	-	0	Paulinella_micropora_MYN1_polinton_2766_dnapol_domain
Rhizaria-type	Scaffold0956	2563	3741	+	0	Paulinella_micropora_MYN1_polinton_3055_dnapol_domain
Metazoa-type	Scaffold0956	153192	154925	-	0	Paulinella_micropora_MYN1_polinton_2766_dnapol_domain
Rhizaria-type	Scaffold0957	99438	100544	+	8e-151	Paulinella_micropora_MYN1_polinton_3055_dnapol_domain
Rhizaria-type	Scaffold0958	137468	137659	+	1e-148	Paulinella_micropora_MYN1_polinton_3055_dnapol_domain
Rhizaria-type	Scaffold0958	137665	138120	+	1e-148	Paulinella_micropora_MYN1_polinton_3055_dnapol_domain
Rhizaria-type	Scaffold0958	138147	138692	+	1e-148	Paulinella_micropora_MYN1_polinton_3055_dnapol_domain
Metazoa-type	Scaffold0961	229650	231230	-	0	Paulinella_micropora_MYN1_polinton_2766_dnapol_domain
Rhizaria-type	Scaffold0964	159985	161238	-	0	Paulinella_micropora_MYN1_polinton_3055_dnapol_domain
Metazoa-type	Scaffold0964	262369	264090	+	0	Paulinella_micropora_MYN1_polinton_2766_dnapol_domain
Rhizaria-type	Scaffold0964	286476	287222	+	1e-152	Paulinella_micropora_MYN1_polinton_3055_dnapol_domain
Rhizaria-type	Scaffold0964	287228	287704	+	1e-152	Paulinella_micropora_MYN1_polinton_3055_dnapol_domain
Rhizaria-type	Scaffold0967	107290	108522	+	2e-178	Paulinella_micropora_MYN1_polinton_3055_dnapol_domain
Metazoa-type	Scaffold0970	53453	54328	+	4e-108	Paulinella_micropora_MYN1_polinton_2766_dnapol_domain
Rhizaria-type	Scaffold0971	17383	18183	-	1e-151	Paulinella_micropora_MYN1_polinton_3055_dnapol_domain
Rhizaria-type	Scaffold0971	18186	18554	-	1e-151	Paulinella_micropora_MYN1_polinton_3055_dnapol_domain
Metazoa-type	Scaffold0971	23297	23998	+	3e-119	Paulinella_micropora_MYN1_polinton_2766_dnapol_domain
Rhizaria-type	Scaffold0971	162829	163713	+	4e-129	Paulinella_micropora_MYN1_polinton_3055_dnapol_domain
Rhizaria-type	Scaffold0971	163719	163841	+	4e-129	Paulinella_micropora_MYN1_polinton_3055_dnapol_domain
Metazoa-type	Scaffold0971	176438	178162	-	0	Paulinella_micropora_MYN1_polinton_2766_dnapol_domain
Rhizaria-type	Scaffold0972	68201	69109	-	0	Paulinella_micropora_MYN1_polinton_3055_dnapol_domain
Rhizaria-type	Scaffold0972	200735	201382	+	7e-143	Paulinella_micropora_MYN1_polinton_3055_dnapol_domain
Rhizaria-type	Scaffold0974	36719	37975	-	0	Paulinella_micropora_MYN1_polinton_3055_dnapol_domain
Metazoa-type	Scaffold0974	114291	115103	+	7e-148	Paulinella_micropora_MYN1_polinton_2766_dnapol_domain
Metazoa-type	Scaffold0974	115105	115299	+	7e-148	Paulinella_micropora_MYN1_polinton_2766_dnapol_domain
Metazoa-type	Scaffold0974	136362	137093	+	5e-145	Paulinella_micropora_MYN1_polinton_2766_dnapol_domain
Metazoa-type	Scaffold0974	137143	137223	+	5e-145	Paulinella_micropora_MYN1_polinton_2766_dnapol_domain
Rhizaria-type	Scaffold0974	198597	199850	-	0	Paulinella_micropora_MYN1_polinton_3055_dnapol_domain
Metazoa-type	Scaffold0976	17043	18767	-	0	Paulinella_micropora_MYN1_polinton_2766_dnapol_domain
Metazoa-type	Scaffold0976	269691	270491	+	1e-112	Paulinella_micropora_MYN1_polinton_2766_dnapol_domain
Metazoa-type	Scaffold0977	167837	168886	+	4e-132	Paulinella_micropora_MYN1_polinton_2766_dnapol_domain
Metazoa-type	Scaffold0980	194794	196521	+	0	Paulinella_micropora_MYN1_polinton_2766_dnapol_domain
Rhizaria-type	Scaffold0981	262806	264059	-	0	Paulinella_micropora_MYN1_polinton_3055_dnapol_domain
Metazoa-type	Scaffold0981	269491	271215	+	0	Paulinella_micropora_MYN1_polinton_2766_dnapol_domain
Rhizaria-type	Scaffold0982	6031	7263	+	0	Paulinella_micropora_MYN1_polinton_3055_dnapol_domain
Metazoa-type	Scaffold0983	18441	20183	-	0	Paulinella_micropora_MYN1_polinton_2766_dnapol_domain
Metazoa-type	Scaffold0984	116179	117690	-	0	Paulinella_micropora_MYN1_polinton_2766_dnapol_domain
Metazoa-type	Scaffold0984	173938	175662	-	0	Paulinella_micropora_MYN1_polinton_2766_dnapol_domain
Rhizaria-type	Scaffold0988	24623	25876	-	0	Paulinella_micropora_MYN1_polinton_3055_dnapol_domain
Rhizaria-type	Scaffold0992	304232	305485	+	0	Paulinella_micropora_MYN1_polinton_3055_dnapol_domain
Metazoa-type	Scaffold0993	103233	104372	-	0	Paulinella_micropora_MYN1_polinton_2766_dnapol_domain
Rhizaria-type	Scaffold0994	305930	307174	+	0	Paulinella_micropora_MYN1_polinton_3055_dnapol_domain
Metazoa-type	Scaffold0995	195316	196047	+	0	Paulinella_micropora_MYN1_polinton_2766_dnapol_domain
Metazoa-type	Scaffold0996	127870	129459	+	0	Paulinella_micropora_MYN1_polinton_2766_dnapol_domain
Rhizaria-type	Scaffold0997	5393	6664	-	0	Paulinella_micropora_MYN1_polinton_3055_dnapol_domain
Metazoa-type	Scaffold0997	116248	116619	+	2e-47	Paulinella_micropora_MYN1_polinton_2766_dnapol_domain
Rhizaria-type	Scaffold0997	124525	125733	+	0	Paulinella_micropora_MYN1_polinton_3055_dnapol_domain
Metazoa-type	Scaffold0998	63826	65541	+	0	Paulinella_micropora_MYN1_polinton_2766_dnapol_domain
Rhizaria-type	Scaffold0998	201971	203224	-	0	Paulinella_micropora_MYN1_polinton_3055_dnapol_domain
Metazoa-type	Scaffold0999	49484	51208	-	0	Paulinella_micropora_MYN1_polinton_2766_dnapol_domain
Metazoa-type	Scaffold0999	81153	82061	+	2e-109	Paulinella_micropora_MYN1_polinton_2766_dnapol_domain
Rhizaria-type	Scaffold1000	140617	141870	-	0	Paulinella_micropora_MYN1_polinton_3055_dnapol_domain
Metazoa-type	Scaffold1000	165717	166949	-	0	Paulinella_micropora_MYN1_polinton_2766_dnapol_domain
Rhizaria-type	Scaffold1000	209809	211062	+	0	Paulinella_micropora_MYN1_polinton_3055_dnapol_domain
Rhizaria-type	Scaffold1000	236661	237401	-	8e-114	Paulinella_micropora_MYN1_polinton_3055_dnapol_domain
Rhizaria-type	Scaffold1003	218545	219798	-	0	Paulinella_micropora_MYN1_polinton_3055_dnapol_domain
Metazoa-type	Scaffold1005	72854	74578	+	0	Paulinella_micropora_MYN1_polinton_2766_dnapol_domain
Rhizaria-type	Scaffold1005	95515	96186	+	2e-176	Paulinella_micropora_MYN1_polinton_3055_dnapol_domain
Rhizaria-type	Scaffold1005	174392	175111	+	5e-153	Paulinella_micropora_MYN1_polinton_3055_dnapol_domain
Metazoa-type	Scaffold1006	167874	168782	-	3e-95	Paulinella_micropora_MYN1_polinton_2766_dnapol_domain
Metazoa-type	Scaffold1007	159481	159657	+	0	Paulinella_micropora_MYN1_polinton_2766_dnapol_domain
Metazoa-type	Scaffold1007	159671	161014	+	0	Paulinella_micropora_MYN1_polinton_2766_dnapol_domain
Metazoa-type	Scaffold1007	161020	161145	+	0	Paulinella_micropora_MYN1_polinton_2766_dnapol_domain
Rhizaria-type	Scaffold1008	92646	93878	-	2e-175	Paulinella_micropora_MYN1_polinton_3055_dnapol_domain
Metazoa-type	Scaffold1008	161290	163014	-	0	Paulinella_micropora_MYN1_polinton_2766_dnapol_domain
Rhizaria-type	Scaffold1009	111586	112578	-	3e-148	Paulinella_micropora_MYN1_polinton_3055_dnapol_domain
Metazoa-type	Scaffold1010	12217	13425	+	0	Paulinella_micropora_MYN1_polinton_2766_dnapol_domain
Metazoa-type	Scaffold1010	13428	13700	+	0	Paulinella_micropora_MYN1_polinton_2766_dnapol_domain
Rhizaria-type	Scaffold1013	64003	65049	+	9e-145	Paulinella_micropora_MYN1_polinton_3055_dnapol_domain
Rhizaria-type	Scaffold1013	65051	65230	+	9e-145	Paulinella_micropora_MYN1_polinton_3055_dnapol_domain
Metazoa-type	Scaffold1018	90933	91433	-	0	Paulinella_micropora_MYN1_polinton_2766_dnapol_domain
Metazoa-type	Scaffold1018	91848	92681	-	0	Paulinella_micropora_MYN1_polinton_2766_dnapol_domain
Metazoa-type	Scaffold1019	207815	208216	+	2e-38	Paulinella_micropora_MYN1_polinton_2766_dnapol_domain
Metazoa-type	Scaffold1019	244678	246411	+	0	Paulinella_micropora_MYN1_polinton_2766_dnapol_domain
Rhizaria-type	Scaffold1020	207732	208985	-	0	Paulinella_micropora_MYN1_polinton_3055_dnapol_domain
Metazoa-type	Scaffold1022	953	2692	-	0	Paulinella_micropora_MYN1_polinton_2766_dnapol_domain
Rhizaria-type	Scaffold1023	288710	289828	+	0	Paulinella_micropora_MYN1_polinton_3055_dnapol_domain
Rhizaria-type	Scaffold1026	114155	114916	+	0	Paulinella_micropora_MYN1_polinton_3055_dnapol_domain
Rhizaria-type	Scaffold1026	149865	151097	-	4e-154	Paulinella_micropora_MYN1_polinton_3055_dnapol_domain
Metazoa-type	Scaffold1026	172935	173210	-	8e-22	Paulinella_micropora_MYN1_polinton_2766_dnapol_domain
Metazoa-type	Scaffold1026	174232	175581	-	0	Paulinella_micropora_MYN1_polinton_2766_dnapol_domain
Metazoa-type	Scaffold1026	270537	271574	+	0	Paulinella_micropora_MYN1_polinton_2766_dnapol_domain
Metazoa-type	Scaffold1026	271576	272034	+	0	Paulinella_micropora_MYN1_polinton_2766_dnapol_domain
Rhizaria-type	Scaffold1027	88351	89082	+	0	Paulinella_micropora_MYN1_polinton_3055_dnapol_domain
Rhizaria-type	Scaffold1027	103984	104790	-	1e-125	Paulinella_micropora_MYN1_polinton_3055_dnapol_domain
Metazoa-type	Scaffold1028	23571	25295	-	0	Paulinella_micropora_MYN1_polinton_2766_dnapol_domain
Metazoa-type	Scaffold1031	89774	90511	-	2e-116	Paulinella_micropora_MYN1_polinton_2766_dnapol_domain
Metazoa-type	Scaffold1031	98634	99338	-	1e-126	Paulinella_micropora_MYN1_polinton_2766_dnapol_domain
Metazoa-type	Scaffold1032	45960	46469	-	0	Paulinella_micropora_MYN1_polinton_2766_dnapol_domain
Metazoa-type	Scaffold1032	46484	47560	-	0	Paulinella_micropora_MYN1_polinton_2766_dnapol_domain
Rhizaria-type	Scaffold1035	15275	16528	+	0	Paulinella_micropora_MYN1_polinton_3055_dnapol_domain
Metazoa-type	Scaffold1035	129052	130773	-	0	Paulinella_micropora_MYN1_polinton_2766_dnapol_domain
Metazoa-type	Scaffold1035	156842	157702	-	1e-129	Paulinella_micropora_MYN1_polinton_2766_dnapol_domain
Metazoa-type	Scaffold1035	270074	270301	+	1e-34	Paulinella_micropora_MYN1_polinton_2766_dnapol_domain
Metazoa-type	Scaffold1036	44954	45532	+	0	Paulinella_micropora_MYN1_polinton_2766_dnapol_domain
Metazoa-type	Scaffold1036	46031	46561	+	0	Paulinella_micropora_MYN1_polinton_2766_dnapol_domain
Metazoa-type	Scaffold1038	14053	15612	-	0	Paulinella_micropora_MYN1_polinton_2766_dnapol_domain
Metazoa-type	Scaffold1040	280307	281656	-	0	Paulinella_micropora_MYN1_polinton_2766_dnapol_domain
Metazoa-type	Scaffold1041	29136	29612	-	1e-118	Paulinella_micropora_MYN1_polinton_2766_dnapol_domain
Metazoa-type	Scaffold1041	29635	30207	-	1e-118	Paulinella_micropora_MYN1_polinton_2766_dnapol_domain
Metazoa-type	Scaffold1041	33241	33501	-	1e-30	Paulinella_micropora_MYN1_polinton_2766_dnapol_domain
Metazoa-type	Scaffold1041	293408	295138	-	0	Paulinella_micropora_MYN1_polinton_2766_dnapol_domain
Metazoa-type	Scaffold1044	21379	22092	+	1e-176	Paulinella_micropora_MYN1_polinton_2766_dnapol_domain
Metazoa-type	Scaffold1044	22332	22754	+	1e-176	Paulinella_micropora_MYN1_polinton_2766_dnapol_domain
Rhizaria-type	Scaffold1044	27439	28692	+	0	Paulinella_micropora_MYN1_polinton_3055_dnapol_domain
Rhizaria-type	Scaffold1046	123051	123749	-	1e-110	Paulinella_micropora_MYN1_polinton_3055_dnapol_domain
Metazoa-type	Scaffold1046	274434	276158	+	0	Paulinella_micropora_MYN1_polinton_2766_dnapol_domain
Metazoa-type	Scaffold1047	53229	54632	+	3e-174	Paulinella_micropora_MYN1_polinton_2766_dnapol_domain
Metazoa-type	Scaffold1047	74459	75604	+	2e-143	Paulinella_micropora_MYN1_polinton_2766_dnapol_domain
Metazoa-type	Scaffold1050	6	1718	+	0	Paulinella_micropora_MYN1_polinton_2766_dnapol_domain
Rhizaria-type	Scaffold1051	169618	170871	-	0	Paulinella_micropora_MYN1_polinton_3055_dnapol_domain
Rhizaria-type	Scaffold1052	194433	195689	+	0	Paulinella_micropora_MYN1_polinton_3055_dnapol_domain
Rhizaria-type	Scaffold1052	232182	233435	-	0	Paulinella_micropora_MYN1_polinton_3055_dnapol_domain
Rhizaria-type	Scaffold1053	116132	116929	-	3e-161	Paulinella_micropora_MYN1_polinton_3055_dnapol_domain
Rhizaria-type	Scaffold1053	119792	120250	-	1e-86	Paulinella_micropora_MYN1_polinton_3055_dnapol_domain
Rhizaria-type	Scaffold1053	226685	227533	+	2e-175	Paulinella_micropora_MYN1_polinton_3055_dnapol_domain
Metazoa-type	Scaffold1053	247398	248216	+	2e-59	Paulinella_micropora_MYN1_polinton_2766_dnapol_domain
Metazoa-type	Scaffold1053	249533	250354	+	2e-73	Paulinella_micropora_MYN1_polinton_2766_dnapol_domain
Rhizaria-type	Scaffold1054	184059	185291	-	4e-175	Paulinella_micropora_MYN1_polinton_3055_dnapol_domain
Rhizaria-type	Scaffold1055	15202	15390	+	3e-26	Paulinella_micropora_MYN1_polinton_3055_dnapol_domain
Rhizaria-type	Scaffold1056	274533	275402	-	3e-121	Paulinella_micropora_MYN1_polinton_3055_dnapol_domain
Rhizaria-type	Scaffold1056	286318	286761	+	0	Paulinella_micropora_MYN1_polinton_3055_dnapol_domain
Rhizaria-type	Scaffold1056	286770	287414	+	0	Paulinella_micropora_MYN1_polinton_3055_dnapol_domain
Rhizaria-type	Scaffold1056	287417	287581	+	0	Paulinella_micropora_MYN1_polinton_3055_dnapol_domain
Rhizaria-type	Scaffold1059	91902	93134	+	2e-175	Paulinella_micropora_MYN1_polinton_3055_dnapol_domain
Metazoa-type	Scaffold1059	147431	149164	-	0	Paulinella_micropora_MYN1_polinton_2766_dnapol_domain
Rhizaria-type	Scaffold1059	172747	173979	+	0	Paulinella_micropora_MYN1_polinton_3055_dnapol_domain
Rhizaria-type	Scaffold1059	192521	193468	+	0	Paulinella_micropora_MYN1_polinton_3055_dnapol_domain
Rhizaria-type	Scaffold1059	193524	193637	+	0	Paulinella_micropora_MYN1_polinton_3055_dnapol_domain
Rhizaria-type	Scaffold1060	148370	148519	+	2e-18	Paulinella_micropora_MYN1_polinton_3055_dnapol_domain
Rhizaria-type	Scaffold1061	44254	45507	-	0	Paulinella_micropora_MYN1_polinton_3055_dnapol_domain
Rhizaria-type	Scaffold1061	288165	289397	-	2e-169	Paulinella_micropora_MYN1_polinton_3055_dnapol_domain
Metazoa-type	Scaffold1062	114140	115222	-	0	Paulinella_micropora_MYN1_polinton_2766_dnapol_domain
Metazoa-type	Scaffold1063	115229	115639	+	7e-65	Paulinella_micropora_MYN1_polinton_2766_dnapol_domain
Metazoa-type	Scaffold1063	117530	118783	+	0	Paulinella_micropora_MYN1_polinton_2766_dnapol_domain
Metazoa-type	Scaffold1063	196975	198699	-	0	Paulinella_micropora_MYN1_polinton_2766_dnapol_domain
Rhizaria-type	Scaffold1066	277360	278019	+	3e-148	Paulinella_micropora_MYN1_polinton_3055_dnapol_domain
Rhizaria-type	Scaffold1066	278045	278590	+	3e-148	Paulinella_micropora_MYN1_polinton_3055_dnapol_domain
Rhizaria-type	Scaffold1069	197608	198027	-	2e-129	Paulinella_micropora_MYN1_polinton_3055_dnapol_domain
Metazoa-type	Scaffold1070	72834	74420	-	0	Paulinella_micropora_MYN1_polinton_2766_dnapol_domain
Rhizaria-type	Scaffold1070	93231	93935	-	0	Paulinella_micropora_MYN1_polinton_3055_dnapol_domain
Metazoa-type	Scaffold1072	19023	19811	-	0	Paulinella_micropora_MYN1_polinton_2766_dnapol_domain
Metazoa-type	Scaffold1072	19816	20289	-	0	Paulinella_micropora_MYN1_polinton_2766_dnapol_domain
Metazoa-type	Scaffold1072	20295	20450	-	0	Paulinella_micropora_MYN1_polinton_2766_dnapol_domain
Rhizaria-type	Scaffold1072	58152	58649	-	4e-75	Paulinella_micropora_MYN1_polinton_3055_dnapol_domain
Rhizaria-type	Scaffold1072	184045	185013	+	2e-151	Paulinella_micropora_MYN1_polinton_3055_dnapol_domain
Metazoa-type	Scaffold1072	273359	275083	-	0	Paulinella_micropora_MYN1_polinton_2766_dnapol_domain
Metazoa-type	Scaffold1073	130310	130981	+	1e-165	Paulinella_micropora_MYN1_polinton_2766_dnapol_domain
Metazoa-type	Scaffold1073	131007	131549	+	1e-165	Paulinella_micropora_MYN1_polinton_2766_dnapol_domain
Rhizaria-type	Scaffold1074	259441	260691	+	0	Paulinella_micropora_MYN1_polinton_3055_dnapol_domain
Rhizaria-type	Scaffold1075	64065	65318	-	0	Paulinella_micropora_MYN1_polinton_3055_dnapol_domain
Metazoa-type	Scaffold1077	174455	176179	-	0	Paulinella_micropora_MYN1_polinton_2766_dnapol_domain
Metazoa-type	Scaffold1077	223140	223901	+	2e-137	Paulinella_micropora_MYN1_polinton_2766_dnapol_domain
Metazoa-type	Scaffold1079	4917	6503	-	0	Paulinella_micropora_MYN1_polinton_2766_dnapol_domain
Metazoa-type	Scaffold1079	54769	56490	+	0	Paulinella_micropora_MYN1_polinton_2766_dnapol_domain
Metazoa-type	Scaffold1080	6606	7271	+	0	Paulinella_micropora_MYN1_polinton_2766_dnapol_domain
Metazoa-type	Scaffold1080	7277	8323	+	0	Paulinella_micropora_MYN1_polinton_2766_dnapol_domain
Rhizaria-type	Scaffold1083	214936	216165	+	0	Paulinella_micropora_MYN1_polinton_3055_dnapol_domain
Metazoa-type	Scaffold1083	233954	235105	+	0	Paulinella_micropora_MYN1_polinton_2766_dnapol_domain
Rhizaria-type	Scaffold1084	201316	202449	+	3e-165	Paulinella_micropora_MYN1_polinton_3055_dnapol_domain
Rhizaria-type	Scaffold1087	277902	279155	-	0	Paulinella_micropora_MYN1_polinton_3055_dnapol_domain
Metazoa-type	Scaffold1089	128440	130164	-	0	Paulinella_micropora_MYN1_polinton_2766_dnapol_domain
Metazoa-type	Scaffold1090	274077	275822	+	0	Paulinella_micropora_MYN1_polinton_2766_dnapol_domain
Metazoa-type	Scaffold1091	168594	170315	-	0	Paulinella_micropora_MYN1_polinton_2766_dnapol_domain
Metazoa-type	Scaffold1092	263799	264518	-	1e-151	Paulinella_micropora_MYN1_polinton_2766_dnapol_domain
Rhizaria-type	Scaffold1094	173656	174432	+	8e-166	Paulinella_micropora_MYN1_polinton_3055_dnapol_domain
Rhizaria-type	Scaffold1097	230897	232027	+	0	Paulinella_micropora_MYN1_polinton_3055_dnapol_domain
Metazoa-type	Scaffold1098	199911	201344	-	1e-179	Paulinella_micropora_MYN1_polinton_2766_dnapol_domain
Metazoa-type	Scaffold1098	204756	205304	-	4e-79	Paulinella_micropora_MYN1_polinton_2766_dnapol_domain
Metazoa-type	Scaffold1100	18531	20255	-	0	Paulinella_micropora_MYN1_polinton_2766_dnapol_domain
Rhizaria-type	Scaffold1101	212297	213550	+	0	Paulinella_micropora_MYN1_polinton_3055_dnapol_domain
Rhizaria-type	Scaffold1102	195139	195951	-	3e-172	Paulinella_micropora_MYN1_polinton_3055_dnapol_domain
Rhizaria-type	Scaffold1103	111508	112458	+	4e-145	Paulinella_micropora_MYN1_polinton_3055_dnapol_domain
Rhizaria-type	Scaffold1104	273224	274477	+	0	Paulinella_micropora_MYN1_polinton_3055_dnapol_domain
Rhizaria-type	Scaffold1105	219598	220851	+	0	Paulinella_micropora_MYN1_polinton_3055_dnapol_domain
Rhizaria-type	Scaffold1110	233238	234470	+	1e-168	Paulinella_micropora_MYN1_polinton_3055_dnapol_domain
Rhizaria-type	Scaffold1115	152242	153465	-	0	Paulinella_micropora_MYN1_polinton_3055_dnapol_domain
Metazoa-type	Scaffold1115	175166	175504	+	8e-51	Paulinella_micropora_MYN1_polinton_2766_dnapol_domain
Rhizaria-type	Scaffold1115	231204	232436	+	0	Paulinella_micropora_MYN1_polinton_3055_dnapol_domain
Rhizaria-type	Scaffold1116	41633	41821	-	4e-172	Paulinella_micropora_MYN1_polinton_3055_dnapol_domain
Rhizaria-type	Scaffold1116	41832	42362	-	4e-172	Paulinella_micropora_MYN1_polinton_3055_dnapol_domain
Rhizaria-type	Scaffold1116	42374	42868	-	4e-172	Paulinella_micropora_MYN1_polinton_3055_dnapol_domain
Metazoa-type	Scaffold1117	232263	233996	-	0	Paulinella_micropora_MYN1_polinton_2766_dnapol_domain
Rhizaria-type	Scaffold1118	211937	212731	+	3e-141	Paulinella_micropora_MYN1_polinton_3055_dnapol_domain
Metazoa-type	Scaffold1119	29587	30687	+	0	Paulinella_micropora_MYN1_polinton_2766_dnapol_domain
Metazoa-type	Scaffold1119	30729	31211	+	0	Paulinella_micropora_MYN1_polinton_2766_dnapol_domain
Metazoa-type	Scaffold1119	134408	135997	-	0	Paulinella_micropora_MYN1_polinton_2766_dnapol_domain
Rhizaria-type	Scaffold1120	121103	122356	-	0	Paulinella_micropora_MYN1_polinton_3055_dnapol_domain
Metazoa-type	Scaffold1122	98610	100331	+	0	Paulinella_micropora_MYN1_polinton_2766_dnapol_domain
Metazoa-type	Scaffold1122	211117	212379	+	0	Paulinella_micropora_MYN1_polinton_2766_dnapol_domain
Metazoa-type	Scaffold1122	212393	212863	+	0	Paulinella_micropora_MYN1_polinton_2766_dnapol_domain
Rhizaria-type	Scaffold1124	208373	209626	+	0	Paulinella_micropora_MYN1_polinton_3055_dnapol_domain
Rhizaria-type	Scaffold1128	241083	242180	-	0	Paulinella_micropora_MYN1_polinton_3055_dnapol_domain
Rhizaria-type	Scaffold1128	242183	242332	-	5e-23	Paulinella_micropora_MYN1_polinton_3055_dnapol_domain
Metazoa-type	Scaffold1128	252214	253200	+	0	Paulinella_micropora_MYN1_polinton_2766_dnapol_domain
Rhizaria-type	Scaffold1129	236652	237884	-	0	Paulinella_micropora_MYN1_polinton_3055_dnapol_domain
Rhizaria-type	Scaffold1129	258059	259312	-	0	Paulinella_micropora_MYN1_polinton_3055_dnapol_domain
Metazoa-type	Scaffold1132	172412	172540	+	3e-13	Paulinella_micropora_MYN1_polinton_2766_dnapol_domain
Metazoa-type	Scaffold1132	172543	174129	+	0	Paulinella_micropora_MYN1_polinton_2766_dnapol_domain
Metazoa-type	Scaffold1134	266278	268020	-	0	Paulinella_micropora_MYN1_polinton_2766_dnapol_domain
Metazoa-type	Scaffold1135	208806	209315	+	1e-117	Paulinella_micropora_MYN1_polinton_2766_dnapol_domain
Metazoa-type	Scaffold1137	24045	25841	+	0	Paulinella_micropora_MYN1_polinton_2766_dnapol_domain
Metazoa-type	Scaffold1137	265373	266944	-	0	Paulinella_micropora_MYN1_polinton_2766_dnapol_domain
Rhizaria-type	Scaffold1138	239527	239904	-	0	Paulinella_micropora_MYN1_polinton_3055_dnapol_domain
Rhizaria-type	Scaffold1138	239910	240722	-	0	Paulinella_micropora_MYN1_polinton_3055_dnapol_domain
Metazoa-type	Scaffold1139	182450	184228	+	0	Paulinella_micropora_MYN1_polinton_2766_dnapol_domain
Metazoa-type	Scaffold1140	108604	110133	+	0	Paulinella_micropora_MYN1_polinton_2766_dnapol_domain
Metazoa-type	Scaffold1140	229493	229627	+	1e-12	Paulinella_micropora_MYN1_polinton_2766_dnapol_domain
Metazoa-type	Scaffold1140	229632	231230	+	0	Paulinella_micropora_MYN1_polinton_2766_dnapol_domain
Rhizaria-type	Scaffold1141	46780	47511	-	0	Paulinella_micropora_MYN1_polinton_3055_dnapol_domain
Rhizaria-type	Scaffold1141	115385	116479	+	2e-122	Paulinella_micropora_MYN1_polinton_3055_dnapol_domain
Metazoa-type	Scaffold1144	28686	29255	+	0	Paulinella_micropora_MYN1_polinton_2766_dnapol_domain
Metazoa-type	Scaffold1144	29267	30448	+	0	Paulinella_micropora_MYN1_polinton_2766_dnapol_domain
Metazoa-type	Scaffold1144	59276	60565	-	0	Paulinella_micropora_MYN1_polinton_2766_dnapol_domain
Metazoa-type	Scaffold1144	75793	76056	-	1e-51	Paulinella_micropora_MYN1_polinton_2766_dnapol_domain
Metazoa-type	Scaffold1144	78797	79090	-	1e-47	Paulinella_micropora_MYN1_polinton_2766_dnapol_domain
Metazoa-type	Scaffold1144	130058	131779	-	0	Paulinella_micropora_MYN1_polinton_2766_dnapol_domain
Rhizaria-type	Scaffold1144	154349	155602	-	0	Paulinella_micropora_MYN1_polinton_3055_dnapol_domain
Metazoa-type	Scaffold1146	48127	49839	-	0	Paulinella_micropora_MYN1_polinton_2766_dnapol_domain
Metazoa-type	Scaffold1146	50823	52535	-	0	Paulinella_micropora_MYN1_polinton_2766_dnapol_domain
Rhizaria-type	Scaffold1146	63201	63857	-	0	Paulinella_micropora_MYN1_polinton_3055_dnapol_domain
Metazoa-type	Scaffold1147	88820	90541	-	0	Paulinella_micropora_MYN1_polinton_2766_dnapol_domain
Metazoa-type	Scaffold1147	242238	243971	+	0	Paulinella_micropora_MYN1_polinton_2766_dnapol_domain
Rhizaria-type	Scaffold1148	228848	229369	+	3e-172	Paulinella_micropora_MYN1_polinton_3055_dnapol_domain
Rhizaria-type	Scaffold1148	234320	234607	-	1e-40	Paulinella_micropora_MYN1_polinton_3055_dnapol_domain
Rhizaria-type	Scaffold1148	240479	241699	-	4e-167	Paulinella_micropora_MYN1_polinton_3055_dnapol_domain
Metazoa-type	Scaffold1148	271782	273506	+	0	Paulinella_micropora_MYN1_polinton_2766_dnapol_domain
Metazoa-type	Scaffold1149	135273	136898	-	0	Paulinella_micropora_MYN1_polinton_2766_dnapol_domain
Rhizaria-type	Scaffold1150	199460	200488	+	7e-148	Paulinella_micropora_MYN1_polinton_3055_dnapol_domain
Rhizaria-type	Scaffold1150	200494	200688	+	7e-148	Paulinella_micropora_MYN1_polinton_3055_dnapol_domain
Rhizaria-type	Scaffold1150	235627	236847	-	6e-172	Paulinella_micropora_MYN1_polinton_3055_dnapol_domain
Rhizaria-type	Scaffold1151	166810	167769	-	6e-149	Paulinella_micropora_MYN1_polinton_3055_dnapol_domain
Metazoa-type	Scaffold1152	245243	246970	-	0	Paulinella_micropora_MYN1_polinton_2766_dnapol_domain
Metazoa-type	Scaffold1153	150807	151790	-	0	Paulinella_micropora_MYN1_polinton_2766_dnapol_domain
Rhizaria-type	Scaffold1154	165603	165923	-	4e-49	Paulinella_micropora_MYN1_polinton_3055_dnapol_domain
Metazoa-type	Scaffold1154	176946	177803	+	0	Paulinella_micropora_MYN1_polinton_2766_dnapol_domain
Metazoa-type	Scaffold1154	177809	178669	+	0	Paulinella_micropora_MYN1_polinton_2766_dnapol_domain
Rhizaria-type	Scaffold1154	244346	245578	+	1e-168	Paulinella_micropora_MYN1_polinton_3055_dnapol_domain
Metazoa-type	Scaffold1156	238354	238704	-	9e-42	Paulinella_micropora_MYN1_polinton_2766_dnapol_domain
Metazoa-type	Scaffold1156	240170	240757	-	0	Paulinella_micropora_MYN1_polinton_2766_dnapol_domain
Metazoa-type	Scaffold1156	240822	241931	-	0	Paulinella_micropora_MYN1_polinton_2766_dnapol_domain
Metazoa-type	Scaffold1156	266580	268301	-	0	Paulinella_micropora_MYN1_polinton_2766_dnapol_domain
Metazoa-type	Scaffold1157	258916	260649	-	0	Paulinella_micropora_MYN1_polinton_2766_dnapol_domain
Metazoa-type	Scaffold1158	37342	37971	+	2e-106	Paulinella_micropora_MYN1_polinton_2766_dnapol_domain
Metazoa-type	Scaffold1158	39502	40059	+	3e-83	Paulinella_micropora_MYN1_polinton_2766_dnapol_domain
Rhizaria-type	Scaffold1158	208341	208520	-	5e-144	Paulinella_micropora_MYN1_polinton_3055_dnapol_domain
Rhizaria-type	Scaffold1158	208523	209554	-	5e-144	Paulinella_micropora_MYN1_polinton_3055_dnapol_domain
Metazoa-type	Scaffold1160	61689	63212	-	0	Paulinella_micropora_MYN1_polinton_2766_dnapol_domain
Rhizaria-type	Scaffold1161	60194	61447	+	0	Paulinella_micropora_MYN1_polinton_3055_dnapol_domain
Rhizaria-type	Scaffold1163	132616	133356	+	2e-105	Paulinella_micropora_MYN1_polinton_3055_dnapol_domain
Metazoa-type	Scaffold1164	106365	108092	+	0	Paulinella_micropora_MYN1_polinton_2766_dnapol_domain
Rhizaria-type	Scaffold1164	157317	158549	-	2e-176	Paulinella_micropora_MYN1_polinton_3055_dnapol_domain
Rhizaria-type	Scaffold1164	190098	191054	-	3e-161	Paulinella_micropora_MYN1_polinton_3055_dnapol_domain
Rhizaria-type	Scaffold1166	246497	247750	+	0	Paulinella_micropora_MYN1_polinton_3055_dnapol_domain
Metazoa-type	Scaffold1167	53010	54305	+	0	Paulinella_micropora_MYN1_polinton_2766_dnapol_domain
Metazoa-type	Scaffold1167	54308	54529	+	0	Paulinella_micropora_MYN1_polinton_2766_dnapol_domain
Metazoa-type	Scaffold1167	75239	76942	+	0	Paulinella_micropora_MYN1_polinton_2766_dnapol_domain
Rhizaria-type	Scaffold1168	29595	30827	+	4e-169	Paulinella_micropora_MYN1_polinton_3055_dnapol_domain
Rhizaria-type	Scaffold1168	210479	211732	+	0	Paulinella_micropora_MYN1_polinton_3055_dnapol_domain
Rhizaria-type	Scaffold1170	74888	75226	-	2e-62	Paulinella_micropora_MYN1_polinton_3055_dnapol_domain
Rhizaria-type	Scaffold1170	78482	78853	-	2e-72	Paulinella_micropora_MYN1_polinton_3055_dnapol_domain
Metazoa-type	Scaffold1170	220842	222614	-	0	Paulinella_micropora_MYN1_polinton_2766_dnapol_domain
Rhizaria-type	Scaffold1171	31185	31919	+	3e-144	Paulinella_micropora_MYN1_polinton_3055_dnapol_domain
Rhizaria-type	Scaffold1171	32119	32406	+	3e-144	Paulinella_micropora_MYN1_polinton_3055_dnapol_domain
Metazoa-type	Scaffold1173	108788	109057	+	3e-27	Paulinella_micropora_MYN1_polinton_2766_dnapol_domain
Metazoa-type	Scaffold1173	109186	110439	+	8e-138	Paulinella_micropora_MYN1_polinton_2766_dnapol_domain
Rhizaria-type	Scaffold1173	146200	146925	-	2e-110	Paulinella_micropora_MYN1_polinton_3055_dnapol_domain
Metazoa-type	Scaffold1173	248636	248965	+	0	Paulinella_micropora_MYN1_polinton_2766_dnapol_domain
Metazoa-type	Scaffold1173	249572	250354	+	0	Paulinella_micropora_MYN1_polinton_2766_dnapol_domain
Metazoa-type	Scaffold1175	11097	12830	+	0	Paulinella_micropora_MYN1_polinton_2766_dnapol_domain
Rhizaria-type	Scaffold1177	3	656	+	0	Paulinella_micropora_MYN1_polinton_3055_dnapol_domain
Metazoa-type	Scaffold1177	133397	133972	-	0	Paulinella_micropora_MYN1_polinton_2766_dnapol_domain
Metazoa-type	Scaffold1177	134615	134944	-	0	Paulinella_micropora_MYN1_polinton_2766_dnapol_domain
Metazoa-type	Scaffold1178	110671	111840	-	6e-132	Paulinella_micropora_MYN1_polinton_2766_dnapol_domain
Metazoa-type	Scaffold1182	211369	213105	-	0	Paulinella_micropora_MYN1_polinton_2766_dnapol_domain
Rhizaria-type	Scaffold1183	112525	113748	-	3e-176	Paulinella_micropora_MYN1_polinton_3055_dnapol_domain
Metazoa-type	Scaffold1185	19344	21068	-	0	Paulinella_micropora_MYN1_polinton_2766_dnapol_domain
Metazoa-type	Scaffold1186	51692	53248	-	0	Paulinella_micropora_MYN1_polinton_2766_dnapol_domain
Metazoa-type	Scaffold1187	51896	53617	+	0	Paulinella_micropora_MYN1_polinton_2766_dnapol_domain
Metazoa-type	Scaffold1188	58977	59342	+	2e-179	Paulinella_micropora_MYN1_polinton_2766_dnapol_domain
Metazoa-type	Scaffold1188	59359	60315	+	2e-179	Paulinella_micropora_MYN1_polinton_2766_dnapol_domain
Metazoa-type	Scaffold1188	60671	60973	+	2e-22	Paulinella_micropora_MYN1_polinton_2766_dnapol_domain
Metazoa-type	Scaffold1188	225696	227420	-	0	Paulinella_micropora_MYN1_polinton_2766_dnapol_domain
Metazoa-type	Scaffold1191	3	113	-	5e-12	Paulinella_micropora_MYN1_polinton_2766_dnapol_domain
Metazoa-type	Scaffold1191	46225	47355	+	9e-134	Paulinella_micropora_MYN1_polinton_2766_dnapol_domain
Metazoa-type	Scaffold1191	47379	47990	+	8e-80	Paulinella_micropora_MYN1_polinton_2766_dnapol_domain
Metazoa-type	Scaffold1191	88927	90246	-	0	Paulinella_micropora_MYN1_polinton_2766_dnapol_domain
Metazoa-type	Scaffold1191	90263	90421	-	0	Paulinella_micropora_MYN1_polinton_2766_dnapol_domain
Rhizaria-type	Scaffold1192	142373	142450	-	7e-123	Paulinella_micropora_MYN1_polinton_3055_dnapol_domain
Rhizaria-type	Scaffold1192	142462	143241	-	7e-123	Paulinella_micropora_MYN1_polinton_3055_dnapol_domain
Metazoa-type	Scaffold1192	199866	200669	-	3e-119	Paulinella_micropora_MYN1_polinton_2766_dnapol_domain
Metazoa-type	Scaffold1193	56361	58085	+	0	Paulinella_micropora_MYN1_polinton_2766_dnapol_domain
Metazoa-type	Scaffold1194	153180	154721	-	0	Paulinella_micropora_MYN1_polinton_2766_dnapol_domain
Metazoa-type	Scaffold1196	259847	261118	+	3e-157	Paulinella_micropora_MYN1_polinton_2766_dnapol_domain
Rhizaria-type	Scaffold1197	52691	53944	+	0	Paulinella_micropora_MYN1_polinton_3055_dnapol_domain
Metazoa-type	Scaffold1198	94718	96439	-	0	Paulinella_micropora_MYN1_polinton_2766_dnapol_domain
Metazoa-type	Scaffold1199	73542	74351	-	5e-117	Paulinella_micropora_MYN1_polinton_2766_dnapol_domain
Metazoa-type	Scaffold1199	74370	74816	-	1e-64	Paulinella_micropora_MYN1_polinton_2766_dnapol_domain
Rhizaria-type	Scaffold1200	258090	259322	+	0	Paulinella_micropora_MYN1_polinton_3055_dnapol_domain
Metazoa-type	Scaffold1202	66032	67756	+	0	Paulinella_micropora_MYN1_polinton_2766_dnapol_domain
Metazoa-type	Scaffold1205	30470	32203	-	0	Paulinella_micropora_MYN1_polinton_2766_dnapol_domain
Rhizaria-type	Scaffold1205	105894	107147	-	0	Paulinella_micropora_MYN1_polinton_3055_dnapol_domain
Rhizaria-type	Scaffold1208	79558	80109	+	0	Paulinella_micropora_MYN1_polinton_3055_dnapol_domain
Rhizaria-type	Scaffold1208	80115	80810	+	0	Paulinella_micropora_MYN1_polinton_3055_dnapol_domain
Metazoa-type	Scaffold1212	114400	115977	+	0	Paulinella_micropora_MYN1_polinton_2766_dnapol_domain
Rhizaria-type	Scaffold1214	60251	60694	+	1e-141	Paulinella_micropora_MYN1_polinton_3055_dnapol_domain
Rhizaria-type	Scaffold1214	60697	60891	+	1e-141	Paulinella_micropora_MYN1_polinton_3055_dnapol_domain
Rhizaria-type	Scaffold1214	60927	61478	+	1e-141	Paulinella_micropora_MYN1_polinton_3055_dnapol_domain
Rhizaria-type	Scaffold1216	217858	218598	+	2e-149	Paulinella_micropora_MYN1_polinton_3055_dnapol_domain
Metazoa-type	Scaffold1217	45055	46779	+	0	Paulinella_micropora_MYN1_polinton_2766_dnapol_domain
Metazoa-type	Scaffold1217	200039	201202	-	0	Paulinella_micropora_MYN1_polinton_2766_dnapol_domain
Metazoa-type	Scaffold1217	217672	218100	-	7e-73	Paulinella_micropora_MYN1_polinton_2766_dnapol_domain
Rhizaria-type	Scaffold1217	225282	226313	+	8e-144	Paulinella_micropora_MYN1_polinton_3055_dnapol_domain
Rhizaria-type	Scaffold1217	226369	226512	+	8e-144	Paulinella_micropora_MYN1_polinton_3055_dnapol_domain
Metazoa-type	Scaffold1218	155819	157468	-	0	Paulinella_micropora_MYN1_polinton_2766_dnapol_domain
Rhizaria-type	Scaffold1219	174565	175125	+	3e-100	Paulinella_micropora_MYN1_polinton_3055_dnapol_domain
Rhizaria-type	Scaffold1221	76708	77208	-	4e-66	Paulinella_micropora_MYN1_polinton_3055_dnapol_domain
Rhizaria-type	Scaffold1221	87597	87695	-	1e-70	Paulinella_micropora_MYN1_polinton_3055_dnapol_domain
Rhizaria-type	Scaffold1221	87704	88198	-	1e-70	Paulinella_micropora_MYN1_polinton_3055_dnapol_domain
Metazoa-type	Scaffold1223	165852	166340	+	9e-78	Paulinella_micropora_MYN1_polinton_2766_dnapol_domain
Metazoa-type	Scaffold1224	102943	103086	-	8e-70	Paulinella_micropora_MYN1_polinton_2766_dnapol_domain
Metazoa-type	Scaffold1224	103088	103201	-	8e-70	Paulinella_micropora_MYN1_polinton_2766_dnapol_domain
Metazoa-type	Scaffold1224	103607	104458	-	2e-88	Paulinella_micropora_MYN1_polinton_2766_dnapol_domain
Rhizaria-type	Scaffold1225	209763	210026	+	1e-33	Paulinella_micropora_MYN1_polinton_3055_dnapol_domain
Rhizaria-type	Scaffold1225	226081	227247	-	2e-154	Paulinella_micropora_MYN1_polinton_3055_dnapol_domain
Rhizaria-type	Scaffold1231	35214	36467	+	0	Paulinella_micropora_MYN1_polinton_3055_dnapol_domain
Metazoa-type	Scaffold1234	2539	4302	+	0	Paulinella_micropora_MYN1_polinton_2766_dnapol_domain
Rhizaria-type	Scaffold1234	22559	22819	+	2e-28	Paulinella_micropora_MYN1_polinton_3055_dnapol_domain
Rhizaria-type	Scaffold1234	63212	64171	+	2e-138	Paulinella_micropora_MYN1_polinton_3055_dnapol_domain
Metazoa-type	Scaffold1237	109209	109976	+	0	Paulinella_micropora_MYN1_polinton_2766_dnapol_domain
Rhizaria-type	Scaffold1237	240481	240954	-	4e-88	Paulinella_micropora_MYN1_polinton_3055_dnapol_domain
Metazoa-type	Scaffold1238	187952	188818	-	1e-124	Paulinella_micropora_MYN1_polinton_2766_dnapol_domain
Rhizaria-type	Scaffold1239	82803	84056	+	0	Paulinella_micropora_MYN1_polinton_3055_dnapol_domain
Rhizaria-type	Scaffold1239	85514	85987	+	4e-71	Paulinella_micropora_MYN1_polinton_3055_dnapol_domain
Metazoa-type	Scaffold1241	51094	52707	-	0	Paulinella_micropora_MYN1_polinton_2766_dnapol_domain
Rhizaria-type	Scaffold1241	101610	102782	+	1e-158	Paulinella_micropora_MYN1_polinton_3055_dnapol_domain
Metazoa-type	Scaffold1241	109038	109592	-	3e-84	Paulinella_micropora_MYN1_polinton_2766_dnapol_domain
Metazoa-type	Scaffold1241	109914	110492	-	3e-82	Paulinella_micropora_MYN1_polinton_2766_dnapol_domain
Metazoa-type	Scaffold1241	112349	112471	-	0	Paulinella_micropora_MYN1_polinton_2766_dnapol_domain
Metazoa-type	Scaffold1241	112479	113210	-	0	Paulinella_micropora_MYN1_polinton_2766_dnapol_domain
Metazoa-type	Scaffold1241	174767	175192	+	6e-65	Paulinella_micropora_MYN1_polinton_2766_dnapol_domain
Metazoa-type	Scaffold1242	197374	199095	-	0	Paulinella_micropora_MYN1_polinton_2766_dnapol_domain
Metazoa-type	Scaffold1243	120146	121924	+	0	Paulinella_micropora_MYN1_polinton_2766_dnapol_domain
Rhizaria-type	Scaffold1244	94541	95281	-	0	Paulinella_micropora_MYN1_polinton_3055_dnapol_domain
Rhizaria-type	Scaffold1244	95283	95789	-	0	Paulinella_micropora_MYN1_polinton_3055_dnapol_domain
Metazoa-type	Scaffold1245	120237	121859	+	0	Paulinella_micropora_MYN1_polinton_2766_dnapol_domain
Rhizaria-type	Scaffold1247	195342	196595	+	0	Paulinella_micropora_MYN1_polinton_3055_dnapol_domain
Rhizaria-type	Scaffold1248	31958	33211	+	0	Paulinella_micropora_MYN1_polinton_3055_dnapol_domain
Metazoa-type	Scaffold1249	201362	203086	+	0	Paulinella_micropora_MYN1_polinton_2766_dnapol_domain
Rhizaria-type	Scaffold1250	156785	157372	+	2e-138	Paulinella_micropora_MYN1_polinton_3055_dnapol_domain
Metazoa-type	Scaffold1252	5045	6787	-	0	Paulinella_micropora_MYN1_polinton_2766_dnapol_domain
Rhizaria-type	Scaffold1256	45320	46276	-	2e-128	Paulinella_micropora_MYN1_polinton_3055_dnapol_domain
Metazoa-type	Scaffold1256	225830	226336	+	1e-141	Paulinella_micropora_MYN1_polinton_2766_dnapol_domain
Rhizaria-type	Scaffold1263	57311	57784	+	1e-51	Paulinella_micropora_MYN1_polinton_3055_dnapol_domain
Rhizaria-type	Scaffold1263	126748	127599	-	0	Paulinella_micropora_MYN1_polinton_3055_dnapol_domain
Rhizaria-type	Scaffold1263	138100	139353	-	0	Paulinella_micropora_MYN1_polinton_3055_dnapol_domain
Rhizaria-type	Scaffold1264	156851	157918	-	0	Paulinella_micropora_MYN1_polinton_3055_dnapol_domain
Rhizaria-type	Scaffold1264	157920	158102	-	0	Paulinella_micropora_MYN1_polinton_3055_dnapol_domain
Metazoa-type	Scaffold1264	192627	194150	-	0	Paulinella_micropora_MYN1_polinton_2766_dnapol_domain
Metazoa-type	Scaffold1266	79419	80549	+	0	Paulinella_micropora_MYN1_polinton_2766_dnapol_domain
Metazoa-type	Scaffold1268	241830	242357	-	0	Paulinella_micropora_MYN1_polinton_2766_dnapol_domain
Metazoa-type	Scaffold1268	242943	243617	-	0	Paulinella_micropora_MYN1_polinton_2766_dnapol_domain
Rhizaria-type	Scaffold1269	138123	139376	+	0	Paulinella_micropora_MYN1_polinton_3055_dnapol_domain
Metazoa-type	Scaffold1269	172949	173968	+	7e-175	Paulinella_micropora_MYN1_polinton_2766_dnapol_domain
Rhizaria-type	Scaffold1270	12120	13301	+	2e-150	Paulinella_micropora_MYN1_polinton_3055_dnapol_domain
Rhizaria-type	Scaffold1271	48789	49820	+	6e-142	Paulinella_micropora_MYN1_polinton_3055_dnapol_domain
Rhizaria-type	Scaffold1271	95276	96508	-	1e-167	Paulinella_micropora_MYN1_polinton_3055_dnapol_domain
Metazoa-type	Scaffold1271	101110	102834	+	0	Paulinella_micropora_MYN1_polinton_2766_dnapol_domain
Metazoa-type	Scaffold1271	237689	238666	-	8e-174	Paulinella_micropora_MYN1_polinton_2766_dnapol_domain
Metazoa-type	Scaffold1271	244803	245084	-	2e-49	Paulinella_micropora_MYN1_polinton_2766_dnapol_domain
Rhizaria-type	Scaffold1272	88838	89623	-	0	Paulinella_micropora_MYN1_polinton_3055_dnapol_domain
Rhizaria-type	Scaffold1272	230499	231701	-	0	Paulinella_micropora_MYN1_polinton_3055_dnapol_domain
Metazoa-type	Scaffold1272	238657	238980	+	9e-40	Paulinella_micropora_MYN1_polinton_2766_dnapol_domain
Rhizaria-type	Scaffold1277	129166	130053	+	0	Paulinella_micropora_MYN1_polinton_3055_dnapol_domain
Rhizaria-type	Scaffold1277	130055	130255	+	0	Paulinella_micropora_MYN1_polinton_3055_dnapol_domain
Rhizaria-type	Scaffold1280	35935	36129	-	3e-135	Paulinella_micropora_MYN1_polinton_3055_dnapol_domain
Rhizaria-type	Scaffold1280	36446	37039	-	3e-135	Paulinella_micropora_MYN1_polinton_3055_dnapol_domain
Rhizaria-type	Scaffold1283	88397	89629	-	2e-168	Paulinella_micropora_MYN1_polinton_3055_dnapol_domain
Metazoa-type	Scaffold1283	150805	152529	-	0	Paulinella_micropora_MYN1_polinton_2766_dnapol_domain
Metazoa-type	Scaffold1284	124106	124351	-	5e-36	Paulinella_micropora_MYN1_polinton_2766_dnapol_domain
Metazoa-type	Scaffold1284	207991	209724	+	0	Paulinella_micropora_MYN1_polinton_2766_dnapol_domain
Rhizaria-type	Scaffold1291	769	1131	-	2e-125	Paulinella_micropora_MYN1_polinton_3055_dnapol_domain
Rhizaria-type	Scaffold1291	1134	1988	-	2e-125	Paulinella_micropora_MYN1_polinton_3055_dnapol_domain
Metazoa-type	Scaffold1291	120521	122236	-	0	Paulinella_micropora_MYN1_polinton_2766_dnapol_domain
Rhizaria-type	Scaffold1291	144734	145246	-	2e-102	Paulinella_micropora_MYN1_polinton_3055_dnapol_domain
Rhizaria-type	Scaffold1291	145257	146051	-	8e-169	Paulinella_micropora_MYN1_polinton_3055_dnapol_domain
Metazoa-type	Scaffold1291	154091	155023	+	0	Paulinella_micropora_MYN1_polinton_2766_dnapol_domain
Metazoa-type	Scaffold1291	155089	155373	+	0	Paulinella_micropora_MYN1_polinton_2766_dnapol_domain
Metazoa-type	Scaffold1291	155399	155803	+	0	Paulinella_micropora_MYN1_polinton_2766_dnapol_domain
Rhizaria-type	Scaffold1292	92212	92655	+	0	Paulinella_micropora_MYN1_polinton_3055_dnapol_domain
Rhizaria-type	Scaffold1292	92664	93008	+	0	Paulinella_micropora_MYN1_polinton_3055_dnapol_domain
Rhizaria-type	Scaffold1292	93936	94499	+	8e-118	Paulinella_micropora_MYN1_polinton_3055_dnapol_domain
Rhizaria-type	Scaffold1292	95253	95519	+	3e-43	Paulinella_micropora_MYN1_polinton_3055_dnapol_domain
Rhizaria-type	Scaffold1293	88404	88949	-	4e-152	Paulinella_micropora_MYN1_polinton_3055_dnapol_domain
Rhizaria-type	Scaffold1293	88969	89634	-	4e-152	Paulinella_micropora_MYN1_polinton_3055_dnapol_domain
Rhizaria-type	Scaffold1297	24987	25178	-	7e-29	Paulinella_micropora_MYN1_polinton_3055_dnapol_domain
Metazoa-type	Scaffold1298	125832	126722	+	2e-110	Paulinella_micropora_MYN1_polinton_2766_dnapol_domain
Metazoa-type	Scaffold1298	126727	126852	+	2e-110	Paulinella_micropora_MYN1_polinton_2766_dnapol_domain
Metazoa-type	Scaffold1298	205940	207664	+	0	Paulinella_micropora_MYN1_polinton_2766_dnapol_domain
Rhizaria-type	Scaffold1299	137366	138619	+	0	Paulinella_micropora_MYN1_polinton_3055_dnapol_domain
Rhizaria-type	Scaffold1299	214718	215899	+	2e-157	Paulinella_micropora_MYN1_polinton_3055_dnapol_domain
Metazoa-type	Scaffold1305	106329	106646	-	5e-36	Paulinella_micropora_MYN1_polinton_2766_dnapol_domain
Metazoa-type	Scaffold1305	107001	107462	-	4e-160	Paulinella_micropora_MYN1_polinton_2766_dnapol_domain
Metazoa-type	Scaffold1305	107474	108046	-	4e-160	Paulinella_micropora_MYN1_polinton_2766_dnapol_domain
Rhizaria-type	Scaffold1308	116198	117430	-	0	Paulinella_micropora_MYN1_polinton_3055_dnapol_domain
Metazoa-type	Scaffold1309	138652	140373	+	0	Paulinella_micropora_MYN1_polinton_2766_dnapol_domain
Metazoa-type	Scaffold1310	137787	139004	-	0	Paulinella_micropora_MYN1_polinton_2766_dnapol_domain
Metazoa-type	Scaffold1313	18994	20055	-	0	Paulinella_micropora_MYN1_polinton_2766_dnapol_domain
Metazoa-type	Scaffold1313	37158	38417	-	0	Paulinella_micropora_MYN1_polinton_2766_dnapol_domain
Metazoa-type	Scaffold1313	183695	185449	+	0	Paulinella_micropora_MYN1_polinton_2766_dnapol_domain
Rhizaria-type	Scaffold1316	156461	157693	-	0	Paulinella_micropora_MYN1_polinton_3055_dnapol_domain
Metazoa-type	Scaffold1316	181473	183194	-	0	Paulinella_micropora_MYN1_polinton_2766_dnapol_domain
Rhizaria-type	Scaffold1317	63711	64901	-	3e-155	Paulinella_micropora_MYN1_polinton_3055_dnapol_domain
Metazoa-type	Scaffold1317	166249	168078	-	0	Paulinella_micropora_MYN1_polinton_2766_dnapol_domain
Metazoa-type	Scaffold1320	16995	17366	-	2e-112	Paulinella_micropora_MYN1_polinton_2766_dnapol_domain
Metazoa-type	Scaffold1320	17368	17772	-	2e-112	Paulinella_micropora_MYN1_polinton_2766_dnapol_domain
Metazoa-type	Scaffold1320	26191	26748	-	0	Paulinella_micropora_MYN1_polinton_2766_dnapol_domain
Metazoa-type	Scaffold1320	26820	27092	-	0	Paulinella_micropora_MYN1_polinton_2766_dnapol_domain
Metazoa-type	Scaffold1320	27112	27570	-	0	Paulinella_micropora_MYN1_polinton_2766_dnapol_domain
Metazoa-type	Scaffold1320	27572	27976	-	0	Paulinella_micropora_MYN1_polinton_2766_dnapol_domain
Rhizaria-type	Scaffold1323	46754	48007	-	0	Paulinella_micropora_MYN1_polinton_3055_dnapol_domain
Rhizaria-type	Scaffold1325	4913	6166	-	0	Paulinella_micropora_MYN1_polinton_3055_dnapol_domain
Rhizaria-type	Scaffold1329	7928	8086	+	1e-22	Paulinella_micropora_MYN1_polinton_3055_dnapol_domain
Rhizaria-type	Scaffold1329	54774	55976	-	7e-159	Paulinella_micropora_MYN1_polinton_3055_dnapol_domain
Metazoa-type	Scaffold1329	230975	231457	-	1e-101	Paulinella_micropora_MYN1_polinton_2766_dnapol_domain
Rhizaria-type	Scaffold1331	33617	34849	-	0	Paulinella_micropora_MYN1_polinton_3055_dnapol_domain
Metazoa-type	Scaffold1333	157265	158308	+	2e-130	Paulinella_micropora_MYN1_polinton_2766_dnapol_domain
Metazoa-type	Scaffold1334	223128	224882	+	0	Paulinella_micropora_MYN1_polinton_2766_dnapol_domain
Metazoa-type	Scaffold1335	30554	31906	+	0	Paulinella_micropora_MYN1_polinton_2766_dnapol_domain
Metazoa-type	Scaffold1338	79377	79898	+	0	Paulinella_micropora_MYN1_polinton_2766_dnapol_domain
Metazoa-type	Scaffold1338	79903	81087	+	0	Paulinella_micropora_MYN1_polinton_2766_dnapol_domain
Rhizaria-type	Scaffold1338	212352	213605	-	0	Paulinella_micropora_MYN1_polinton_3055_dnapol_domain
Metazoa-type	Scaffold1341	92106	93827	-	0	Paulinella_micropora_MYN1_polinton_2766_dnapol_domain
Rhizaria-type	Scaffold1342	95178	96431	-	0	Paulinella_micropora_MYN1_polinton_3055_dnapol_domain
Rhizaria-type	Scaffold1342	116432	116959	-	1e-72	Paulinella_micropora_MYN1_polinton_3055_dnapol_domain
Metazoa-type	Scaffold1342	137036	137152	+	4e-68	Paulinella_micropora_MYN1_polinton_2766_dnapol_domain
Metazoa-type	Scaffold1342	137167	137634	+	4e-68	Paulinella_micropora_MYN1_polinton_2766_dnapol_domain
Metazoa-type	Scaffold1342	139363	139680	+	6e-34	Paulinella_micropora_MYN1_polinton_2766_dnapol_domain
Rhizaria-type	Scaffold1343	95915	96721	+	2e-111	Paulinella_micropora_MYN1_polinton_3055_dnapol_domain
Rhizaria-type	Scaffold1343	98509	99741	+	2e-180	Paulinella_micropora_MYN1_polinton_3055_dnapol_domain
Rhizaria-type	Scaffold1344	173739	174686	+	4e-146	Paulinella_micropora_MYN1_polinton_3055_dnapol_domain
Metazoa-type	Scaffold1345	86514	86948	+	0	Paulinella_micropora_MYN1_polinton_2766_dnapol_domain
Metazoa-type	Scaffold1345	86950	88227	+	0	Paulinella_micropora_MYN1_polinton_2766_dnapol_domain
Rhizaria-type	Scaffold1345	131433	132449	+	5e-177	Paulinella_micropora_MYN1_polinton_3055_dnapol_domain
Rhizaria-type	Scaffold1345	132451	132681	+	5e-177	Paulinella_micropora_MYN1_polinton_3055_dnapol_domain
Rhizaria-type	Scaffold1345	147397	147771	+	4e-82	Paulinella_micropora_MYN1_polinton_3055_dnapol_domain
Rhizaria-type	Scaffold1345	147773	148003	+	4e-82	Paulinella_micropora_MYN1_polinton_3055_dnapol_domain
Metazoa-type	Scaffold1347	92732	93337	+	0	Paulinella_micropora_MYN1_polinton_2766_dnapol_domain
Metazoa-type	Scaffold1347	93351	94472	+	0	Paulinella_micropora_MYN1_polinton_2766_dnapol_domain
Metazoa-type	Scaffold1347	129981	130796	-	5e-126	Paulinella_micropora_MYN1_polinton_2766_dnapol_domain
Rhizaria-type	Scaffold1348	224142	224765	-	1e-136	Paulinella_micropora_MYN1_polinton_3055_dnapol_domain
Rhizaria-type	Scaffold1348	224768	225115	-	1e-136	Paulinella_micropora_MYN1_polinton_3055_dnapol_domain
Rhizaria-type	Scaffold1351	148587	149711	-	0	Paulinella_micropora_MYN1_polinton_3055_dnapol_domain
Rhizaria-type	Scaffold1352	85205	86458	+	0	Paulinella_micropora_MYN1_polinton_3055_dnapol_domain
Metazoa-type	Scaffold1352	191463	193187	-	0	Paulinella_micropora_MYN1_polinton_2766_dnapol_domain
Rhizaria-type	Scaffold1353	42120	43352	+	1e-169	Paulinella_micropora_MYN1_polinton_3055_dnapol_domain
Metazoa-type	Scaffold1353	104265	105557	+	0	Paulinella_micropora_MYN1_polinton_2766_dnapol_domain
Metazoa-type	Scaffold1353	105713	105895	+	1e-33	Paulinella_micropora_MYN1_polinton_2766_dnapol_domain
Rhizaria-type	Scaffold1355	206639	207424	-	5e-125	Paulinella_micropora_MYN1_polinton_3055_dnapol_domain
Metazoa-type	Scaffold1356	215	1564	-	0	Paulinella_micropora_MYN1_polinton_2766_dnapol_domain
Rhizaria-type	Scaffold1357	200642	201523	-	0	Paulinella_micropora_MYN1_polinton_3055_dnapol_domain
Rhizaria-type	Scaffold1361	158730	158849	+	7e-17	Paulinella_micropora_MYN1_polinton_3055_dnapol_domain
Rhizaria-type	Scaffold1361	159820	160404	+	9e-115	Paulinella_micropora_MYN1_polinton_3055_dnapol_domain
Metazoa-type	Scaffold1366	4756	6489	-	0	Paulinella_micropora_MYN1_polinton_2766_dnapol_domain
Metazoa-type	Scaffold1366	16688	18421	+	0	Paulinella_micropora_MYN1_polinton_2766_dnapol_domain
Rhizaria-type	Scaffold1366	156530	157180	+	9e-105	Paulinella_micropora_MYN1_polinton_3055_dnapol_domain
Rhizaria-type	Scaffold1366	160857	161420	+	3e-161	Paulinella_micropora_MYN1_polinton_3055_dnapol_domain
Rhizaria-type	Scaffold1367	13151	14404	-	0	Paulinella_micropora_MYN1_polinton_3055_dnapol_domain
Metazoa-type	Scaffold1367	132686	134068	-	0	Paulinella_micropora_MYN1_polinton_2766_dnapol_domain
Rhizaria-type	Scaffold1367	213849	215081	+	3e-168	Paulinella_micropora_MYN1_polinton_3055_dnapol_domain
Metazoa-type	Scaffold1368	5733	7475	-	0	Paulinella_micropora_MYN1_polinton_2766_dnapol_domain
Rhizaria-type	Scaffold1368	53698	54216	+	3e-142	Paulinella_micropora_MYN1_polinton_3055_dnapol_domain
Rhizaria-type	Scaffold1368	54254	54823	+	3e-142	Paulinella_micropora_MYN1_polinton_3055_dnapol_domain
Metazoa-type	Scaffold1368	138994	140715	+	0	Paulinella_micropora_MYN1_polinton_2766_dnapol_domain
Rhizaria-type	Scaffold1369	61604	62563	+	0	Paulinella_micropora_MYN1_polinton_3055_dnapol_domain
Rhizaria-type	Scaffold1369	212620	213276	+	5e-87	Paulinella_micropora_MYN1_polinton_3055_dnapol_domain
Rhizaria-type	Scaffold1370	175026	175481	+	2e-91	Paulinella_micropora_MYN1_polinton_3055_dnapol_domain
Metazoa-type	Scaffold1372	21162	22178	-	0	Paulinella_micropora_MYN1_polinton_2766_dnapol_domain
Metazoa-type	Scaffold1372	22181	22876	-	0	Paulinella_micropora_MYN1_polinton_2766_dnapol_domain
Rhizaria-type	Scaffold1375	189775	191028	+	0	Paulinella_micropora_MYN1_polinton_3055_dnapol_domain
Rhizaria-type	Scaffold1375	224298	224663	-	4e-72	Paulinella_micropora_MYN1_polinton_3055_dnapol_domain
Metazoa-type	Scaffold1376	93318	95039	-	0	Paulinella_micropora_MYN1_polinton_2766_dnapol_domain
Rhizaria-type	Scaffold1378	70703	71956	+	0	Paulinella_micropora_MYN1_polinton_3055_dnapol_domain
Rhizaria-type	Scaffold1379	2386	3261	-	3e-92	Paulinella_micropora_MYN1_polinton_3055_dnapol_domain
Rhizaria-type	Scaffold1379	5392	5517	-	8e-53	Paulinella_micropora_MYN1_polinton_3055_dnapol_domain
Rhizaria-type	Scaffold1379	5540	5773	-	8e-53	Paulinella_micropora_MYN1_polinton_3055_dnapol_domain
Rhizaria-type	Scaffold1380	186353	187138	-	0	Paulinella_micropora_MYN1_polinton_3055_dnapol_domain
Rhizaria-type	Scaffold1380	188118	188429	-	4e-42	Paulinella_micropora_MYN1_polinton_3055_dnapol_domain
Rhizaria-type	Scaffold1382	178363	179619	+	0	Paulinella_micropora_MYN1_polinton_3055_dnapol_domain
Rhizaria-type	Scaffold1383	10785	11726	-	0	Paulinella_micropora_MYN1_polinton_3055_dnapol_domain
Rhizaria-type	Scaffold1383	21209	21733	-	5e-107	Paulinella_micropora_MYN1_polinton_3055_dnapol_domain
Metazoa-type	Scaffold1383	94094	94915	+	5e-134	Paulinella_micropora_MYN1_polinton_2766_dnapol_domain
Metazoa-type	Scaffold1383	112556	112894	+	5e-37	Paulinella_micropora_MYN1_polinton_2766_dnapol_domain
Metazoa-type	Scaffold1383	112896	113318	+	3e-57	Paulinella_micropora_MYN1_polinton_2766_dnapol_domain
Metazoa-type	Scaffold1384	68610	70373	+	0	Paulinella_micropora_MYN1_polinton_2766_dnapol_domain
Rhizaria-type	Scaffold1385	40893	42089	+	2e-160	Paulinella_micropora_MYN1_polinton_3055_dnapol_domain
Rhizaria-type	Scaffold1388	136544	137500	-	8e-128	Paulinella_micropora_MYN1_polinton_3055_dnapol_domain
Metazoa-type	Scaffold1388	179619	181076	+	0	Paulinella_micropora_MYN1_polinton_2766_dnapol_domain
Rhizaria-type	Scaffold1390	194929	196089	+	0	Paulinella_micropora_MYN1_polinton_3055_dnapol_domain
Metazoa-type	Scaffold1395	128085	129848	-	0	Paulinella_micropora_MYN1_polinton_2766_dnapol_domain
Metazoa-type	Scaffold1396	34856	36577	-	0	Paulinella_micropora_MYN1_polinton_2766_dnapol_domain
Rhizaria-type	Scaffold1399	3	491	-	5e-77	Paulinella_micropora_MYN1_polinton_3055_dnapol_domain
Metazoa-type	Scaffold1400	123462	124232	-	3e-173	Paulinella_micropora_MYN1_polinton_2766_dnapol_domain
Metazoa-type	Scaffold1400	124247	125035	-	3e-173	Paulinella_micropora_MYN1_polinton_2766_dnapol_domain
Rhizaria-type	Scaffold1401	212445	213002	-	1e-179	Paulinella_micropora_MYN1_polinton_3055_dnapol_domain
Rhizaria-type	Scaffold1401	213518	213697	-	1e-179	Paulinella_micropora_MYN1_polinton_3055_dnapol_domain
Metazoa-type	Scaffold1402	95121	96854	+	0	Paulinella_micropora_MYN1_polinton_2766_dnapol_domain
Rhizaria-type	Scaffold1402	122433	123407	-	9e-157	Paulinella_micropora_MYN1_polinton_3055_dnapol_domain
Rhizaria-type	Scaffold1402	165097	165915	-	1e-140	Paulinella_micropora_MYN1_polinton_3055_dnapol_domain
Rhizaria-type	Scaffold1404	101673	102926	+	0	Paulinella_micropora_MYN1_polinton_3055_dnapol_domain
Rhizaria-type	Scaffold1404	130862	131413	-	6e-114	Paulinella_micropora_MYN1_polinton_3055_dnapol_domain
Metazoa-type	Scaffold1404	144299	145144	-	1e-94	Paulinella_micropora_MYN1_polinton_2766_dnapol_domain
Rhizaria-type	Scaffold1405	118518	119771	-	0	Paulinella_micropora_MYN1_polinton_3055_dnapol_domain
Rhizaria-type	Scaffold1406	8632	9510	+	2e-132	Paulinella_micropora_MYN1_polinton_3055_dnapol_domain
Metazoa-type	Scaffold1408	13640	15370	-	0	Paulinella_micropora_MYN1_polinton_2766_dnapol_domain
Rhizaria-type	Scaffold1408	99426	100679	-	0	Paulinella_micropora_MYN1_polinton_3055_dnapol_domain
Rhizaria-type	Scaffold1410	36509	37762	+	0	Paulinella_micropora_MYN1_polinton_3055_dnapol_domain
Rhizaria-type	Scaffold1413	68075	68632	-	1e-95	Paulinella_micropora_MYN1_polinton_3055_dnapol_domain
Rhizaria-type	Scaffold1417	121657	122373	+	2e-148	Paulinella_micropora_MYN1_polinton_3055_dnapol_domain
Rhizaria-type	Scaffold1417	122555	122887	+	2e-148	Paulinella_micropora_MYN1_polinton_3055_dnapol_domain
Rhizaria-type	Scaffold1419	81637	82638	+	0	Paulinella_micropora_MYN1_polinton_3055_dnapol_domain
Rhizaria-type	Scaffold1419	99202	99972	-	7e-159	Paulinella_micropora_MYN1_polinton_3055_dnapol_domain
Metazoa-type	Scaffold1419	158190	159731	-	0	Paulinella_micropora_MYN1_polinton_2766_dnapol_domain
Metazoa-type	Scaffold1420	79849	81573	+	0	Paulinella_micropora_MYN1_polinton_2766_dnapol_domain
Rhizaria-type	Scaffold1420	112977	114230	+	0	Paulinella_micropora_MYN1_polinton_3055_dnapol_domain
Metazoa-type	Scaffold1421	34145	34945	-	0	Paulinella_micropora_MYN1_polinton_2766_dnapol_domain
Metazoa-type	Scaffold1421	34947	35870	-	0	Paulinella_micropora_MYN1_polinton_2766_dnapol_domain
Rhizaria-type	Scaffold1421	90249	91502	+	0	Paulinella_micropora_MYN1_polinton_3055_dnapol_domain
Metazoa-type	Scaffold1424	104216	104899	+	5e-83	Paulinella_micropora_MYN1_polinton_2766_dnapol_domain
Metazoa-type	Scaffold1424	106171	106455	-	2e-21	Paulinella_micropora_MYN1_polinton_2766_dnapol_domain
Metazoa-type	Scaffold1424	107471	108016	-	2e-61	Paulinella_micropora_MYN1_polinton_2766_dnapol_domain
Rhizaria-type	Scaffold1425	67071	67799	-	4e-114	Paulinella_micropora_MYN1_polinton_3055_dnapol_domain
Metazoa-type	Scaffold1426	215170	215625	-	4e-64	Paulinella_micropora_MYN1_polinton_2766_dnapol_domain
Metazoa-type	Scaffold1430	115657	116703	-	0	Paulinella_micropora_MYN1_polinton_2766_dnapol_domain
Metazoa-type	Scaffold1430	116709	117374	-	0	Paulinella_micropora_MYN1_polinton_2766_dnapol_domain
Metazoa-type	Scaffold1431	68926	69897	-	0	Paulinella_micropora_MYN1_polinton_2766_dnapol_domain
Metazoa-type	Scaffold1434	128835	129011	-	3e-20	Paulinella_micropora_MYN1_polinton_2766_dnapol_domain
Rhizaria-type	Scaffold1435	170597	171850	-	0	Paulinella_micropora_MYN1_polinton_3055_dnapol_domain
Rhizaria-type	Scaffold1442	63989	65242	+	0	Paulinella_micropora_MYN1_polinton_3055_dnapol_domain
Rhizaria-type	Scaffold1443	80811	81005	-	1e-128	Paulinella_micropora_MYN1_polinton_3055_dnapol_domain
Rhizaria-type	Scaffold1443	81011	81646	-	1e-128	Paulinella_micropora_MYN1_polinton_3055_dnapol_domain
Rhizaria-type	Scaffold1443	81648	81998	-	1e-128	Paulinella_micropora_MYN1_polinton_3055_dnapol_domain
Rhizaria-type	Scaffold1446	119926	120435	+	0	Paulinella_micropora_MYN1_polinton_3055_dnapol_domain
Metazoa-type	Scaffold1447	70728	72443	-	0	Paulinella_micropora_MYN1_polinton_2766_dnapol_domain
Rhizaria-type	Scaffold1449	150884	152137	+	0	Paulinella_micropora_MYN1_polinton_3055_dnapol_domain
Rhizaria-type	Scaffold1451	30599	30820	+	0	Paulinella_micropora_MYN1_polinton_3055_dnapol_domain
Rhizaria-type	Scaffold1451	30826	31833	+	0	Paulinella_micropora_MYN1_polinton_3055_dnapol_domain
Rhizaria-type	Scaffold1453	77660	77872	+	6e-20	Paulinella_micropora_MYN1_polinton_3055_dnapol_domain
Rhizaria-type	Scaffold1455	119791	121023	-	6e-171	Paulinella_micropora_MYN1_polinton_3055_dnapol_domain
Metazoa-type	Scaffold1456	160320	162044	-	0	Paulinella_micropora_MYN1_polinton_2766_dnapol_domain
Rhizaria-type	Scaffold1457	29599	30852	-	0	Paulinella_micropora_MYN1_polinton_3055_dnapol_domain
Metazoa-type	Scaffold1458	18860	20581	+	0	Paulinella_micropora_MYN1_polinton_2766_dnapol_domain
Metazoa-type	Scaffold1458	86209	87879	-	0	Paulinella_micropora_MYN1_polinton_2766_dnapol_domain
Metazoa-type	Scaffold1458	147044	147700	-	2e-81	Paulinella_micropora_MYN1_polinton_2766_dnapol_domain
Metazoa-type	Scaffold1458	148800	149570	-	1e-92	Paulinella_micropora_MYN1_polinton_2766_dnapol_domain
Rhizaria-type	Scaffold1459	167497	168750	-	0	Paulinella_micropora_MYN1_polinton_3055_dnapol_domain
Metazoa-type	Scaffold1462	179608	180885	-	0	Paulinella_micropora_MYN1_polinton_2766_dnapol_domain
Rhizaria-type	Scaffold1463	203353	204330	-	0	Paulinella_micropora_MYN1_polinton_3055_dnapol_domain
Metazoa-type	Scaffold1466	170439	172025	+	0	Paulinella_micropora_MYN1_polinton_2766_dnapol_domain
Metazoa-type	Scaffold1467	126621	127706	+	0	Paulinella_micropora_MYN1_polinton_2766_dnapol_domain
Rhizaria-type	Scaffold1472	137745	138977	+	2e-178	Paulinella_micropora_MYN1_polinton_3055_dnapol_domain
Metazoa-type	Scaffold1474	11886	12830	-	3e-166	Paulinella_micropora_MYN1_polinton_2766_dnapol_domain
Metazoa-type	Scaffold1474	49599	49658	+	2e-13	Paulinella_micropora_MYN1_polinton_2766_dnapol_domain
Metazoa-type	Scaffold1474	49661	49783	+	2e-13	Paulinella_micropora_MYN1_polinton_2766_dnapol_domain
Metazoa-type	Scaffold1474	78165	79109	+	0	Paulinella_micropora_MYN1_polinton_2766_dnapol_domain
Metazoa-type	Scaffold1474	79135	79896	+	0	Paulinella_micropora_MYN1_polinton_2766_dnapol_domain
Metazoa-type	Scaffold1474	198040	199296	+	0	Paulinella_micropora_MYN1_polinton_2766_dnapol_domain
Metazoa-type	Scaffold1476	125934	126635	-	2e-178	Paulinella_micropora_MYN1_polinton_2766_dnapol_domain
Metazoa-type	Scaffold1477	86928	87344	-	2e-43	Paulinella_micropora_MYN1_polinton_2766_dnapol_domain
Metazoa-type	Scaffold1477	87439	87912	-	3e-100	Paulinella_micropora_MYN1_polinton_2766_dnapol_domain
Metazoa-type	Scaffold1478	48108	49832	-	0	Paulinella_micropora_MYN1_polinton_2766_dnapol_domain
Metazoa-type	Scaffold1478	160201	160548	+	0	Paulinella_micropora_MYN1_polinton_2766_dnapol_domain
Metazoa-type	Scaffold1478	161225	161785	+	0	Paulinella_micropora_MYN1_polinton_2766_dnapol_domain
Metazoa-type	Scaffold1478	161815	161922	+	0	Paulinella_micropora_MYN1_polinton_2766_dnapol_domain
Rhizaria-type	Scaffold1478	178354	178401	+	5e-26	Paulinella_micropora_MYN1_polinton_3055_dnapol_domain
Rhizaria-type	Scaffold1478	178409	178699	+	5e-26	Paulinella_micropora_MYN1_polinton_3055_dnapol_domain
Rhizaria-type	Scaffold1486	88839	90092	-	0	Paulinella_micropora_MYN1_polinton_3055_dnapol_domain
Metazoa-type	Scaffold1487	17280	18881	-	0	Paulinella_micropora_MYN1_polinton_2766_dnapol_domain
Metazoa-type	Scaffold1487	90205	90450	+	0	Paulinella_micropora_MYN1_polinton_2766_dnapol_domain
Metazoa-type	Scaffold1487	90470	91825	+	0	Paulinella_micropora_MYN1_polinton_2766_dnapol_domain
Rhizaria-type	Scaffold1488	69674	70951	-	0	Paulinella_micropora_MYN1_polinton_3055_dnapol_domain
Metazoa-type	Scaffold1489	54585	56327	+	0	Paulinella_micropora_MYN1_polinton_2766_dnapol_domain
Metazoa-type	Scaffold1490	184214	185536	+	0	Paulinella_micropora_MYN1_polinton_2766_dnapol_domain
Metazoa-type	Scaffold1493	53795	54637	-	2e-134	Paulinella_micropora_MYN1_polinton_2766_dnapol_domain
Metazoa-type	Scaffold1494	20173	20238	+	6e-19	Paulinella_micropora_MYN1_polinton_2766_dnapol_domain
Metazoa-type	Scaffold1494	20348	21412	+	9e-107	Paulinella_micropora_MYN1_polinton_2766_dnapol_domain
Rhizaria-type	Scaffold1495	41807	43039	+	1e-179	Paulinella_micropora_MYN1_polinton_3055_dnapol_domain
Rhizaria-type	Scaffold1496	160101	160460	+	6e-60	Paulinella_micropora_MYN1_polinton_3055_dnapol_domain
Rhizaria-type	Scaffold1496	189053	189799	-	5e-154	Paulinella_micropora_MYN1_polinton_3055_dnapol_domain
Rhizaria-type	Scaffold1498	103176	104429	+	0	Paulinella_micropora_MYN1_polinton_3055_dnapol_domain
Metazoa-type	Scaffold1500	94877	96616	-	0	Paulinella_micropora_MYN1_polinton_2766_dnapol_domain
Metazoa-type	Scaffold1505	17358	19079	-	0	Paulinella_micropora_MYN1_polinton_2766_dnapol_domain
Metazoa-type	Scaffold1506	148395	150080	+	0	Paulinella_micropora_MYN1_polinton_2766_dnapol_domain
Rhizaria-type	Scaffold1507	97438	98457	+	0	Paulinella_micropora_MYN1_polinton_3055_dnapol_domain
Rhizaria-type	Scaffold1508	159020	159187	-	3e-14	Paulinella_micropora_MYN1_polinton_3055_dnapol_domain
Rhizaria-type	Scaffold1508	159725	160003	-	3e-29	Paulinella_micropora_MYN1_polinton_3055_dnapol_domain
Rhizaria-type	Scaffold1508	165060	166292	-	3e-180	Paulinella_micropora_MYN1_polinton_3055_dnapol_domain
Rhizaria-type	Scaffold1509	142587	143834	+	0	Paulinella_micropora_MYN1_polinton_3055_dnapol_domain
Metazoa-type	Scaffold1512	32404	32916	+	5e-90	Paulinella_micropora_MYN1_polinton_2766_dnapol_domain
Metazoa-type	Scaffold1512	33435	33572	+	5e-12	Paulinella_micropora_MYN1_polinton_2766_dnapol_domain
Rhizaria-type	Scaffold1514	149823	151076	+	0	Paulinella_micropora_MYN1_polinton_3055_dnapol_domain
Metazoa-type	Scaffold1515	23327	25060	-	0	Paulinella_micropora_MYN1_polinton_2766_dnapol_domain
Rhizaria-type	Scaffold1515	166048	166902	+	4e-133	Paulinella_micropora_MYN1_polinton_3055_dnapol_domain
Metazoa-type	Scaffold1516	122579	123667	+	0	Paulinella_micropora_MYN1_polinton_2766_dnapol_domain
Metazoa-type	Scaffold1516	123670	124302	+	0	Paulinella_micropora_MYN1_polinton_2766_dnapol_domain
Metazoa-type	Scaffold1519	75154	76887	+	0	Paulinella_micropora_MYN1_polinton_2766_dnapol_domain
Rhizaria-type	Scaffold1521	30678	30881	-	2e-26	Paulinella_micropora_MYN1_polinton_3055_dnapol_domain
Rhizaria-type	Scaffold1521	34466	35521	-	2e-171	Paulinella_micropora_MYN1_polinton_3055_dnapol_domain
Rhizaria-type	Scaffold1524	98542	99774	+	5e-175	Paulinella_micropora_MYN1_polinton_3055_dnapol_domain
Metazoa-type	Scaffold1528	105053	106096	+	0	Paulinella_micropora_MYN1_polinton_2766_dnapol_domain
Metazoa-type	Scaffold1534	61057	62271	-	0	Paulinella_micropora_MYN1_polinton_2766_dnapol_domain
Rhizaria-type	Scaffold1537	174581	175741	+	4e-162	Paulinella_micropora_MYN1_polinton_3055_dnapol_domain
Rhizaria-type	Scaffold1538	17617	18870	+	0	Paulinella_micropora_MYN1_polinton_3055_dnapol_domain
Rhizaria-type	Scaffold1538	73387	74619	+	3e-168	Paulinella_micropora_MYN1_polinton_3055_dnapol_domain
Metazoa-type	Scaffold1539	34823	36112	+	0	Paulinella_micropora_MYN1_polinton_2766_dnapol_domain
Metazoa-type	Scaffold1539	36115	36366	+	0	Paulinella_micropora_MYN1_polinton_2766_dnapol_domain
Rhizaria-type	Scaffold1542	28147	28353	-	3e-36	Paulinella_micropora_MYN1_polinton_3055_dnapol_domain
Metazoa-type	Scaffold1544	26050	27363	-	0	Paulinella_micropora_MYN1_polinton_2766_dnapol_domain
Metazoa-type	Scaffold1545	130438	131901	-	0	Paulinella_micropora_MYN1_polinton_2766_dnapol_domain
Metazoa-type	Scaffold1545	173800	174018	+	5e-24	Paulinella_micropora_MYN1_polinton_2766_dnapol_domain
Rhizaria-type	Scaffold1547	32296	33429	+	4e-168	Paulinella_micropora_MYN1_polinton_3055_dnapol_domain
Metazoa-type	Scaffold1548	88200	89924	+	0	Paulinella_micropora_MYN1_polinton_2766_dnapol_domain
Metazoa-type	Scaffold1551	85822	87525	+	0	Paulinella_micropora_MYN1_polinton_2766_dnapol_domain
Metazoa-type	Scaffold1554	118536	119348	-	3e-129	Paulinella_micropora_MYN1_polinton_2766_dnapol_domain
Metazoa-type	Scaffold1554	119638	121365	-	0	Paulinella_micropora_MYN1_polinton_2766_dnapol_domain
Metazoa-type	Scaffold1556	182541	184241	-	0	Paulinella_micropora_MYN1_polinton_2766_dnapol_domain
Rhizaria-type	Scaffold1558	103582	104223	+	1e-168	Paulinella_micropora_MYN1_polinton_3055_dnapol_domain
Metazoa-type	Scaffold1558	115410	115526	+	4e-11	Paulinella_micropora_MYN1_polinton_2766_dnapol_domain
Metazoa-type	Scaffold1558	116251	116601	+	1e-83	Paulinella_micropora_MYN1_polinton_2766_dnapol_domain
Metazoa-type	Scaffold1558	116609	116917	+	1e-83	Paulinella_micropora_MYN1_polinton_2766_dnapol_domain
Rhizaria-type	Scaffold1559	157578	158480	+	1e-144	Paulinella_micropora_MYN1_polinton_3055_dnapol_domain
Rhizaria-type	Scaffold1563	161065	162321	-	0	Paulinella_micropora_MYN1_polinton_3055_dnapol_domain
Rhizaria-type	Scaffold1564	180233	181486	+	0	Paulinella_micropora_MYN1_polinton_3055_dnapol_domain
Metazoa-type	Scaffold1565	167753	168079	+	3e-56	Paulinella_micropora_MYN1_polinton_2766_dnapol_domain
Metazoa-type	Scaffold1565	168859	169644	+	9e-152	Paulinella_micropora_MYN1_polinton_2766_dnapol_domain
Metazoa-type	Scaffold1570	11677	11883	+	2e-32	Paulinella_micropora_MYN1_polinton_2766_dnapol_domain
Metazoa-type	Scaffold1570	11888	12013	+	2e-32	Paulinella_micropora_MYN1_polinton_2766_dnapol_domain
Metazoa-type	Scaffold1571	131862	133595	+	0	Paulinella_micropora_MYN1_polinton_2766_dnapol_domain
Rhizaria-type	Scaffold1572	66838	68106	+	0	Paulinella_micropora_MYN1_polinton_3055_dnapol_domain
Metazoa-type	Scaffold1572	157422	159146	-	0	Paulinella_micropora_MYN1_polinton_2766_dnapol_domain
Rhizaria-type	Scaffold1575	137306	138529	-	2e-167	Paulinella_micropora_MYN1_polinton_3055_dnapol_domain
Rhizaria-type	Scaffold1577	14767	15633	-	8e-120	Paulinella_micropora_MYN1_polinton_3055_dnapol_domain
Rhizaria-type	Scaffold1577	15698	15853	-	8e-120	Paulinella_micropora_MYN1_polinton_3055_dnapol_domain
Rhizaria-type	Scaffold1577	86038	86421	+	9e-51	Paulinella_micropora_MYN1_polinton_3055_dnapol_domain
Rhizaria-type	Scaffold1577	86433	86939	-	2e-70	Paulinella_micropora_MYN1_polinton_3055_dnapol_domain
Metazoa-type	Scaffold1578	1057	1734	+	6e-123	Paulinella_micropora_MYN1_polinton_2766_dnapol_domain
Rhizaria-type	Scaffold1579	41032	42222	-	0	Paulinella_micropora_MYN1_polinton_3055_dnapol_domain
Rhizaria-type	Scaffold1579	124127	124522	-	4e-78	Paulinella_micropora_MYN1_polinton_3055_dnapol_domain
Rhizaria-type	Scaffold1579	125609	125986	-	6e-74	Paulinella_micropora_MYN1_polinton_3055_dnapol_domain
Rhizaria-type	Scaffold1582	126018	126278	-	9e-43	Paulinella_micropora_MYN1_polinton_3055_dnapol_domain
Rhizaria-type	Scaffold1583	104099	104500	-	1e-49	Paulinella_micropora_MYN1_polinton_3055_dnapol_domain
Rhizaria-type	Scaffold1583	104501	104956	+	1e-39	Paulinella_micropora_MYN1_polinton_3055_dnapol_domain
Metazoa-type	Scaffold1583	185918	186511	-	5e-87	Paulinella_micropora_MYN1_polinton_2766_dnapol_domain
Metazoa-type	Scaffold1585	46124	46414	-	2e-42	Paulinella_micropora_MYN1_polinton_2766_dnapol_domain
Metazoa-type	Scaffold1585	115320	117041	+	0	Paulinella_micropora_MYN1_polinton_2766_dnapol_domain
Metazoa-type	Scaffold1587	13798	15522	-	0	Paulinella_micropora_MYN1_polinton_2766_dnapol_domain
Rhizaria-type	Scaffold1587	91603	91914	+	9e-33	Paulinella_micropora_MYN1_polinton_3055_dnapol_domain
Rhizaria-type	Scaffold1587	92371	92883	+	3e-61	Paulinella_micropora_MYN1_polinton_3055_dnapol_domain
Rhizaria-type	Scaffold1591	16514	17035	+	0	Paulinella_micropora_MYN1_polinton_3055_dnapol_domain
Rhizaria-type	Scaffold1591	39591	40844	+	0	Paulinella_micropora_MYN1_polinton_3055_dnapol_domain
Rhizaria-type	Scaffold1591	130700	131311	-	2e-141	Paulinella_micropora_MYN1_polinton_3055_dnapol_domain
Metazoa-type	Scaffold1592	99459	100457	-	0	Paulinella_micropora_MYN1_polinton_2766_dnapol_domain
Metazoa-type	Scaffold1595	8725	8934	+	3e-19	Paulinella_micropora_MYN1_polinton_2766_dnapol_domain
Metazoa-type	Scaffold1595	8938	10002	-	0	Paulinella_micropora_MYN1_polinton_2766_dnapol_domain
Metazoa-type	Scaffold1595	52933	53313	+	0	Paulinella_micropora_MYN1_polinton_2766_dnapol_domain
Metazoa-type	Scaffold1595	53315	54445	+	0	Paulinella_micropora_MYN1_polinton_2766_dnapol_domain
Rhizaria-type	Scaffold1595	112748	113980	-	6e-171	Paulinella_micropora_MYN1_polinton_3055_dnapol_domain
Rhizaria-type	Scaffold1597	5821	6753	+	7e-121	Paulinella_micropora_MYN1_polinton_3055_dnapol_domain
Metazoa-type	Scaffold1598	38728	38931	-	1e-17	Paulinella_micropora_MYN1_polinton_2766_dnapol_domain
Metazoa-type	Scaffold1599	19403	20032	-	9e-122	Paulinella_micropora_MYN1_polinton_2766_dnapol_domain
Rhizaria-type	Scaffold1599	113256	114398	-	0	Paulinella_micropora_MYN1_polinton_3055_dnapol_domain
Metazoa-type	Scaffold1602	64248	64751	+	1e-94	Paulinella_micropora_MYN1_polinton_2766_dnapol_domain
Metazoa-type	Scaffold1603	304	1734	-	0	Paulinella_micropora_MYN1_polinton_2766_dnapol_domain
Metazoa-type	Scaffold1604	157183	157314	+	4e-12	Paulinella_micropora_MYN1_polinton_2766_dnapol_domain
Rhizaria-type	Scaffold1609	132254	132439	+	2e-17	Paulinella_micropora_MYN1_polinton_3055_dnapol_domain
Rhizaria-type	Scaffold1609	135049	135702	+	4e-131	Paulinella_micropora_MYN1_polinton_3055_dnapol_domain
Metazoa-type	Scaffold1610	55717	57438	-	0	Paulinella_micropora_MYN1_polinton_2766_dnapol_domain
Metazoa-type	Scaffold1612	33087	34718	-	0	Paulinella_micropora_MYN1_polinton_2766_dnapol_domain
Rhizaria-type	Scaffold1615	47638	48891	-	0	Paulinella_micropora_MYN1_polinton_3055_dnapol_domain
Rhizaria-type	Scaffold1615	95802	97055	+	0	Paulinella_micropora_MYN1_polinton_3055_dnapol_domain
Rhizaria-type	Scaffold1618	56309	57535	-	0	Paulinella_micropora_MYN1_polinton_3055_dnapol_domain
Rhizaria-type	Scaffold1619	109321	109449	-	3e-117	Paulinella_micropora_MYN1_polinton_3055_dnapol_domain
Rhizaria-type	Scaffold1619	109458	110393	-	3e-117	Paulinella_micropora_MYN1_polinton_3055_dnapol_domain
Metazoa-type	Scaffold1623	87121	88512	+	0	Paulinella_micropora_MYN1_polinton_2766_dnapol_domain
Metazoa-type	Scaffold1623	110006	111706	+	0	Paulinella_micropora_MYN1_polinton_2766_dnapol_domain
Metazoa-type	Scaffold1623	134474	136201	-	0	Paulinella_micropora_MYN1_polinton_2766_dnapol_domain
Rhizaria-type	Scaffold1625	114538	115290	+	6e-79	Paulinella_micropora_MYN1_polinton_3055_dnapol_domain
Rhizaria-type	Scaffold1626	25070	26323	+	0	Paulinella_micropora_MYN1_polinton_3055_dnapol_domain
Metazoa-type	Scaffold1627	165569	165955	-	2e-69	Paulinella_micropora_MYN1_polinton_2766_dnapol_domain
Metazoa-type	Scaffold1627	167113	168456	-	0	Paulinella_micropora_MYN1_polinton_2766_dnapol_domain
Rhizaria-type	Scaffold1630	72998	74251	-	0	Paulinella_micropora_MYN1_polinton_3055_dnapol_domain
Metazoa-type	Scaffold1631	120446	121249	-	0	Paulinella_micropora_MYN1_polinton_2766_dnapol_domain
Metazoa-type	Scaffold1631	121599	122018	-	0	Paulinella_micropora_MYN1_polinton_2766_dnapol_domain
Rhizaria-type	Scaffold1639	108556	109635	-	6e-114	Paulinella_micropora_MYN1_polinton_3055_dnapol_domain
Rhizaria-type	Scaffold1639	121381	122460	-	6e-114	Paulinella_micropora_MYN1_polinton_3055_dnapol_domain
Metazoa-type	Scaffold1642	5413	6987	+	0	Paulinella_micropora_MYN1_polinton_2766_dnapol_domain
Rhizaria-type	Scaffold1642	15544	16767	+	6e-177	Paulinella_micropora_MYN1_polinton_3055_dnapol_domain
Rhizaria-type	Scaffold1644	53107	54360	+	0	Paulinella_micropora_MYN1_polinton_3055_dnapol_domain
Rhizaria-type	Scaffold1644	106674	107432	-	1e-139	Paulinella_micropora_MYN1_polinton_3055_dnapol_domain
Metazoa-type	Scaffold1647	3408	4283	+	1e-122	Paulinella_micropora_MYN1_polinton_2766_dnapol_domain
Metazoa-type	Scaffold1655	99926	101236	-	0	Paulinella_micropora_MYN1_polinton_2766_dnapol_domain
Rhizaria-type	Scaffold1656	34754	36007	-	0	Paulinella_micropora_MYN1_polinton_3055_dnapol_domain
Rhizaria-type	Scaffold1656	93625	94101	-	0	Paulinella_micropora_MYN1_polinton_3055_dnapol_domain
Rhizaria-type	Scaffold1656	94474	94860	-	0	Paulinella_micropora_MYN1_polinton_3055_dnapol_domain
Metazoa-type	Scaffold1656	161969	163690	-	0	Paulinella_micropora_MYN1_polinton_2766_dnapol_domain
Rhizaria-type	Scaffold1658	27430	28683	-	0	Paulinella_micropora_MYN1_polinton_3055_dnapol_domain
Rhizaria-type	Scaffold1658	33032	34285	+	0	Paulinella_micropora_MYN1_polinton_3055_dnapol_domain
Rhizaria-type	Scaffold1659	21274	21714	-	1e-87	Paulinella_micropora_MYN1_polinton_3055_dnapol_domain
Rhizaria-type	Scaffold1660	59213	60448	+	2e-176	Paulinella_micropora_MYN1_polinton_3055_dnapol_domain
Metazoa-type	Scaffold1661	122321	122653	+	0	Paulinella_micropora_MYN1_polinton_2766_dnapol_domain
Metazoa-type	Scaffold1661	122664	123608	+	0	Paulinella_micropora_MYN1_polinton_2766_dnapol_domain
Metazoa-type	Scaffold1665	26011	27132	-	0	Paulinella_micropora_MYN1_polinton_2766_dnapol_domain
Metazoa-type	Scaffold1665	27161	27736	-	0	Paulinella_micropora_MYN1_polinton_2766_dnapol_domain
Metazoa-type	Scaffold1665	112485	113972	-	0	Paulinella_micropora_MYN1_polinton_2766_dnapol_domain
Rhizaria-type	Scaffold1667	113295	113666	+	7e-110	Paulinella_micropora_MYN1_polinton_3055_dnapol_domain
Rhizaria-type	Scaffold1668	127066	128298	+	3e-168	Paulinella_micropora_MYN1_polinton_3055_dnapol_domain
Metazoa-type	Scaffold1670	100118	101839	+	0	Paulinella_micropora_MYN1_polinton_2766_dnapol_domain
Metazoa-type	Scaffold1672	12018	12272	+	5e-31	Paulinella_micropora_MYN1_polinton_2766_dnapol_domain
Metazoa-type	Scaffold1673	14769	15779	-	0	Paulinella_micropora_MYN1_polinton_2766_dnapol_domain
Rhizaria-type	Scaffold1673	50064	51299	+	6e-168	Paulinella_micropora_MYN1_polinton_3055_dnapol_domain
Metazoa-type	Scaffold1674	139532	141151	-	0	Paulinella_micropora_MYN1_polinton_2766_dnapol_domain
Metazoa-type	Scaffold1675	108972	110693	-	0	Paulinella_micropora_MYN1_polinton_2766_dnapol_domain
Metazoa-type	Scaffold1677	78911	80251	-	0	Paulinella_micropora_MYN1_polinton_2766_dnapol_domain
Metazoa-type	Scaffold1679	45163	45600	+	6e-72	Paulinella_micropora_MYN1_polinton_2766_dnapol_domain
Metazoa-type	Scaffold1679	45607	45909	+	6e-36	Paulinella_micropora_MYN1_polinton_2766_dnapol_domain
Metazoa-type	Scaffold1679	65040	66185	+	0	Paulinella_micropora_MYN1_polinton_2766_dnapol_domain
Metazoa-type	Scaffold1683	15787	17508	+	0	Paulinella_micropora_MYN1_polinton_2766_dnapol_domain
Rhizaria-type	Scaffold1683	83510	84763	+	0	Paulinella_micropora_MYN1_polinton_3055_dnapol_domain
Rhizaria-type	Scaffold1685	29425	30681	-	0	Paulinella_micropora_MYN1_polinton_3055_dnapol_domain
Rhizaria-type	Scaffold1687	88456	89409	+	0	Paulinella_micropora_MYN1_polinton_3055_dnapol_domain
Rhizaria-type	Scaffold1687	142119	142997	+	0	Paulinella_micropora_MYN1_polinton_3055_dnapol_domain
Rhizaria-type	Scaffold1687	143005	143379	+	0	Paulinella_micropora_MYN1_polinton_3055_dnapol_domain
Rhizaria-type	Scaffold1688	108123	108443	+	0	Paulinella_micropora_MYN1_polinton_3055_dnapol_domain
Rhizaria-type	Scaffold1688	108445	109332	+	0	Paulinella_micropora_MYN1_polinton_3055_dnapol_domain
Metazoa-type	Scaffold1688	143622	144653	-	0	Paulinella_micropora_MYN1_polinton_2766_dnapol_domain
Metazoa-type	Scaffold1688	144671	145363	-	0	Paulinella_micropora_MYN1_polinton_2766_dnapol_domain
Rhizaria-type	Scaffold1689	81051	82292	-	6e-180	Paulinella_micropora_MYN1_polinton_3055_dnapol_domain
Metazoa-type	Scaffold1692	8571	10151	+	0	Paulinella_micropora_MYN1_polinton_2766_dnapol_domain
Metazoa-type	Scaffold1692	10154	10303	+	4e-13	Paulinella_micropora_MYN1_polinton_2766_dnapol_domain
Metazoa-type	Scaffold1696	13399	14619	+	0	Paulinella_micropora_MYN1_polinton_2766_dnapol_domain
Metazoa-type	Scaffold1696	62950	64287	-	0	Paulinella_micropora_MYN1_polinton_2766_dnapol_domain
Metazoa-type	Scaffold1697	45966	46667	-	9e-75	Paulinella_micropora_MYN1_polinton_2766_dnapol_domain
Rhizaria-type	Scaffold1697	143488	144276	-	2e-140	Paulinella_micropora_MYN1_polinton_3055_dnapol_domain
Rhizaria-type	Scaffold1697	144440	144559	-	2e-140	Paulinella_micropora_MYN1_polinton_3055_dnapol_domain
Rhizaria-type	Scaffold1700	39764	41017	-	0	Paulinella_micropora_MYN1_polinton_3055_dnapol_domain
Metazoa-type	Scaffold1702	119977	121701	-	0	Paulinella_micropora_MYN1_polinton_2766_dnapol_domain
Rhizaria-type	Scaffold1704	101649	101876	-	1e-177	Paulinella_micropora_MYN1_polinton_3055_dnapol_domain
Rhizaria-type	Scaffold1704	101879	102304	-	1e-177	Paulinella_micropora_MYN1_polinton_3055_dnapol_domain
Rhizaria-type	Scaffold1704	102325	102741	-	1e-177	Paulinella_micropora_MYN1_polinton_3055_dnapol_domain
Rhizaria-type	Scaffold1706	101096	102349	+	0	Paulinella_micropora_MYN1_polinton_3055_dnapol_domain
Rhizaria-type	Scaffold1707	47099	47815	-	5e-168	Paulinella_micropora_MYN1_polinton_3055_dnapol_domain
Metazoa-type	Scaffold1716	22514	23251	-	0	Paulinella_micropora_MYN1_polinton_2766_dnapol_domain
Metazoa-type	Scaffold1720	65686	66462	-	0	Paulinella_micropora_MYN1_polinton_2766_dnapol_domain
Metazoa-type	Scaffold1720	108105	109832	+	0	Paulinella_micropora_MYN1_polinton_2766_dnapol_domain
Metazoa-type	Scaffold1720	158430	160160	-	0	Paulinella_micropora_MYN1_polinton_2766_dnapol_domain
Metazoa-type	Scaffold1721	40054	41778	+	0	Paulinella_micropora_MYN1_polinton_2766_dnapol_domain
Metazoa-type	Scaffold1721	116062	117786	-	0	Paulinella_micropora_MYN1_polinton_2766_dnapol_domain
Metazoa-type	Scaffold1725	124915	126636	+	0	Paulinella_micropora_MYN1_polinton_2766_dnapol_domain
Metazoa-type	Scaffold1729	92580	92951	+	7e-102	Paulinella_micropora_MYN1_polinton_2766_dnapol_domain
Metazoa-type	Scaffold1729	92953	93198	+	7e-102	Paulinella_micropora_MYN1_polinton_2766_dnapol_domain
Metazoa-type	Scaffold1729	93204	93449	+	7e-102	Paulinella_micropora_MYN1_polinton_2766_dnapol_domain
Metazoa-type	Scaffold1730	118678	119076	-	0	Paulinella_micropora_MYN1_polinton_2766_dnapol_domain
Metazoa-type	Scaffold1730	119087	120430	-	0	Paulinella_micropora_MYN1_polinton_2766_dnapol_domain
Metazoa-type	Scaffold1730	123769	125484	-	1e-176	Paulinella_micropora_MYN1_polinton_2766_dnapol_domain
Metazoa-type	Scaffold1733	61466	62833	-	0	Paulinella_micropora_MYN1_polinton_2766_dnapol_domain
Metazoa-type	Scaffold1733	62838	63185	-	0	Paulinella_micropora_MYN1_polinton_2766_dnapol_domain
Metazoa-type	Scaffold1736	90183	91916	-	0	Paulinella_micropora_MYN1_polinton_2766_dnapol_domain
Metazoa-type	Scaffold1736	96553	98289	+	0	Paulinella_micropora_MYN1_polinton_2766_dnapol_domain
Metazoa-type	Scaffold1738	87722	89194	-	0	Paulinella_micropora_MYN1_polinton_2766_dnapol_domain
Metazoa-type	Scaffold1739	27932	29653	+	0	Paulinella_micropora_MYN1_polinton_2766_dnapol_domain
Rhizaria-type	Scaffold1740	11323	12096	+	2e-118	Paulinella_micropora_MYN1_polinton_3055_dnapol_domain
Rhizaria-type	Scaffold1740	109625	110878	-	0	Paulinella_micropora_MYN1_polinton_3055_dnapol_domain
Metazoa-type	Scaffold1742	58514	60235	+	0	Paulinella_micropora_MYN1_polinton_2766_dnapol_domain
Rhizaria-type	Scaffold1743	233	868	-	1e-135	Paulinella_micropora_MYN1_polinton_3055_dnapol_domain
Metazoa-type	Scaffold1743	76332	78056	+	0	Paulinella_micropora_MYN1_polinton_2766_dnapol_domain
Metazoa-type	Scaffold1746	44675	45892	-	2e-147	Paulinella_micropora_MYN1_polinton_2766_dnapol_domain
Rhizaria-type	Scaffold1746	86725	87957	+	0	Paulinella_micropora_MYN1_polinton_3055_dnapol_domain
Metazoa-type	Scaffold1749	10290	11954	-	0	Paulinella_micropora_MYN1_polinton_2766_dnapol_domain
Metazoa-type	Scaffold1749	96295	97800	+	0	Paulinella_micropora_MYN1_polinton_2766_dnapol_domain
Rhizaria-type	Scaffold1749	147845	148804	+	8e-79	Paulinella_micropora_MYN1_polinton_3055_dnapol_domain
Metazoa-type	Scaffold1750	146961	148262	+	0	Paulinella_micropora_MYN1_polinton_2766_dnapol_domain
Metazoa-type	Scaffold1750	151286	151600	-	3e-37	Paulinella_micropora_MYN1_polinton_2766_dnapol_domain
Rhizaria-type	Scaffold1753	5946	7199	-	0	Paulinella_micropora_MYN1_polinton_3055_dnapol_domain
Rhizaria-type	Scaffold1753	40499	41752	-	0	Paulinella_micropora_MYN1_polinton_3055_dnapol_domain
Rhizaria-type	Scaffold1755	11345	11743	+	2e-124	Paulinella_micropora_MYN1_polinton_3055_dnapol_domain
Rhizaria-type	Scaffold1755	11755	12108	+	2e-124	Paulinella_micropora_MYN1_polinton_3055_dnapol_domain
Metazoa-type	Scaffold1757	111844	112137	-	1e-41	Paulinella_micropora_MYN1_polinton_2766_dnapol_domain
Metazoa-type	Scaffold1757	117458	118162	-	5e-173	Paulinella_micropora_MYN1_polinton_2766_dnapol_domain
Metazoa-type	Scaffold1757	118167	118445	-	5e-173	Paulinella_micropora_MYN1_polinton_2766_dnapol_domain
Metazoa-type	Scaffold1763	53718	54674	+	0	Paulinella_micropora_MYN1_polinton_2766_dnapol_domain
Metazoa-type	Scaffold1763	87231	88955	+	0	Paulinella_micropora_MYN1_polinton_2766_dnapol_domain
Rhizaria-type	Scaffold1766	59105	60385	-	0	Paulinella_micropora_MYN1_polinton_3055_dnapol_domain
Rhizaria-type	Scaffold1770	75164	75589	-	3e-149	Paulinella_micropora_MYN1_polinton_3055_dnapol_domain
Rhizaria-type	Scaffold1770	75591	76379	-	3e-149	Paulinella_micropora_MYN1_polinton_3055_dnapol_domain
Rhizaria-type	Scaffold1773	146919	148151	-	2e-175	Paulinella_micropora_MYN1_polinton_3055_dnapol_domain
Rhizaria-type	Scaffold1776	36038	37291	+	0	Paulinella_micropora_MYN1_polinton_3055_dnapol_domain
Rhizaria-type	Scaffold1776	104970	105791	-	6e-143	Paulinella_micropora_MYN1_polinton_3055_dnapol_domain
Rhizaria-type	Scaffold1776	106125	106199	-	6e-143	Paulinella_micropora_MYN1_polinton_3055_dnapol_domain
Rhizaria-type	Scaffold1780	53019	54020	+	1e-143	Paulinella_micropora_MYN1_polinton_3055_dnapol_domain
Metazoa-type	Scaffold1786	24178	25878	-	0	Paulinella_micropora_MYN1_polinton_2766_dnapol_domain
Metazoa-type	Scaffold1786	97301	97531	+	1e-28	Paulinella_micropora_MYN1_polinton_2766_dnapol_domain
Metazoa-type	Scaffold1787	133129	133338	+	1e-17	Paulinella_micropora_MYN1_polinton_2766_dnapol_domain
Metazoa-type	Scaffold1789	48112	48609	-	3e-106	Paulinella_micropora_MYN1_polinton_2766_dnapol_domain
Metazoa-type	Scaffold1789	48612	48803	-	3e-106	Paulinella_micropora_MYN1_polinton_2766_dnapol_domain
Metazoa-type	Scaffold1789	48807	48989	-	3e-20	Paulinella_micropora_MYN1_polinton_2766_dnapol_domain
Metazoa-type	Scaffold1792	59161	59517	-	0	Paulinella_micropora_MYN1_polinton_2766_dnapol_domain
Metazoa-type	Scaffold1792	59526	60683	-	0	Paulinella_micropora_MYN1_polinton_2766_dnapol_domain
Rhizaria-type	Scaffold1792	76391	77647	+	0	Paulinella_micropora_MYN1_polinton_3055_dnapol_domain
Metazoa-type	Scaffold1797	50757	52484	-	0	Paulinella_micropora_MYN1_polinton_2766_dnapol_domain
Rhizaria-type	Scaffold1800	80888	81163	+	3e-28	Paulinella_micropora_MYN1_polinton_3055_dnapol_domain
Metazoa-type	Scaffold1804	14272	15996	-	0	Paulinella_micropora_MYN1_polinton_2766_dnapol_domain
Rhizaria-type	Scaffold1806	38088	38453	-	0	Paulinella_micropora_MYN1_polinton_3055_dnapol_domain
Rhizaria-type	Scaffold1806	38467	39375	-	0	Paulinella_micropora_MYN1_polinton_3055_dnapol_domain
Rhizaria-type	Scaffold1809	26395	27528	+	2e-147	Paulinella_micropora_MYN1_polinton_3055_dnapol_domain
Rhizaria-type	Scaffold1809	66299	67549	+	0	Paulinella_micropora_MYN1_polinton_3055_dnapol_domain
Metazoa-type	Scaffold1809	120409	121482	-	7e-180	Paulinella_micropora_MYN1_polinton_2766_dnapol_domain
Metazoa-type	Scaffold1810	36864	37313	+	2e-121	Paulinella_micropora_MYN1_polinton_2766_dnapol_domain
Rhizaria-type	Scaffold1812	63930	64463	+	1e-155	Paulinella_micropora_MYN1_polinton_3055_dnapol_domain
Rhizaria-type	Scaffold1812	64653	64892	+	1e-155	Paulinella_micropora_MYN1_polinton_3055_dnapol_domain
Rhizaria-type	Scaffold1812	122334	123395	+	3e-148	Paulinella_micropora_MYN1_polinton_3055_dnapol_domain
Metazoa-type	Scaffold1814	4341	5456	-	0	Paulinella_micropora_MYN1_polinton_2766_dnapol_domain
Metazoa-type	Scaffold1820	90016	90552	+	3e-129	Paulinella_micropora_MYN1_polinton_2766_dnapol_domain
Metazoa-type	Scaffold1820	90555	90860	+	3e-129	Paulinella_micropora_MYN1_polinton_2766_dnapol_domain
Metazoa-type	Scaffold1820	91133	91669	+	6e-144	Paulinella_micropora_MYN1_polinton_2766_dnapol_domain
Metazoa-type	Scaffold1820	91672	92115	+	6e-144	Paulinella_micropora_MYN1_polinton_2766_dnapol_domain
Rhizaria-type	Scaffold1820	97565	98692	+	0	Paulinella_micropora_MYN1_polinton_3055_dnapol_domain
Metazoa-type	Scaffold1822	21617	23293	+	0	Paulinella_micropora_MYN1_polinton_2766_dnapol_domain
Metazoa-type	Scaffold1822	82262	83431	-	0	Paulinella_micropora_MYN1_polinton_2766_dnapol_domain
Rhizaria-type	Scaffold1826	130194	130541	+	2e-33	Paulinella_micropora_MYN1_polinton_3055_dnapol_domain
Rhizaria-type	Scaffold1826	145598	146320	+	2e-95	Paulinella_micropora_MYN1_polinton_3055_dnapol_domain
Metazoa-type	Scaffold1830	86900	87577	-	8e-140	Paulinella_micropora_MYN1_polinton_2766_dnapol_domain
Metazoa-type	Scaffold1831	68835	69878	+	0	Paulinella_micropora_MYN1_polinton_2766_dnapol_domain
Metazoa-type	Scaffold1835	51028	52821	+	0	Paulinella_micropora_MYN1_polinton_2766_dnapol_domain
Rhizaria-type	Scaffold1837	94487	95740	+	0	Paulinella_micropora_MYN1_polinton_3055_dnapol_domain
Rhizaria-type	Scaffold1843	66873	68024	+	7e-166	Paulinella_micropora_MYN1_polinton_3055_dnapol_domain
Rhizaria-type	Scaffold1848	49169	50182	+	7e-164	Paulinella_micropora_MYN1_polinton_3055_dnapol_domain
Rhizaria-type	Scaffold1848	51582	52739	+	0	Paulinella_micropora_MYN1_polinton_3055_dnapol_domain
Rhizaria-type	Scaffold1848	117627	118385	+	1e-92	Paulinella_micropora_MYN1_polinton_3055_dnapol_domain
Metazoa-type	Scaffold1849	29144	29470	+	5e-80	Paulinella_micropora_MYN1_polinton_2766_dnapol_domain
Metazoa-type	Scaffold1849	29506	29811	+	5e-80	Paulinella_micropora_MYN1_polinton_2766_dnapol_domain
Metazoa-type	Scaffold1849	50628	51797	+	0	Paulinella_micropora_MYN1_polinton_2766_dnapol_domain
Metazoa-type	Scaffold1849	52140	52250	+	3e-60	Paulinella_micropora_MYN1_polinton_2766_dnapol_domain
Rhizaria-type	Scaffold1850	89326	90579	+	0	Paulinella_micropora_MYN1_polinton_3055_dnapol_domain
Rhizaria-type	Scaffold1850	115649	116902	+	0	Paulinella_micropora_MYN1_polinton_3055_dnapol_domain
Rhizaria-type	Scaffold1855	104221	105129	+	5e-150	Paulinella_micropora_MYN1_polinton_3055_dnapol_domain
Rhizaria-type	Scaffold1858	87824	89077	-	0	Paulinella_micropora_MYN1_polinton_3055_dnapol_domain
Metazoa-type	Scaffold1858	94744	95379	+	0	Paulinella_micropora_MYN1_polinton_2766_dnapol_domain
Metazoa-type	Scaffold1858	95602	96465	+	0	Paulinella_micropora_MYN1_polinton_2766_dnapol_domain
Metazoa-type	Scaffold1859	84375	85199	+	2e-133	Paulinella_micropora_MYN1_polinton_2766_dnapol_domain
Metazoa-type	Scaffold1859	103381	104337	+	2e-166	Paulinella_micropora_MYN1_polinton_2766_dnapol_domain
Metazoa-type	Scaffold1861	72058	73782	+	0	Paulinella_micropora_MYN1_polinton_2766_dnapol_domain
Metazoa-type	Scaffold1861	128133	129857	+	0	Paulinella_micropora_MYN1_polinton_2766_dnapol_domain
Metazoa-type	Scaffold1862	56073	57545	+	0	Paulinella_micropora_MYN1_polinton_2766_dnapol_domain
Rhizaria-type	Scaffold1867	139064	140290	-	0	Paulinella_micropora_MYN1_polinton_3055_dnapol_domain
Rhizaria-type	Scaffold1868	37623	38429	+	5e-142	Paulinella_micropora_MYN1_polinton_3055_dnapol_domain
Metazoa-type	Scaffold1873	89701	91428	-	0	Paulinella_micropora_MYN1_polinton_2766_dnapol_domain
Metazoa-type	Scaffold1875	124652	126190	-	0	Paulinella_micropora_MYN1_polinton_2766_dnapol_domain
Rhizaria-type	Scaffold1878	19087	20340	-	0	Paulinella_micropora_MYN1_polinton_3055_dnapol_domain
Metazoa-type	Scaffold1878	97183	98928	+	0	Paulinella_micropora_MYN1_polinton_2766_dnapol_domain
Rhizaria-type	Scaffold1879	61529	62542	-	1e-147	Paulinella_micropora_MYN1_polinton_3055_dnapol_domain
Metazoa-type	Scaffold1880	48750	49985	+	0	Paulinella_micropora_MYN1_polinton_2766_dnapol_domain
Metazoa-type	Scaffold1880	50014	50427	+	0	Paulinella_micropora_MYN1_polinton_2766_dnapol_domain
Metazoa-type	Scaffold1882	22525	23511	+	9e-116	Paulinella_micropora_MYN1_polinton_2766_dnapol_domain
Rhizaria-type	Scaffold1884	135369	136244	-	4e-141	Paulinella_micropora_MYN1_polinton_3055_dnapol_domain
Metazoa-type	Scaffold1889	20632	21930	+	0	Paulinella_micropora_MYN1_polinton_2766_dnapol_domain
Rhizaria-type	Scaffold1891	97133	97780	+	5e-164	Paulinella_micropora_MYN1_polinton_3055_dnapol_domain
Metazoa-type	Scaffold1894	23399	25141	-	0	Paulinella_micropora_MYN1_polinton_2766_dnapol_domain
Rhizaria-type	Scaffold1896	102661	103914	-	0	Paulinella_micropora_MYN1_polinton_3055_dnapol_domain
Rhizaria-type	Scaffold1897	76936	78192	-	0	Paulinella_micropora_MYN1_polinton_3055_dnapol_domain
Rhizaria-type	Scaffold1898	59268	60521	+	0	Paulinella_micropora_MYN1_polinton_3055_dnapol_domain
Rhizaria-type	Scaffold1900	6985	7257	+	3e-97	Paulinella_micropora_MYN1_polinton_3055_dnapol_domain
Rhizaria-type	Scaffold1900	7263	7706	+	3e-97	Paulinella_micropora_MYN1_polinton_3055_dnapol_domain
Rhizaria-type	Scaffold1900	66993	67841	-	9e-161	Paulinella_micropora_MYN1_polinton_3055_dnapol_domain
Rhizaria-type	Scaffold1900	94249	95028	+	0	Paulinella_micropora_MYN1_polinton_3055_dnapol_domain
Metazoa-type	Scaffold1901	12783	13406	+	7e-169	Paulinella_micropora_MYN1_polinton_2766_dnapol_domain
Metazoa-type	Scaffold1901	13408	13644	+	7e-169	Paulinella_micropora_MYN1_polinton_2766_dnapol_domain
Metazoa-type	Scaffold1901	17804	18244	-	1e-57	Paulinella_micropora_MYN1_polinton_2766_dnapol_domain
Metazoa-type	Scaffold1902	35640	37382	+	0	Paulinella_micropora_MYN1_polinton_2766_dnapol_domain
Metazoa-type	Scaffold1905	93162	93746	+	0	Paulinella_micropora_MYN1_polinton_2766_dnapol_domain
Metazoa-type	Scaffold1905	94320	94832	+	0	Paulinella_micropora_MYN1_polinton_2766_dnapol_domain
Metazoa-type	Scaffold1908	81426	83159	+	0	Paulinella_micropora_MYN1_polinton_2766_dnapol_domain
Rhizaria-type	Scaffold1909	21259	21789	-	0	Paulinella_micropora_MYN1_polinton_3055_dnapol_domain
Metazoa-type	Scaffold1910	94434	96158	-	0	Paulinella_micropora_MYN1_polinton_2766_dnapol_domain
Metazoa-type	Scaffold1914	94636	94944	-	6e-37	Paulinella_micropora_MYN1_polinton_2766_dnapol_domain
Rhizaria-type	Scaffold1917	99405	100637	+	1e-168	Paulinella_micropora_MYN1_polinton_3055_dnapol_domain
Metazoa-type	Scaffold1919	87405	87629	-	1e-29	Paulinella_micropora_MYN1_polinton_2766_dnapol_domain
Metazoa-type	Scaffold1920	30643	31686	-	0	Paulinella_micropora_MYN1_polinton_2766_dnapol_domain
Metazoa-type	Scaffold1920	31713	32378	-	0	Paulinella_micropora_MYN1_polinton_2766_dnapol_domain
Metazoa-type	Scaffold1922	81977	82747	-	1e-99	Paulinella_micropora_MYN1_polinton_2766_dnapol_domain
Metazoa-type	Scaffold1922	82765	83097	-	4e-39	Paulinella_micropora_MYN1_polinton_2766_dnapol_domain
Metazoa-type	Scaffold1924	76136	77851	+	0	Paulinella_micropora_MYN1_polinton_2766_dnapol_domain
Rhizaria-type	Scaffold1926	85403	85669	+	6e-179	Paulinella_micropora_MYN1_polinton_3055_dnapol_domain
Rhizaria-type	Scaffold1926	85684	86658	+	6e-179	Paulinella_micropora_MYN1_polinton_3055_dnapol_domain
Rhizaria-type	Scaffold1927	114356	115609	-	0	Paulinella_micropora_MYN1_polinton_3055_dnapol_domain
Metazoa-type	Scaffold1930	51109	51699	+	0	Paulinella_micropora_MYN1_polinton_2766_dnapol_domain
Metazoa-type	Scaffold1930	51734	52828	+	0	Paulinella_micropora_MYN1_polinton_2766_dnapol_domain
Rhizaria-type	Scaffold1930	91426	92673	-	0	Paulinella_micropora_MYN1_polinton_3055_dnapol_domain
Metazoa-type	Scaffold1931	110501	112225	+	0	Paulinella_micropora_MYN1_polinton_2766_dnapol_domain
Metazoa-type	Scaffold1933	2899	3798	+	0	Paulinella_micropora_MYN1_polinton_2766_dnapol_domain
Rhizaria-type	Scaffold1936	115132	116382	+	0	Paulinella_micropora_MYN1_polinton_3055_dnapol_domain
Metazoa-type	Scaffold1938	121726	123480	+	0	Paulinella_micropora_MYN1_polinton_2766_dnapol_domain
Rhizaria-type	Scaffold1939	17299	18087	-	1e-127	Paulinella_micropora_MYN1_polinton_3055_dnapol_domain
Rhizaria-type	Scaffold1939	53676	54929	-	0	Paulinella_micropora_MYN1_polinton_3055_dnapol_domain
Rhizaria-type	Scaffold1939	98829	100082	-	0	Paulinella_micropora_MYN1_polinton_3055_dnapol_domain
Metazoa-type	Scaffold1940	68903	69523	-	1e-106	Paulinella_micropora_MYN1_polinton_2766_dnapol_domain
Metazoa-type	Scaffold1942	7395	7793	-	0	Paulinella_micropora_MYN1_polinton_2766_dnapol_domain
Metazoa-type	Scaffold1942	7802	8131	-	0	Paulinella_micropora_MYN1_polinton_2766_dnapol_domain
Metazoa-type	Scaffold1942	8337	8759	-	0	Paulinella_micropora_MYN1_polinton_2766_dnapol_domain
Metazoa-type	Scaffold1942	8779	9102	-	0	Paulinella_micropora_MYN1_polinton_2766_dnapol_domain
Metazoa-type	Scaffold1942	65803	66201	-	0	Paulinella_micropora_MYN1_polinton_2766_dnapol_domain
Metazoa-type	Scaffold1942	66210	66539	-	0	Paulinella_micropora_MYN1_polinton_2766_dnapol_domain
Metazoa-type	Scaffold1942	66745	67167	-	0	Paulinella_micropora_MYN1_polinton_2766_dnapol_domain
Metazoa-type	Scaffold1942	67187	67510	-	0	Paulinella_micropora_MYN1_polinton_2766_dnapol_domain
Rhizaria-type	Scaffold1945	76936	77469	-	1e-60	Paulinella_micropora_MYN1_polinton_3055_dnapol_domain
Metazoa-type	Scaffold1946	16953	17471	-	1e-106	Paulinella_micropora_MYN1_polinton_2766_dnapol_domain
Metazoa-type	Scaffold1946	21736	22383	-	3e-109	Paulinella_micropora_MYN1_polinton_2766_dnapol_domain
Metazoa-type	Scaffold1949	66897	67808	-	8e-152	Paulinella_micropora_MYN1_polinton_2766_dnapol_domain
Metazoa-type	Scaffold1955	78862	80115	-	0	Paulinella_micropora_MYN1_polinton_2766_dnapol_domain
Metazoa-type	Scaffold1958	56031	56858	+	0	Paulinella_micropora_MYN1_polinton_2766_dnapol_domain
Metazoa-type	Scaffold1961	54765	55067	-	0	Paulinella_micropora_MYN1_polinton_2766_dnapol_domain
Metazoa-type	Scaffold1961	55136	56203	-	0	Paulinella_micropora_MYN1_polinton_2766_dnapol_domain
Metazoa-type	Scaffold1964	71089	71559	-	3e-77	Paulinella_micropora_MYN1_polinton_2766_dnapol_domain
Rhizaria-type	Scaffold1967	94459	95712	+	0	Paulinella_micropora_MYN1_polinton_3055_dnapol_domain
Metazoa-type	Scaffold1968	64147	65664	+	0	Paulinella_micropora_MYN1_polinton_2766_dnapol_domain
Metazoa-type	Scaffold1968	84725	85312	+	8e-81	Paulinella_micropora_MYN1_polinton_2766_dnapol_domain
Metazoa-type	Scaffold1968	88904	89530	+	4e-128	Paulinella_micropora_MYN1_polinton_2766_dnapol_domain
Rhizaria-type	Scaffold1969	8040	9293	+	0	Paulinella_micropora_MYN1_polinton_3055_dnapol_domain
Rhizaria-type	Scaffold1970	123819	124964	-	0	Paulinella_micropora_MYN1_polinton_3055_dnapol_domain
Rhizaria-type	Scaffold1973	90800	92032	+	7e-166	Paulinella_micropora_MYN1_polinton_3055_dnapol_domain
Metazoa-type	Scaffold1976	73361	74134	-	3e-148	Paulinella_micropora_MYN1_polinton_2766_dnapol_domain
Metazoa-type	Scaffold1977	89667	91388	-	0	Paulinella_micropora_MYN1_polinton_2766_dnapol_domain
Metazoa-type	Scaffold1979	92899	93936	+	0	Paulinella_micropora_MYN1_polinton_2766_dnapol_domain
Metazoa-type	Scaffold1983	2	931	-	9e-166	Paulinella_micropora_MYN1_polinton_2766_dnapol_domain
Rhizaria-type	Scaffold1987	79931	81028	-	0	Paulinella_micropora_MYN1_polinton_3055_dnapol_domain
Rhizaria-type	Scaffold1987	87024	87974	+	0	Paulinella_micropora_MYN1_polinton_3055_dnapol_domain
Metazoa-type	Scaffold1988	67672	69396	-	0	Paulinella_micropora_MYN1_polinton_2766_dnapol_domain
Metazoa-type	Scaffold1989	44955	46676	+	0	Paulinella_micropora_MYN1_polinton_2766_dnapol_domain
Rhizaria-type	Scaffold1990	63345	64070	+	4e-63	Paulinella_micropora_MYN1_polinton_3055_dnapol_domain
Metazoa-type	Scaffold1992	86699	88465	-	0	Paulinella_micropora_MYN1_polinton_2766_dnapol_domain
Rhizaria-type	Scaffold1992	107879	108109	+	8e-47	Paulinella_micropora_MYN1_polinton_3055_dnapol_domain
Rhizaria-type	Scaffold1992	114763	116016	+	0	Paulinella_micropora_MYN1_polinton_3055_dnapol_domain
Metazoa-type	Scaffold1994	2450	4171	+	0	Paulinella_micropora_MYN1_polinton_2766_dnapol_domain
Metazoa-type	Scaffold2000	123535	123942	+	9e-66	Paulinella_micropora_MYN1_polinton_2766_dnapol_domain
Rhizaria-type	Scaffold2002	2823	4055	-	3e-167	Paulinella_micropora_MYN1_polinton_3055_dnapol_domain
Rhizaria-type	Scaffold2002	77167	77502	-	6e-44	Paulinella_micropora_MYN1_polinton_3055_dnapol_domain
Metazoa-type	Scaffold2002	104736	104900	-	9e-36	Paulinella_micropora_MYN1_polinton_2766_dnapol_domain
Metazoa-type	Scaffold2002	105125	105751	-	9e-54	Paulinella_micropora_MYN1_polinton_2766_dnapol_domain
Rhizaria-type	Scaffold2006	58387	59619	+	0	Paulinella_micropora_MYN1_polinton_3055_dnapol_domain
Metazoa-type	Scaffold2010	53499	54635	+	0	Paulinella_micropora_MYN1_polinton_2766_dnapol_domain
Metazoa-type	Scaffold2010	54803	55186	+	0	Paulinella_micropora_MYN1_polinton_2766_dnapol_domain
Metazoa-type	Scaffold2012	25049	26404	-	0	Paulinella_micropora_MYN1_polinton_2766_dnapol_domain
Metazoa-type	Scaffold2012	26416	26763	-	0	Paulinella_micropora_MYN1_polinton_2766_dnapol_domain
Metazoa-type	Scaffold2012	105633	106976	+	0	Paulinella_micropora_MYN1_polinton_2766_dnapol_domain
Metazoa-type	Scaffold2013	118756	120525	+	0	Paulinella_micropora_MYN1_polinton_2766_dnapol_domain
Rhizaria-type	Scaffold2015	115825	117048	-	6e-161	Paulinella_micropora_MYN1_polinton_3055_dnapol_domain
Metazoa-type	Scaffold2018	73155	74879	-	0	Paulinella_micropora_MYN1_polinton_2766_dnapol_domain
Metazoa-type	Scaffold2020	49738	51465	+	0	Paulinella_micropora_MYN1_polinton_2766_dnapol_domain
Rhizaria-type	Scaffold2020	71393	72034	+	1e-128	Paulinella_micropora_MYN1_polinton_3055_dnapol_domain
Rhizaria-type	Scaffold2020	72066	72608	+	1e-128	Paulinella_micropora_MYN1_polinton_3055_dnapol_domain
Rhizaria-type	Scaffold2024	30902	31543	-	0	Paulinella_micropora_MYN1_polinton_3055_dnapol_domain
Rhizaria-type	Scaffold2024	31546	31932	-	0	Paulinella_micropora_MYN1_polinton_3055_dnapol_domain
Rhizaria-type	Scaffold2024	114064	114585	+	1e-69	Paulinella_micropora_MYN1_polinton_3055_dnapol_domain
Metazoa-type	Scaffold2025	29882	30232	+	3e-56	Paulinella_micropora_MYN1_polinton_2766_dnapol_domain
Metazoa-type	Scaffold2026	52735	53094	+	6e-59	Paulinella_micropora_MYN1_polinton_2766_dnapol_domain
Metazoa-type	Scaffold2026	53121	53336	+	6e-59	Paulinella_micropora_MYN1_polinton_2766_dnapol_domain
Metazoa-type	Scaffold2026	63991	64956	+	3e-109	Paulinella_micropora_MYN1_polinton_2766_dnapol_domain
Metazoa-type	Scaffold2027	45621	47204	+	0	Paulinella_micropora_MYN1_polinton_2766_dnapol_domain
Metazoa-type	Scaffold2031	102538	104262	+	0	Paulinella_micropora_MYN1_polinton_2766_dnapol_domain
Rhizaria-type	Scaffold2032	92765	93997	-	1e-170	Paulinella_micropora_MYN1_polinton_3055_dnapol_domain
Rhizaria-type	Scaffold2035	69225	69935	+	1e-138	Paulinella_micropora_MYN1_polinton_3055_dnapol_domain
Metazoa-type	Scaffold2036	95304	96215	-	1e-177	Paulinella_micropora_MYN1_polinton_2766_dnapol_domain
Rhizaria-type	Scaffold2037	52885	54138	-	0	Paulinella_micropora_MYN1_polinton_3055_dnapol_domain
Rhizaria-type	Scaffold2037	95735	96460	+	4e-152	Paulinella_micropora_MYN1_polinton_3055_dnapol_domain
Rhizaria-type	Scaffold2037	96752	97063	+	2e-60	Paulinella_micropora_MYN1_polinton_3055_dnapol_domain
Rhizaria-type	Scaffold2041	22977	24161	+	4e-111	Paulinella_micropora_MYN1_polinton_3055_dnapol_domain
Metazoa-type	Scaffold2041	76351	76821	-	4e-63	Paulinella_micropora_MYN1_polinton_2766_dnapol_domain
Metazoa-type	Scaffold2041	80093	80770	-	9e-142	Paulinella_micropora_MYN1_polinton_2766_dnapol_domain
Metazoa-type	Scaffold2042	115791	116900	+	0	Paulinella_micropora_MYN1_polinton_2766_dnapol_domain
Rhizaria-type	Scaffold2049	101014	102267	+	0	Paulinella_micropora_MYN1_polinton_3055_dnapol_domain
Metazoa-type	Scaffold2050	111044	112786	+	0	Paulinella_micropora_MYN1_polinton_2766_dnapol_domain
Rhizaria-type	Scaffold2051	45955	46752	+	9e-103	Paulinella_micropora_MYN1_polinton_3055_dnapol_domain
Rhizaria-type	Scaffold2051	46754	47125	+	9e-103	Paulinella_micropora_MYN1_polinton_3055_dnapol_domain
Rhizaria-type	Scaffold2051	103207	104163	+	2e-125	Paulinella_micropora_MYN1_polinton_3055_dnapol_domain
Metazoa-type	Scaffold2053	74643	75809	-	3e-95	Paulinella_micropora_MYN1_polinton_2766_dnapol_domain
Metazoa-type	Scaffold2053	76194	76370	-	1e-62	Paulinella_micropora_MYN1_polinton_2766_dnapol_domain
Rhizaria-type	Scaffold2057	25466	26698	+	1e-168	Paulinella_micropora_MYN1_polinton_3055_dnapol_domain
Metazoa-type	Scaffold2061	20403	22127	-	0	Paulinella_micropora_MYN1_polinton_2766_dnapol_domain
Metazoa-type	Scaffold2061	32846	33772	+	5e-139	Paulinella_micropora_MYN1_polinton_2766_dnapol_domain
Metazoa-type	Scaffold2061	83942	84277	-	3e-36	Paulinella_micropora_MYN1_polinton_2766_dnapol_domain
Metazoa-type	Scaffold2061	84305	85249	-	3e-116	Paulinella_micropora_MYN1_polinton_2766_dnapol_domain
Metazoa-type	Scaffold2061	107898	108122	-	1e-21	Paulinella_micropora_MYN1_polinton_2766_dnapol_domain
Metazoa-type	Scaffold2061	116954	117292	-	1e-38	Paulinella_micropora_MYN1_polinton_2766_dnapol_domain
Metazoa-type	Scaffold2065	57344	58591	-	0	Paulinella_micropora_MYN1_polinton_2766_dnapol_domain
Metazoa-type	Scaffold2068	41503	43257	-	0	Paulinella_micropora_MYN1_polinton_2766_dnapol_domain
Rhizaria-type	Scaffold2070	8589	9842	-	0	Paulinella_micropora_MYN1_polinton_3055_dnapol_domain
Metazoa-type	Scaffold2072	71758	73482	-	0	Paulinella_micropora_MYN1_polinton_2766_dnapol_domain
Rhizaria-type	Scaffold2075	97321	98556	+	1e-167	Paulinella_micropora_MYN1_polinton_3055_dnapol_domain
Rhizaria-type	Scaffold2075	99198	99800	+	1e-67	Paulinella_micropora_MYN1_polinton_3055_dnapol_domain
Rhizaria-type	Scaffold2076	94778	96031	+	0	Paulinella_micropora_MYN1_polinton_3055_dnapol_domain
Rhizaria-type	Scaffold2077	58897	60150	+	0	Paulinella_micropora_MYN1_polinton_3055_dnapol_domain
Metazoa-type	Scaffold2079	18618	19109	+	0	Paulinella_micropora_MYN1_polinton_2766_dnapol_domain
Metazoa-type	Scaffold2079	19115	20278	+	0	Paulinella_micropora_MYN1_polinton_2766_dnapol_domain
Rhizaria-type	Scaffold2079	48144	49154	+	1e-142	Paulinella_micropora_MYN1_polinton_3055_dnapol_domain
Metazoa-type	Scaffold2079	101628	102638	+	0	Paulinella_micropora_MYN1_polinton_2766_dnapol_domain
Rhizaria-type	Scaffold2080	59311	60564	+	0	Paulinella_micropora_MYN1_polinton_3055_dnapol_domain
Metazoa-type	Scaffold2083	44913	46637	-	0	Paulinella_micropora_MYN1_polinton_2766_dnapol_domain
Rhizaria-type	Scaffold2083	54403	54573	+	8e-178	Paulinella_micropora_MYN1_polinton_3055_dnapol_domain
Rhizaria-type	Scaffold2083	54680	55657	+	8e-178	Paulinella_micropora_MYN1_polinton_3055_dnapol_domain
Metazoa-type	Scaffold2084	23370	25133	+	0	Paulinella_micropora_MYN1_polinton_2766_dnapol_domain
Rhizaria-type	Scaffold2085	70356	71558	+	3e-152	Paulinella_micropora_MYN1_polinton_3055_dnapol_domain
Metazoa-type	Scaffold2085	74322	75854	+	0	Paulinella_micropora_MYN1_polinton_2766_dnapol_domain
Rhizaria-type	Scaffold2087	22488	22922	-	1e-102	Paulinella_micropora_MYN1_polinton_3055_dnapol_domain
Rhizaria-type	Scaffold2088	60840	62048	-	3e-170	Paulinella_micropora_MYN1_polinton_3055_dnapol_domain
Rhizaria-type	Scaffold2104	93915	94580	-	4e-163	Paulinella_micropora_MYN1_polinton_3055_dnapol_domain
Rhizaria-type	Scaffold2104	94678	95166	-	4e-163	Paulinella_micropora_MYN1_polinton_3055_dnapol_domain
Metazoa-type	Scaffold2106	2735	4459	+	0	Paulinella_micropora_MYN1_polinton_2766_dnapol_domain
Metazoa-type	Scaffold2106	95998	96768	+	0	Paulinella_micropora_MYN1_polinton_2766_dnapol_domain
Metazoa-type	Scaffold2107	24972	26696	-	0	Paulinella_micropora_MYN1_polinton_2766_dnapol_domain
Rhizaria-type	Scaffold2111	11979	13229	-	0	Paulinella_micropora_MYN1_polinton_3055_dnapol_domain
Rhizaria-type	Scaffold2112	89488	89940	-	9e-134	Paulinella_micropora_MYN1_polinton_3055_dnapol_domain
Rhizaria-type	Scaffold2112	89942	90037	-	9e-134	Paulinella_micropora_MYN1_polinton_3055_dnapol_domain
Rhizaria-type	Scaffold2112	90090	90716	-	9e-134	Paulinella_micropora_MYN1_polinton_3055_dnapol_domain
Rhizaria-type	Scaffold2117	51734	51934	+	2e-48	Paulinella_micropora_MYN1_polinton_3055_dnapol_domain
Rhizaria-type	Scaffold2117	52197	52967	+	5e-102	Paulinella_micropora_MYN1_polinton_3055_dnapol_domain
Metazoa-type	Scaffold2118	1745	2611	+	7e-107	Paulinella_micropora_MYN1_polinton_2766_dnapol_domain
Rhizaria-type	Scaffold2118	34872	35420	-	0	Paulinella_micropora_MYN1_polinton_3055_dnapol_domain
Rhizaria-type	Scaffold2118	35423	36031	-	0	Paulinella_micropora_MYN1_polinton_3055_dnapol_domain
Metazoa-type	Scaffold2118	48710	49555	-	1e-94	Paulinella_micropora_MYN1_polinton_2766_dnapol_domain
Rhizaria-type	Scaffold2122	56262	56813	-	1e-111	Paulinella_micropora_MYN1_polinton_3055_dnapol_domain
Rhizaria-type	Scaffold2122	56842	57231	-	1e-111	Paulinella_micropora_MYN1_polinton_3055_dnapol_domain
Metazoa-type	Scaffold2123	77727	78107	-	0	Paulinella_micropora_MYN1_polinton_2766_dnapol_domain
Metazoa-type	Scaffold2123	78119	78388	-	0	Paulinella_micropora_MYN1_polinton_2766_dnapol_domain
Metazoa-type	Scaffold2123	78393	79433	-	0	Paulinella_micropora_MYN1_polinton_2766_dnapol_domain
Metazoa-type	Scaffold2123	107068	107325	+	1e-26	Paulinella_micropora_MYN1_polinton_2766_dnapol_domain
Metazoa-type	Scaffold2128	31182	31868	+	5e-163	Paulinella_micropora_MYN1_polinton_2766_dnapol_domain
Rhizaria-type	Scaffold2130	19537	20064	-	6e-107	Paulinella_micropora_MYN1_polinton_3055_dnapol_domain
Rhizaria-type	Scaffold2130	36360	37613	+	0	Paulinella_micropora_MYN1_polinton_3055_dnapol_domain
Metazoa-type	Scaffold2132	54769	55650	+	0	Paulinella_micropora_MYN1_polinton_2766_dnapol_domain
Rhizaria-type	Scaffold2133	56180	57205	+	6e-174	Paulinella_micropora_MYN1_polinton_3055_dnapol_domain
Metazoa-type	Scaffold2136	73481	75205	-	0	Paulinella_micropora_MYN1_polinton_2766_dnapol_domain
Metazoa-type	Scaffold2141	23870	23899	+	0	Paulinella_micropora_MYN1_polinton_2766_dnapol_domain
Metazoa-type	Scaffold2141	24369	25622	+	0	Paulinella_micropora_MYN1_polinton_2766_dnapol_domain
Rhizaria-type	Scaffold2143	9300	9533	-	2e-43	Paulinella_micropora_MYN1_polinton_3055_dnapol_domain
Rhizaria-type	Scaffold2144	11281	11352	+	7e-25	Paulinella_micropora_MYN1_polinton_3055_dnapol_domain
Rhizaria-type	Scaffold2144	11361	11528	+	7e-25	Paulinella_micropora_MYN1_polinton_3055_dnapol_domain
Rhizaria-type	Scaffold2144	60389	61477	+	1e-135	Paulinella_micropora_MYN1_polinton_3055_dnapol_domain
Rhizaria-type	Scaffold2144	72227	73315	+	1e-135	Paulinella_micropora_MYN1_polinton_3055_dnapol_domain
Rhizaria-type	Scaffold2144	79169	80257	+	1e-135	Paulinella_micropora_MYN1_polinton_3055_dnapol_domain
Metazoa-type	Scaffold2156	78858	80666	+	0	Paulinella_micropora_MYN1_polinton_2766_dnapol_domain
Metazoa-type	Scaffold2158	61222	62619	-	0	Paulinella_micropora_MYN1_polinton_2766_dnapol_domain
Metazoa-type	Scaffold2165	15983	17233	-	0	Paulinella_micropora_MYN1_polinton_2766_dnapol_domain
Metazoa-type	Scaffold2165	17235	17702	-	0	Paulinella_micropora_MYN1_polinton_2766_dnapol_domain
Metazoa-type	Scaffold2171	36863	37411	+	7e-141	Paulinella_micropora_MYN1_polinton_2766_dnapol_domain
Metazoa-type	Scaffold2171	37414	38394	+	7e-141	Paulinella_micropora_MYN1_polinton_2766_dnapol_domain
Metazoa-type	Scaffold2172	72629	74350	-	0	Paulinella_micropora_MYN1_polinton_2766_dnapol_domain
Metazoa-type	Scaffold2173	85919	86590	-	4e-112	Paulinella_micropora_MYN1_polinton_2766_dnapol_domain
Metazoa-type	Scaffold2173	86593	86664	-	4e-112	Paulinella_micropora_MYN1_polinton_2766_dnapol_domain
Metazoa-type	Scaffold2182	62791	64512	-	0	Paulinella_micropora_MYN1_polinton_2766_dnapol_domain
Rhizaria-type	Scaffold2186	78173	79213	+	3e-156	Paulinella_micropora_MYN1_polinton_3055_dnapol_domain
Metazoa-type	Scaffold2188	76881	77432	-	1e-132	Paulinella_micropora_MYN1_polinton_2766_dnapol_domain
Rhizaria-type	Scaffold2192	33152	34204	-	2e-173	Paulinella_micropora_MYN1_polinton_3055_dnapol_domain
Rhizaria-type	Scaffold2197	86982	88214	-	2e-168	Paulinella_micropora_MYN1_polinton_3055_dnapol_domain
Metazoa-type	Scaffold2204	25417	27141	-	0	Paulinella_micropora_MYN1_polinton_2766_dnapol_domain
Rhizaria-type	Scaffold2204	87964	89196	+	2e-165	Paulinella_micropora_MYN1_polinton_3055_dnapol_domain
Rhizaria-type	Scaffold2206	3737	4498	-	0	Paulinella_micropora_MYN1_polinton_3055_dnapol_domain
Rhizaria-type	Scaffold2208	83052	84305	-	0	Paulinella_micropora_MYN1_polinton_3055_dnapol_domain
Metazoa-type	Scaffold2217	2823	4229	+	0	Paulinella_micropora_MYN1_polinton_2766_dnapol_domain
Metazoa-type	Scaffold2222	68195	69520	-	0	Paulinella_micropora_MYN1_polinton_2766_dnapol_domain
Metazoa-type	Scaffold2223	11520	12485	-	2e-170	Paulinella_micropora_MYN1_polinton_2766_dnapol_domain
Metazoa-type	Scaffold2224	47270	49012	+	0	Paulinella_micropora_MYN1_polinton_2766_dnapol_domain
Metazoa-type	Scaffold2226	73049	74209	+	0	Paulinella_micropora_MYN1_polinton_2766_dnapol_domain
Metazoa-type	Scaffold2226	82001	82594	-	1e-99	Paulinella_micropora_MYN1_polinton_2766_dnapol_domain
Metazoa-type	Scaffold2232	12479	14242	-	0	Paulinella_micropora_MYN1_polinton_2766_dnapol_domain
Metazoa-type	Scaffold2232	83994	85727	-	0	Paulinella_micropora_MYN1_polinton_2766_dnapol_domain
Rhizaria-type	Scaffold2233	45926	46159	-	2e-21	Paulinella_micropora_MYN1_polinton_3055_dnapol_domain
Rhizaria-type	Scaffold2233	46323	46781	-	6e-94	Paulinella_micropora_MYN1_polinton_3055_dnapol_domain
Rhizaria-type	Scaffold2233	46784	47140	-	6e-94	Paulinella_micropora_MYN1_polinton_3055_dnapol_domain
Rhizaria-type	Scaffold2233	69849	70658	-	2e-168	Paulinella_micropora_MYN1_polinton_3055_dnapol_domain
Metazoa-type	Scaffold2235	77950	78708	+	2e-127	Paulinella_micropora_MYN1_polinton_2766_dnapol_domain
Metazoa-type	Scaffold2235	82552	82680	+	2e-13	Paulinella_micropora_MYN1_polinton_2766_dnapol_domain
Rhizaria-type	Scaffold2237	2220	3302	+	0	Paulinella_micropora_MYN1_polinton_3055_dnapol_domain
Metazoa-type	Scaffold2237	30702	32210	+	0	Paulinella_micropora_MYN1_polinton_2766_dnapol_domain
Rhizaria-type	Scaffold2247	74607	74813	-	7e-36	Paulinella_micropora_MYN1_polinton_3055_dnapol_domain
Rhizaria-type	Scaffold2247	75242	75583	-	2e-144	Paulinella_micropora_MYN1_polinton_3055_dnapol_domain
Rhizaria-type	Scaffold2247	75595	75870	-	2e-144	Paulinella_micropora_MYN1_polinton_3055_dnapol_domain
Rhizaria-type	Scaffold2249	95056	96288	-	5e-175	Paulinella_micropora_MYN1_polinton_3055_dnapol_domain
Metazoa-type	Scaffold2250	43074	43199	+	8e-36	Paulinella_micropora_MYN1_polinton_2766_dnapol_domain
Metazoa-type	Scaffold2250	43213	43407	+	8e-36	Paulinella_micropora_MYN1_polinton_2766_dnapol_domain
Rhizaria-type	Scaffold2251	83424	84677	-	0	Paulinella_micropora_MYN1_polinton_3055_dnapol_domain
Metazoa-type	Scaffold2266	37307	38719	-	0	Paulinella_micropora_MYN1_polinton_2766_dnapol_domain
Metazoa-type	Scaffold2267	5353	6501	-	0	Paulinella_micropora_MYN1_polinton_2766_dnapol_domain
Metazoa-type	Scaffold2267	50170	51318	+	0	Paulinella_micropora_MYN1_polinton_2766_dnapol_domain
Rhizaria-type	Scaffold2274	60270	60965	+	5e-180	Paulinella_micropora_MYN1_polinton_3055_dnapol_domain
Rhizaria-type	Scaffold2276	83298	83465	-	4e-15	Paulinella_micropora_MYN1_polinton_3055_dnapol_domain
Rhizaria-type	Scaffold2278	79113	80345	+	2e-168	Paulinella_micropora_MYN1_polinton_3055_dnapol_domain
Metazoa-type	Scaffold2280	80811	82271	-	0	Paulinella_micropora_MYN1_polinton_2766_dnapol_domain
Rhizaria-type	Scaffold2284	52430	53437	+	0	Paulinella_micropora_MYN1_polinton_3055_dnapol_domain
Rhizaria-type	Scaffold2284	53440	53598	+	0	Paulinella_micropora_MYN1_polinton_3055_dnapol_domain
Metazoa-type	Scaffold2291	12048	13058	-	0	Paulinella_micropora_MYN1_polinton_2766_dnapol_domain
Rhizaria-type	Scaffold2292	46333	47277	+	0	Paulinella_micropora_MYN1_polinton_3055_dnapol_domain
Metazoa-type	Scaffold2297	34153	35940	-	0	Paulinella_micropora_MYN1_polinton_2766_dnapol_domain
Rhizaria-type	Scaffold2297	81342	82199	-	2e-105	Paulinella_micropora_MYN1_polinton_3055_dnapol_domain
Rhizaria-type	Scaffold2297	82391	82603	-	2e-28	Paulinella_micropora_MYN1_polinton_3055_dnapol_domain
Metazoa-type	Scaffold2298	385	630	+	3e-25	Paulinella_micropora_MYN1_polinton_2766_dnapol_domain
Rhizaria-type	Scaffold2306	15213	16466	-	0	Paulinella_micropora_MYN1_polinton_3055_dnapol_domain
Metazoa-type	Scaffold2307	14976	15230	+	3e-28	Paulinella_micropora_MYN1_polinton_2766_dnapol_domain
Metazoa-type	Scaffold2307	15232	15525	-	8e-59	Paulinella_micropora_MYN1_polinton_2766_dnapol_domain
Metazoa-type	Scaffold2307	15967	16467	+	1e-77	Paulinella_micropora_MYN1_polinton_2766_dnapol_domain
Metazoa-type	Scaffold2307	16469	16699	+	1e-77	Paulinella_micropora_MYN1_polinton_2766_dnapol_domain
Rhizaria-type	Scaffold2309	35700	36953	+	0	Paulinella_micropora_MYN1_polinton_3055_dnapol_domain
Rhizaria-type	Scaffold2311	93785	93910	-	1e-23	Paulinella_micropora_MYN1_polinton_3055_dnapol_domain
Rhizaria-type	Scaffold2311	93924	94118	-	1e-23	Paulinella_micropora_MYN1_polinton_3055_dnapol_domain
Metazoa-type	Scaffold2312	24518	25621	-	1e-143	Paulinella_micropora_MYN1_polinton_2766_dnapol_domain
Metazoa-type	Scaffold2312	71827	73548	+	0	Paulinella_micropora_MYN1_polinton_2766_dnapol_domain
Metazoa-type	Scaffold2317	20554	21621	+	0	Paulinella_micropora_MYN1_polinton_2766_dnapol_domain
Rhizaria-type	Scaffold2323	39520	40014	-	2e-108	Paulinella_micropora_MYN1_polinton_3055_dnapol_domain
Rhizaria-type	Scaffold2325	73116	73217	+	9e-13	Paulinella_micropora_MYN1_polinton_3055_dnapol_domain
Metazoa-type	Scaffold2327	85	1539	-	0	Paulinella_micropora_MYN1_polinton_2766_dnapol_domain
Metazoa-type	Scaffold2327	65135	66232	-	0	Paulinella_micropora_MYN1_polinton_2766_dnapol_domain
Metazoa-type	Scaffold2328	92374	92871	-	1e-72	Paulinella_micropora_MYN1_polinton_2766_dnapol_domain
Rhizaria-type	Scaffold2329	43481	44212	-	0	Paulinella_micropora_MYN1_polinton_3055_dnapol_domain
Rhizaria-type	Scaffold2330	7314	8039	-	1e-88	Paulinella_micropora_MYN1_polinton_3055_dnapol_domain
Rhizaria-type	Scaffold2333	1867	2313	+	4e-84	Paulinella_micropora_MYN1_polinton_3055_dnapol_domain
Metazoa-type	Scaffold2334	2	715	-	3e-129	Paulinella_micropora_MYN1_polinton_2766_dnapol_domain
Rhizaria-type	Scaffold2334	63153	63959	+	2e-121	Paulinella_micropora_MYN1_polinton_3055_dnapol_domain
Rhizaria-type	Scaffold2334	63973	64395	+	2e-121	Paulinella_micropora_MYN1_polinton_3055_dnapol_domain
Rhizaria-type	Scaffold2336	76908	77876	+	0	Paulinella_micropora_MYN1_polinton_3055_dnapol_domain
Metazoa-type	Scaffold2337	22741	23097	+	8e-85	Paulinella_micropora_MYN1_polinton_2766_dnapol_domain
Metazoa-type	Scaffold2337	23111	23251	+	8e-85	Paulinella_micropora_MYN1_polinton_2766_dnapol_domain
Metazoa-type	Scaffold2337	23253	23531	+	8e-85	Paulinella_micropora_MYN1_polinton_2766_dnapol_domain
Rhizaria-type	Scaffold2339	53985	55217	+	3e-180	Paulinella_micropora_MYN1_polinton_3055_dnapol_domain
Metazoa-type	Scaffold2359	33880	35613	-	0	Paulinella_micropora_MYN1_polinton_2766_dnapol_domain
Metazoa-type	Scaffold2360	89819	89932	+	3e-15	Paulinella_micropora_MYN1_polinton_2766_dnapol_domain
Rhizaria-type	Scaffold2363	66547	67257	-	2e-139	Paulinella_micropora_MYN1_polinton_3055_dnapol_domain
Rhizaria-type	Scaffold2363	74152	75405	+	0	Paulinella_micropora_MYN1_polinton_3055_dnapol_domain
Metazoa-type	Scaffold2371	18235	19905	+	0	Paulinella_micropora_MYN1_polinton_2766_dnapol_domain
Rhizaria-type	Scaffold2372	53252	53914	-	0	Paulinella_micropora_MYN1_polinton_3055_dnapol_domain
Metazoa-type	Scaffold2385	11292	11420	+	8e-151	Paulinella_micropora_MYN1_polinton_2766_dnapol_domain
Metazoa-type	Scaffold2385	11444	11863	+	8e-151	Paulinella_micropora_MYN1_polinton_2766_dnapol_domain
Metazoa-type	Scaffold2385	11899	12792	+	8e-151	Paulinella_micropora_MYN1_polinton_2766_dnapol_domain
Metazoa-type	Scaffold2385	15172	15303	-	4e-16	Paulinella_micropora_MYN1_polinton_2766_dnapol_domain
Metazoa-type	Scaffold2385	15312	15380	-	4e-16	Paulinella_micropora_MYN1_polinton_2766_dnapol_domain
Metazoa-type	Scaffold2388	47716	48621	-	0	Paulinella_micropora_MYN1_polinton_2766_dnapol_domain
Metazoa-type	Scaffold2392	59333	60571	+	0	Paulinella_micropora_MYN1_polinton_2766_dnapol_domain
Metazoa-type	Scaffold2393	65186	65854	+	5e-114	Paulinella_micropora_MYN1_polinton_2766_dnapol_domain
Rhizaria-type	Scaffold2400	45989	46654	+	6e-106	Paulinella_micropora_MYN1_polinton_3055_dnapol_domain
Rhizaria-type	Scaffold2401	46663	47919	-	0	Paulinella_micropora_MYN1_polinton_3055_dnapol_domain
Rhizaria-type	Scaffold2416	76797	76973	-	4e-24	Paulinella_micropora_MYN1_polinton_3055_dnapol_domain
Rhizaria-type	Scaffold2422	5412	5489	-	1e-113	Paulinella_micropora_MYN1_polinton_3055_dnapol_domain
Rhizaria-type	Scaffold2422	5542	6216	-	1e-113	Paulinella_micropora_MYN1_polinton_3055_dnapol_domain
Rhizaria-type	Scaffold2422	6251	6529	-	1e-113	Paulinella_micropora_MYN1_polinton_3055_dnapol_domain
Metazoa-type	Scaffold2424	3507	3686	+	7e-18	Paulinella_micropora_MYN1_polinton_2766_dnapol_domain
Metazoa-type	Scaffold2426	79484	81223	-	0	Paulinella_micropora_MYN1_polinton_2766_dnapol_domain
Metazoa-type	Scaffold2427	61303	61491	+	1e-17	Paulinella_micropora_MYN1_polinton_2766_dnapol_domain
Metazoa-type	Scaffold2432	5372	7096	+	0	Paulinella_micropora_MYN1_polinton_2766_dnapol_domain
Metazoa-type	Scaffold2435	10200	11954	-	0	Paulinella_micropora_MYN1_polinton_2766_dnapol_domain
Metazoa-type	Scaffold2435	75706	77448	+	0	Paulinella_micropora_MYN1_polinton_2766_dnapol_domain
Rhizaria-type	Scaffold2438	4417	5649	-	0	Paulinella_micropora_MYN1_polinton_3055_dnapol_domain
Rhizaria-type	Scaffold2439	72820	73626	+	9e-111	Paulinella_micropora_MYN1_polinton_3055_dnapol_domain
Rhizaria-type	Scaffold2442	39321	40520	-	0	Paulinella_micropora_MYN1_polinton_3055_dnapol_domain
Metazoa-type	Scaffold2444	37223	37378	+	1e-12	Paulinella_micropora_MYN1_polinton_2766_dnapol_domain
Metazoa-type	Scaffold2444	39191	39466	+	0	Paulinella_micropora_MYN1_polinton_2766_dnapol_domain
Metazoa-type	Scaffold2444	39469	40923	+	0	Paulinella_micropora_MYN1_polinton_2766_dnapol_domain
Metazoa-type	Scaffold2457	53313	54308	+	5e-141	Paulinella_micropora_MYN1_polinton_2766_dnapol_domain
Metazoa-type	Scaffold2461	52466	53893	-	0	Paulinella_micropora_MYN1_polinton_2766_dnapol_domain
Metazoa-type	Scaffold2461	53898	54245	-	0	Paulinella_micropora_MYN1_polinton_2766_dnapol_domain
Rhizaria-type	Scaffold2461	67249	68481	+	5e-175	Paulinella_micropora_MYN1_polinton_3055_dnapol_domain
Rhizaria-type	Scaffold2467	24553	25806	+	0	Paulinella_micropora_MYN1_polinton_3055_dnapol_domain
Metazoa-type	Scaffold2468	57738	58781	+	0	Paulinella_micropora_MYN1_polinton_2766_dnapol_domain
Metazoa-type	Scaffold2468	58829	59143	+	3e-39	Paulinella_micropora_MYN1_polinton_2766_dnapol_domain
Metazoa-type	Scaffold2468	77024	78040	+	9e-129	Paulinella_micropora_MYN1_polinton_2766_dnapol_domain
Metazoa-type	Scaffold2468	79670	80422	+	3e-127	Paulinella_micropora_MYN1_polinton_2766_dnapol_domain
Rhizaria-type	Scaffold2470	4724	5977	+	0	Paulinella_micropora_MYN1_polinton_3055_dnapol_domain
Rhizaria-type	Scaffold2470	70462	71694	+	4e-175	Paulinella_micropora_MYN1_polinton_3055_dnapol_domain
Metazoa-type	Scaffold2474	17132	17689	-	2e-130	Paulinella_micropora_MYN1_polinton_2766_dnapol_domain
Metazoa-type	Scaffold2474	17715	18209	-	2e-130	Paulinella_micropora_MYN1_polinton_2766_dnapol_domain
Rhizaria-type	Scaffold2474	48826	49842	-	2e-142	Paulinella_micropora_MYN1_polinton_3055_dnapol_domain
Metazoa-type	Scaffold2484	12816	14540	+	0	Paulinella_micropora_MYN1_polinton_2766_dnapol_domain
Metazoa-type	Scaffold2495	37814	38506	+	5e-143	Paulinella_micropora_MYN1_polinton_2766_dnapol_domain
Metazoa-type	Scaffold2499	6262	6813	+	3e-70	Paulinella_micropora_MYN1_polinton_2766_dnapol_domain
Rhizaria-type	Scaffold2505	30609	31706	+	0	Paulinella_micropora_MYN1_polinton_3055_dnapol_domain
Rhizaria-type	Scaffold2505	60089	60322	-	5e-25	Paulinella_micropora_MYN1_polinton_3055_dnapol_domain
Metazoa-type	Scaffold2507	60701	61351	+	6e-99	Paulinella_micropora_MYN1_polinton_2766_dnapol_domain
Rhizaria-type	Scaffold2508	28003	29154	+	0	Paulinella_micropora_MYN1_polinton_3055_dnapol_domain
Metazoa-type	Scaffold2513	56622	58364	-	0	Paulinella_micropora_MYN1_polinton_2766_dnapol_domain
Rhizaria-type	Scaffold2515	57385	58638	-	0	Paulinella_micropora_MYN1_polinton_3055_dnapol_domain
Metazoa-type	Scaffold2517	66141	67859	+	0	Paulinella_micropora_MYN1_polinton_2766_dnapol_domain
Metazoa-type	Scaffold2522	40361	42115	-	0	Paulinella_micropora_MYN1_polinton_2766_dnapol_domain
Rhizaria-type	Scaffold2527	41416	41886	-	1e-62	Paulinella_micropora_MYN1_polinton_3055_dnapol_domain
Rhizaria-type	Scaffold2527	42852	43004	-	8e-11	Paulinella_micropora_MYN1_polinton_3055_dnapol_domain
Metazoa-type	Scaffold2530	17970	19703	-	0	Paulinella_micropora_MYN1_polinton_2766_dnapol_domain
Rhizaria-type	Scaffold2532	71903	73135	-	0	Paulinella_micropora_MYN1_polinton_3055_dnapol_domain
Metazoa-type	Scaffold2558	65401	65724	-	1e-40	Paulinella_micropora_MYN1_polinton_2766_dnapol_domain
Metazoa-type	Scaffold2561	53239	54960	+	0	Paulinella_micropora_MYN1_polinton_2766_dnapol_domain
Rhizaria-type	Scaffold2571	19601	20854	-	0	Paulinella_micropora_MYN1_polinton_3055_dnapol_domain
Rhizaria-type	Scaffold2571	21140	21661	-	1e-84	Paulinella_micropora_MYN1_polinton_3055_dnapol_domain
Rhizaria-type	Scaffold2577	11569	12825	-	0	Paulinella_micropora_MYN1_polinton_3055_dnapol_domain
Metazoa-type	Scaffold2580	2	490	+	1e-70	Paulinella_micropora_MYN1_polinton_2766_dnapol_domain
Rhizaria-type	Scaffold2587	1330	1623	-	8e-44	Paulinella_micropora_MYN1_polinton_3055_dnapol_domain
Metazoa-type	Scaffold2589	59838	60221	+	6e-61	Paulinella_micropora_MYN1_polinton_2766_dnapol_domain
Rhizaria-type	Scaffold2591	37042	38028	+	0	Paulinella_micropora_MYN1_polinton_3055_dnapol_domain
Rhizaria-type	Scaffold2596	1549	2802	-	0	Paulinella_micropora_MYN1_polinton_3055_dnapol_domain
Rhizaria-type	Scaffold2617	56566	57729	-	8e-151	Paulinella_micropora_MYN1_polinton_3055_dnapol_domain
Rhizaria-type	Scaffold2630	14764	15639	+	3e-119	Paulinella_micropora_MYN1_polinton_3055_dnapol_domain
Metazoa-type	Scaffold2633	20721	22475	+	0	Paulinella_micropora_MYN1_polinton_2766_dnapol_domain
Metazoa-type	Scaffold2633	45510	47195	+	0	Paulinella_micropora_MYN1_polinton_2766_dnapol_domain
Rhizaria-type	Scaffold2642	18458	19690	-	2e-166	Paulinella_micropora_MYN1_polinton_3055_dnapol_domain
Metazoa-type	Scaffold2650	53914	55638	+	0	Paulinella_micropora_MYN1_polinton_2766_dnapol_domain
Rhizaria-type	Scaffold2651	3	728	-	4e-97	Paulinella_micropora_MYN1_polinton_3055_dnapol_domain
Metazoa-type	Scaffold2656	3	746	+	7e-117	Paulinella_micropora_MYN1_polinton_2766_dnapol_domain
Metazoa-type	Scaffold2656	31569	32162	-	0	Paulinella_micropora_MYN1_polinton_2766_dnapol_domain
Metazoa-type	Scaffold2656	32234	32806	-	0	Paulinella_micropora_MYN1_polinton_2766_dnapol_domain
Rhizaria-type	Scaffold2660	5728	6123	-	1e-42	Paulinella_micropora_MYN1_polinton_3055_dnapol_domain
Rhizaria-type	Scaffold2660	30277	30468	-	1e-24	Paulinella_micropora_MYN1_polinton_3055_dnapol_domain
Rhizaria-type	Scaffold2660	30606	31859	-	0	Paulinella_micropora_MYN1_polinton_3055_dnapol_domain
Rhizaria-type	Scaffold2660	42705	43532	+	1e-151	Paulinella_micropora_MYN1_polinton_3055_dnapol_domain
Rhizaria-type	Scaffold2660	43537	43932	+	1e-151	Paulinella_micropora_MYN1_polinton_3055_dnapol_domain
Metazoa-type	Scaffold2660	55369	55548	+	1e-20	Paulinella_micropora_MYN1_polinton_2766_dnapol_domain
Rhizaria-type	Scaffold2662	9017	9484	+	9e-63	Paulinella_micropora_MYN1_polinton_3055_dnapol_domain
Rhizaria-type	Scaffold2671	43423	43902	-	1e-178	Paulinella_micropora_MYN1_polinton_3055_dnapol_domain
Metazoa-type	Scaffold2672	20437	22161	+	0	Paulinella_micropora_MYN1_polinton_2766_dnapol_domain
Metazoa-type	Scaffold2673	62541	64268	-	0	Paulinella_micropora_MYN1_polinton_2766_dnapol_domain
Rhizaria-type	Scaffold2677	37363	38586	-	0	Paulinella_micropora_MYN1_polinton_3055_dnapol_domain
Rhizaria-type	Scaffold2697	19900	20679	-	0	Paulinella_micropora_MYN1_polinton_3055_dnapol_domain
Metazoa-type	Scaffold2705	43448	44692	-	0	Paulinella_micropora_MYN1_polinton_2766_dnapol_domain
Metazoa-type	Scaffold2709	27805	28578	-	8e-124	Paulinella_micropora_MYN1_polinton_2766_dnapol_domain
Metazoa-type	Scaffold2709	28583	28939	-	8e-124	Paulinella_micropora_MYN1_polinton_2766_dnapol_domain
Rhizaria-type	Scaffold2711	52541	53773	+	2e-174	Paulinella_micropora_MYN1_polinton_3055_dnapol_domain
Rhizaria-type	Scaffold2721	22514	23737	+	2e-176	Paulinella_micropora_MYN1_polinton_3055_dnapol_domain
Metazoa-type	Scaffold2725	44528	44797	-	3e-28	Paulinella_micropora_MYN1_polinton_2766_dnapol_domain
Metazoa-type	Scaffold2726	9317	11050	-	0	Paulinella_micropora_MYN1_polinton_2766_dnapol_domain
Metazoa-type	Scaffold2728	22805	23476	+	0	Paulinella_micropora_MYN1_polinton_2766_dnapol_domain
Metazoa-type	Scaffold2728	23494	24342	+	0	Paulinella_micropora_MYN1_polinton_2766_dnapol_domain
Rhizaria-type	Scaffold2730	13379	14635	-	0	Paulinella_micropora_MYN1_polinton_3055_dnapol_domain
Metazoa-type	Scaffold2730	57057	57194	-	2e-11	Paulinella_micropora_MYN1_polinton_2766_dnapol_domain
Metazoa-type	Scaffold2730	57220	58791	-	0	Paulinella_micropora_MYN1_polinton_2766_dnapol_domain
Metazoa-type	Scaffold2734	22552	23133	-	0	Paulinella_micropora_MYN1_polinton_2766_dnapol_domain
Metazoa-type	Scaffold2734	23705	24277	-	0	Paulinella_micropora_MYN1_polinton_2766_dnapol_domain
Rhizaria-type	Scaffold2736	18737	19990	-	0	Paulinella_micropora_MYN1_polinton_3055_dnapol_domain
Rhizaria-type	Scaffold2753	17352	17876	+	6e-63	Paulinella_micropora_MYN1_polinton_3055_dnapol_domain
Rhizaria-type	Scaffold2754	5090	6343	-	0	Paulinella_micropora_MYN1_polinton_3055_dnapol_domain
Metazoa-type	Scaffold2762	44314	44640	-	5e-49	Paulinella_micropora_MYN1_polinton_2766_dnapol_domain
Metazoa-type	Scaffold2769	47403	48686	-	0	Paulinella_micropora_MYN1_polinton_2766_dnapol_domain
Metazoa-type	Scaffold2777	45337	47061	-	0	Paulinella_micropora_MYN1_polinton_2766_dnapol_domain
Rhizaria-type	Scaffold2787	51394	51849	+	3e-92	Paulinella_micropora_MYN1_polinton_3055_dnapol_domain
Metazoa-type	Scaffold2795	29941	30351	+	1e-67	Paulinella_micropora_MYN1_polinton_2766_dnapol_domain
Metazoa-type	Scaffold2798	11232	12953	-	0	Paulinella_micropora_MYN1_polinton_2766_dnapol_domain
Metazoa-type	Scaffold2802	26268	27989	+	0	Paulinella_micropora_MYN1_polinton_2766_dnapol_domain
Metazoa-type	Scaffold2820	4385	6118	+	0	Paulinella_micropora_MYN1_polinton_2766_dnapol_domain
Metazoa-type	Scaffold2839	12952	14679	-	0	Paulinella_micropora_MYN1_polinton_2766_dnapol_domain
Rhizaria-type	Scaffold2840	42572	43708	+	8e-159	Paulinella_micropora_MYN1_polinton_3055_dnapol_domain
Metazoa-type	Scaffold2840	52850	54148	+	0	Paulinella_micropora_MYN1_polinton_2766_dnapol_domain
Metazoa-type	Scaffold2846	4582	6306	+	0	Paulinella_micropora_MYN1_polinton_2766_dnapol_domain
Metazoa-type	Scaffold2849	31870	33615	-	0	Paulinella_micropora_MYN1_polinton_2766_dnapol_domain
Rhizaria-type	Scaffold2857	11781	12476	-	5e-130	Paulinella_micropora_MYN1_polinton_3055_dnapol_domain
Rhizaria-type	Scaffold2864	32081	33256	-	7e-154	Paulinella_micropora_MYN1_polinton_3055_dnapol_domain
Rhizaria-type	Scaffold2880	31224	32456	-	4e-179	Paulinella_micropora_MYN1_polinton_3055_dnapol_domain
Metazoa-type	Scaffold2887	21683	22927	-	4e-140	Paulinella_micropora_MYN1_polinton_2766_dnapol_domain
Metazoa-type	Scaffold2894	26149	27168	-	2e-169	Paulinella_micropora_MYN1_polinton_2766_dnapol_domain
Rhizaria-type	Scaffold2909	15608	15850	+	2e-42	Paulinella_micropora_MYN1_polinton_3055_dnapol_domain
Rhizaria-type	Scaffold2909	17426	18367	+	0	Paulinella_micropora_MYN1_polinton_3055_dnapol_domain
Metazoa-type	Scaffold2927	6382	6816	-	1e-96	Paulinella_micropora_MYN1_polinton_2766_dnapol_domain
Rhizaria-type	Scaffold2927	38999	40135	-	0	Paulinella_micropora_MYN1_polinton_3055_dnapol_domain
Rhizaria-type	Scaffold2929	12802	14055	-	0	Paulinella_micropora_MYN1_polinton_3055_dnapol_domain
Rhizaria-type	Scaffold2953	45663	46877	-	4e-122	Paulinella_micropora_MYN1_polinton_3055_dnapol_domain
Metazoa-type	Scaffold2965	3734	5455	-	0	Paulinella_micropora_MYN1_polinton_2766_dnapol_domain
Rhizaria-type	Scaffold2971	11989	12768	-	0	Paulinella_micropora_MYN1_polinton_3055_dnapol_domain
Rhizaria-type	Scaffold2972	39361	40605	+	0	Paulinella_micropora_MYN1_polinton_3055_dnapol_domain
Metazoa-type	Scaffold2973	5760	6332	-	1e-92	Paulinella_micropora_MYN1_polinton_2766_dnapol_domain
Metazoa-type	Scaffold2973	6345	6839	+	6e-76	Paulinella_micropora_MYN1_polinton_2766_dnapol_domain
Metazoa-type	Scaffold2973	28784	30490	+	0	Paulinella_micropora_MYN1_polinton_2766_dnapol_domain
Metazoa-type	Scaffold2985	17645	19369	-	0	Paulinella_micropora_MYN1_polinton_2766_dnapol_domain
Rhizaria-type	Scaffold3010	10770	11228	-	2e-154	Paulinella_micropora_MYN1_polinton_3055_dnapol_domain
Rhizaria-type	Scaffold3010	11240	11563	-	2e-154	Paulinella_micropora_MYN1_polinton_3055_dnapol_domain
Rhizaria-type	Scaffold3010	11578	11940	-	2e-154	Paulinella_micropora_MYN1_polinton_3055_dnapol_domain
Rhizaria-type	Scaffold3023	9529	10275	-	4e-154	Paulinella_micropora_MYN1_polinton_3055_dnapol_domain
Metazoa-type	Scaffold3028	28017	29741	+	0	Paulinella_micropora_MYN1_polinton_2766_dnapol_domain
Rhizaria-type	Scaffold3029	25610	26836	-	0	Paulinella_micropora_MYN1_polinton_3055_dnapol_domain
Rhizaria-type	Scaffold3031	4	765	+	2e-116	Paulinella_micropora_MYN1_polinton_3055_dnapol_domain
Rhizaria-type	Scaffold3037	12083	13315	+	3e-180	Paulinella_micropora_MYN1_polinton_3055_dnapol_domain
Metazoa-type	Scaffold3059	2141	3166	-	0	Paulinella_micropora_MYN1_polinton_2766_dnapol_domain
Metazoa-type	Scaffold3059	3187	3873	-	0	Paulinella_micropora_MYN1_polinton_2766_dnapol_domain
Metazoa-type	Scaffold3060	33660	34889	+	0	Paulinella_micropora_MYN1_polinton_2766_dnapol_domain
Metazoa-type	Scaffold3087	35072	36064	-	0	Paulinella_micropora_MYN1_polinton_2766_dnapol_domain
Metazoa-type	Scaffold3087	36114	36326	-	0	Paulinella_micropora_MYN1_polinton_2766_dnapol_domain
Metazoa-type	Scaffold3119	551	1417	-	3e-106	Paulinella_micropora_MYN1_polinton_2766_dnapol_domain
Rhizaria-type	Scaffold3154	34076	35329	+	0	Paulinella_micropora_MYN1_polinton_3055_dnapol_domain
Metazoa-type	Scaffold3156	19073	20806	+	0	Paulinella_micropora_MYN1_polinton_2766_dnapol_domain
Rhizaria-type	Scaffold3162	19478	20869	-	0	Paulinella_micropora_MYN1_polinton_3055_dnapol_domain
Metazoa-type	Scaffold3165	35230	36972	+	0	Paulinella_micropora_MYN1_polinton_2766_dnapol_domain
Metazoa-type	Scaffold3208	21611	23332	+	0	Paulinella_micropora_MYN1_polinton_2766_dnapol_domain
Metazoa-type	Scaffold3241	9190	10125	+	1e-134	Paulinella_micropora_MYN1_polinton_2766_dnapol_domain
Metazoa-type	Scaffold3269	443	793	+	2e-67	Paulinella_micropora_MYN1_polinton_2766_dnapol_domain
Rhizaria-type	Scaffold3284	5138	6391	-	0	Paulinella_micropora_MYN1_polinton_3055_dnapol_domain
Metazoa-type	Scaffold3287	28925	29146	-	1e-18	Paulinella_micropora_MYN1_polinton_2766_dnapol_domain
Rhizaria-type	Scaffold3290	22463	23716	+	0	Paulinella_micropora_MYN1_polinton_3055_dnapol_domain
Metazoa-type	Scaffold3294	4650	5423	+	0	Paulinella_micropora_MYN1_polinton_2766_dnapol_domain
Metazoa-type	Scaffold3294	5647	6354	+	0	Paulinella_micropora_MYN1_polinton_2766_dnapol_domain
Metazoa-type	Scaffold3302	11837	12985	-	0	Paulinella_micropora_MYN1_polinton_2766_dnapol_domain
Rhizaria-type	Scaffold3314	3473	3955	-	1e-136	Paulinella_micropora_MYN1_polinton_3055_dnapol_domain
Metazoa-type	Scaffold3315	27018	27443	+	8e-73	Paulinella_micropora_MYN1_polinton_2766_dnapol_domain
Metazoa-type	Scaffold3326	24745	25977	-	5e-156	Paulinella_micropora_MYN1_polinton_2766_dnapol_domain
Metazoa-type	Scaffold3338	3541	4689	+	0	Paulinella_micropora_MYN1_polinton_2766_dnapol_domain
Rhizaria-type	Scaffold3355	3681	4934	-	0	Paulinella_micropora_MYN1_polinton_3055_dnapol_domain
Rhizaria-type	Scaffold3371	20839	22083	-	0	Paulinella_micropora_MYN1_polinton_3055_dnapol_domain
Metazoa-type	Scaffold3374	9717	11210	-	0	Paulinella_micropora_MYN1_polinton_2766_dnapol_domain
Rhizaria-type	Scaffold3384	6388	7059	-	2e-105	Paulinella_micropora_MYN1_polinton_3055_dnapol_domain
Metazoa-type	Scaffold3387	13944	14696	+	2e-128	Paulinella_micropora_MYN1_polinton_2766_dnapol_domain
Metazoa-type	Scaffold3393	118	510	-	2e-84	Paulinella_micropora_MYN1_polinton_2766_dnapol_domain
Rhizaria-type	Scaffold3454	17741	18637	-	3e-119	Paulinella_micropora_MYN1_polinton_3055_dnapol_domain
Metazoa-type	Scaffold3465	10720	12579	-	0	Paulinella_micropora_MYN1_polinton_2766_dnapol_domain
Rhizaria-type	Scaffold3488	3	890	+	0	Paulinella_micropora_MYN1_polinton_3055_dnapol_domain
Metazoa-type	Scaffold3515	440	2182	+	0	Paulinella_micropora_MYN1_polinton_2766_dnapol_domain
Metazoa-type	Scaffold3559	20761	21912	-	0	Paulinella_micropora_MYN1_polinton_2766_dnapol_domain
Rhizaria-type	Scaffold3572	13908	15140	-	1e-169	Paulinella_micropora_MYN1_polinton_3055_dnapol_domain
Rhizaria-type	Scaffold3599	23608	24522	-	0	Paulinella_micropora_MYN1_polinton_3055_dnapol_domain
Metazoa-type	Scaffold3628	1997	2554	-	0	Paulinella_micropora_MYN1_polinton_2766_dnapol_domain
Metazoa-type	Scaffold3628	2640	3602	-	0	Paulinella_micropora_MYN1_polinton_2766_dnapol_domain
Rhizaria-type	Scaffold3652	19163	20416	-	0	Paulinella_micropora_MYN1_polinton_3055_dnapol_domain
Metazoa-type	Scaffold3663	9796	10110	+	3e-36	Paulinella_micropora_MYN1_polinton_2766_dnapol_domain
Rhizaria-type	Scaffold3693	5714	6967	-	0	Paulinella_micropora_MYN1_polinton_3055_dnapol_domain
Metazoa-type	Scaffold3697	1116	1586	+	2e-79	Paulinella_micropora_MYN1_polinton_2766_dnapol_domain
Metazoa-type	Scaffold3697	2425	2580	+	2e-15	Paulinella_micropora_MYN1_polinton_2766_dnapol_domain
Metazoa-type	Scaffold3722	18997	20721	-	0	Paulinella_micropora_MYN1_polinton_2766_dnapol_domain
Metazoa-type	Scaffold3801	10915	11829	+	4e-113	Paulinella_micropora_MYN1_polinton_2766_dnapol_domain
Metazoa-type	Scaffold3807	3	182	+	4e-21	Paulinella_micropora_MYN1_polinton_2766_dnapol_domain
Metazoa-type	Scaffold3825	5329	6792	-	0	Paulinella_micropora_MYN1_polinton_2766_dnapol_domain
Rhizaria-type	Scaffold3859	14710	15942	-	0	Paulinella_micropora_MYN1_polinton_3055_dnapol_domain
Metazoa-type	Scaffold3865	6453	8177	+	0	Paulinella_micropora_MYN1_polinton_2766_dnapol_domain
Metazoa-type	Scaffold3906	13383	15104	-	0	Paulinella_micropora_MYN1_polinton_2766_dnapol_domain
Rhizaria-type	Scaffold3912	1826	3079	-	0	Paulinella_micropora_MYN1_polinton_3055_dnapol_domain
Metazoa-type	Scaffold3998	14789	15043	-	5e-35	Paulinella_micropora_MYN1_polinton_2766_dnapol_domain
Metazoa-type	Scaffold4011	14984	15610	+	8e-54	Paulinella_micropora_MYN1_polinton_2766_dnapol_domain
Metazoa-type	Scaffold4011	15835	15999	+	9e-36	Paulinella_micropora_MYN1_polinton_2766_dnapol_domain
Rhizaria-type	Scaffold4013	2152	3168	-	0	Paulinella_micropora_MYN1_polinton_3055_dnapol_domain
Metazoa-type	Scaffold4030	580	777	+	5e-29	Paulinella_micropora_MYN1_polinton_2766_dnapol_domain
Metazoa-type	Scaffold4037	4283	6025	+	0	Paulinella_micropora_MYN1_polinton_2766_dnapol_domain
Rhizaria-type	Scaffold4099	11529	12761	-	2e-175	Paulinella_micropora_MYN1_polinton_3055_dnapol_domain
Rhizaria-type	Scaffold4233	15673	15831	-	4e-24	Paulinella_micropora_MYN1_polinton_3055_dnapol_domain
Metazoa-type	Scaffold4251	125	1789	-	0	Paulinella_micropora_MYN1_polinton_2766_dnapol_domain
Rhizaria-type	Scaffold4267	14086	15339	-	0	Paulinella_micropora_MYN1_polinton_3055_dnapol_domain
Metazoa-type	Scaffold4472	7496	8053	-	0	Paulinella_micropora_MYN1_polinton_2766_dnapol_domain
Metazoa-type	Scaffold4472	8139	9215	-	0	Paulinella_micropora_MYN1_polinton_2766_dnapol_domain
Rhizaria-type	Scaffold4539	1	954	+	2e-118	Paulinella_micropora_MYN1_polinton_3055_dnapol_domain
Metazoa-type	Scaffold4560	9240	10964	-	0	Paulinella_micropora_MYN1_polinton_2766_dnapol_domain
Rhizaria-type	Scaffold4682	2	307	+	3e-42	Paulinella_micropora_MYN1_polinton_3055_dnapol_domain
Metazoa-type	Scaffold4707	12032	13054	-	0	Paulinella_micropora_MYN1_polinton_2766_dnapol_domain
Metazoa-type	Scaffold4760	2	361	+	1e-51	Paulinella_micropora_MYN1_polinton_2766_dnapol_domain
Metazoa-type	Scaffold4788	12918	13133	-	4e-31	Paulinella_micropora_MYN1_polinton_2766_dnapol_domain
Metazoa-type	Scaffold4957	9193	10044	+	2e-150	Paulinella_micropora_MYN1_polinton_2766_dnapol_domain
Metazoa-type	Scaffold4957	10246	10560	+	3e-37	Paulinella_micropora_MYN1_polinton_2766_dnapol_domain
Rhizaria-type	Scaffold4986	261	1514	+	0	Paulinella_micropora_MYN1_polinton_3055_dnapol_domain
Rhizaria-type	Scaffold5031	10049	10966	-	2e-146	Paulinella_micropora_MYN1_polinton_3055_dnapol_domain
Rhizaria-type	Scaffold5112	7285	7401	+	1e-15	Paulinella_micropora_MYN1_polinton_3055_dnapol_domain
Metazoa-type	Scaffold5164	1975	3669	+	0	Paulinella_micropora_MYN1_polinton_2766_dnapol_domain
Metazoa-type	Scaffold5421	2	487	-	5e-74	Paulinella_micropora_MYN1_polinton_2766_dnapol_domain
Rhizaria-type	Scaffold5539	3281	3700	+	2e-67	Paulinella_micropora_MYN1_polinton_3055_dnapol_domain
Rhizaria-type	Scaffold5873	2354	2836	+	1e-68	Paulinella_micropora_MYN1_polinton_3055_dnapol_domain
Rhizaria-type	Scaffold5955	829	1245	+	5e-170	Paulinella_micropora_MYN1_polinton_3055_dnapol_domain
Rhizaria-type	Scaffold5955	1487	2080	+	5e-170	Paulinella_micropora_MYN1_polinton_3055_dnapol_domain
Rhizaria-type	Scaffold5958	116	835	-	1e-100	Paulinella_micropora_MYN1_polinton_3055_dnapol_domain
Rhizaria-type	Scaffold6018	1769	2167	+	5e-89	Paulinella_micropora_MYN1_polinton_3055_dnapol_domain
Rhizaria-type	Scaffold6018	2179	2352	+	5e-89	Paulinella_micropora_MYN1_polinton_3055_dnapol_domain
Rhizaria-type	Scaffold6360	1078	1725	+	2e-144	Paulinella_micropora_MYN1_polinton_3055_dnapol_domain
Metazoa-type	Scaffold7020	912	1304	-	3e-49	Paulinella_micropora_MYN1_polinton_2766_dnapol_domain
Metazoa-type	Scaffold7324	252	911	+	2e-97	Paulinella_micropora_MYN1_polinton_2766_dnapol_domain
Metazoa-type	Scaffold7324	917	1192	+	2e-97	Paulinella_micropora_MYN1_polinton_2766_dnapol_domain
Metazoa-type	Scaffold7582	3	452	+	6e-55	Paulinella_micropora_MYN1_polinton_2766_dnapol_domain
Metazoa-type	Scaffold7582	460	594	+	6e-55	Paulinella_micropora_MYN1_polinton_2766_dnapol_domain
Rhizaria-type	Scaffold7881	3	446	+	1e-65	Paulinella_micropora_MYN1_polinton_3055_dnapol_domain
Metazoa-type	Scaffold7910	624	1058	+	9e-78	Paulinella_micropora_MYN1_polinton_2766_dnapol_domain
Metazoa-type	Scaffold8097	3	185	-	4e-143	Paulinella_micropora_MYN1_polinton_2766_dnapol_domain
Metazoa-type	Scaffold8097	259	699	-	4e-143	Paulinella_micropora_MYN1_polinton_2766_dnapol_domain
Metazoa-type	Scaffold8097	708	1031	-	4e-143	Paulinella_micropora_MYN1_polinton_2766_dnapol_domain
Metazoa-type	Scaffold8276	2	469	-	3e-68	Paulinella_micropora_MYN1_polinton_2766_dnapol_domain
