## Supplemental Table 8 for "Large DNA virus promoted the endosymbiotic evolution to make a photosynthetic eukaryote"

### Sheet: Sheet1
Supplementary Table 8. Accession numbers of P. micropora MYN1 genome sequences.
Entry Name	DDBJ Accession Number
Scaffold0001	BJOX01000001
Scaffold0002	BJOX01000002
Scaffold0003	BJOX01000003
Scaffold0004	BJOX01000004
Scaffold0005	BJOX01000005
Scaffold0006	BJOX01000006
Scaffold0007	BJOX01000007
Scaffold0008	BJOX01000008
Scaffold0009	BJOX01000009
Scaffold0010	BJOX01000010
Scaffold0011	BJOX01000011
Scaffold0012	BJOX01000012
Scaffold0013	BJOX01000013
Scaffold0014	BJOX01000014
Scaffold0015	BJOX01000015
Scaffold0016	BJOX01000016
Scaffold0017	BJOX01000017
Scaffold0018	BJOX01000018
Scaffold0019	BJOX01000019
Scaffold0020	BJOX01000020
Scaffold0021	BJOX01000021
Scaffold0022	BJOX01000022
Scaffold0023	BJOX01000023
Scaffold0024	BJOX01000024
Scaffold0025	BJOX01000025
Scaffold0026	BJOX01000026
Scaffold0027	BJOX01000027
Scaffold0028	BJOX01000028
Scaffold0029	BJOX01000029
Scaffold0030	BJOX01000030
Scaffold0031	BJOX01000031
Scaffold0032	BJOX01000032
Scaffold0033	BJOX01000033
Scaffold0034	BJOX01000034
Scaffold0035	BJOX01000035
Scaffold0036	BJOX01000036
Scaffold0037	BJOX01000037
Scaffold0038	BJOX01000038
Scaffold0039	BJOX01000039
Scaffold0040	BJOX01000040
Scaffold0041	BJOX01000041
Scaffold0042	BJOX01000042
Scaffold0043	BJOX01000043
Scaffold0044	BJOX01000044
Scaffold0045	BJOX01000045
Scaffold0046	BJOX01000046
Scaffold0047	BJOX01000047
Scaffold0048	BJOX01000048
Scaffold0049	BJOX01000049
Scaffold0050	BJOX01000050
Scaffold0051	BJOX01000051
Scaffold0052	BJOX01000052
Scaffold0053	BJOX01000053
Scaffold0054	BJOX01000054
Scaffold0055	BJOX01000055
Scaffold0056	BJOX01000056
Scaffold0057	BJOX01000057
Scaffold0058	BJOX01000058
Scaffold0059	BJOX01000059
Scaffold0060	BJOX01000060
Scaffold0061	BJOX01000061
Scaffold0062	BJOX01000062
Scaffold0063	BJOX01000063
Scaffold0064	BJOX01000064
Scaffold0065	BJOX01000065
Scaffold0066	BJOX01000066
Scaffold0067	BJOX01000067
Scaffold0068	BJOX01000068
Scaffold0069	BJOX01000069
Scaffold0070	BJOX01000070
Scaffold0071	BJOX01000071
Scaffold0072	BJOX01000072
Scaffold0073	BJOX01000073
Scaffold0074	BJOX01000074
Scaffold0075	BJOX01000075
Scaffold0076	BJOX01000076
Scaffold0077	BJOX01000077
Scaffold0078	BJOX01000078
Scaffold0079	BJOX01000079
Scaffold0080	BJOX01000080
Scaffold0081	BJOX01000081
Scaffold0082	BJOX01000082
Scaffold0083	BJOX01000083
Scaffold0084	BJOX01000084
Scaffold0085	BJOX01000085
Scaffold0086	BJOX01000086
Scaffold0087	BJOX01000087
Scaffold0088	BJOX01000088
Scaffold0089	BJOX01000089
Scaffold0090	BJOX01000090
Scaffold0091	BJOX01000091
Scaffold0092	BJOX01000092
Scaffold0093	BJOX01000093
Scaffold0094	BJOX01000094
Scaffold0095	BJOX01000095
Scaffold0096	BJOX01000096
Scaffold0097	BJOX01000097
Scaffold0098	BJOX01000098
Scaffold0099	BJOX01000099
Scaffold0100	BJOX01000100
Scaffold0101	BJOX01000101
Scaffold0102	BJOX01000102
Scaffold0103	BJOX01000103
Scaffold0104	BJOX01000104
Scaffold0105	BJOX01000105
Scaffold0106	BJOX01000106
Scaffold0107	BJOX01000107
Scaffold0108	BJOX01000108
Scaffold0109	BJOX01000109
Scaffold0110	BJOX01000110
Scaffold0111	BJOX01000111
Scaffold0112	BJOX01000112
Scaffold0113	BJOX01000113
Scaffold0114	BJOX01000114
Scaffold0115	BJOX01000115
Scaffold0116	BJOX01000116
Scaffold0117	BJOX01000117
Scaffold0118	BJOX01000118
Scaffold0119	BJOX01000119
Scaffold0120	BJOX01000120
Scaffold0121	BJOX01000121
Scaffold0122	BJOX01000122
Scaffold0123	BJOX01000123
Scaffold0124	BJOX01000124
Scaffold0125	BJOX01000125
Scaffold0126	BJOX01000126
Scaffold0127	BJOX01000127
Scaffold0128	BJOX01000128
Scaffold0129	BJOX01000129
Scaffold0130	BJOX01000130
Scaffold0131	BJOX01000131
Scaffold0132	BJOX01000132
Scaffold0133	BJOX01000133
Scaffold0134	BJOX01000134
Scaffold0135	BJOX01000135
Scaffold0136	BJOX01000136
Scaffold0137	BJOX01000137
Scaffold0138	BJOX01000138
Scaffold0139	BJOX01000139
Scaffold0140	BJOX01000140
Scaffold0141	BJOX01000141
Scaffold0142	BJOX01000142
Scaffold0143	BJOX01000143
Scaffold0144	BJOX01000144
Scaffold0145	BJOX01000145
Scaffold0146	BJOX01000146
Scaffold0147	BJOX01000147
Scaffold0148	BJOX01000148
Scaffold0149	BJOX01000149
Scaffold0150	BJOX01000150
Scaffold0151	BJOX01000151
Scaffold0152	BJOX01000152
Scaffold0153	BJOX01000153
Scaffold0154	BJOX01000154
Scaffold0155	BJOX01000155
Scaffold0156	BJOX01000156
Scaffold0157	BJOX01000157
Scaffold0158	BJOX01000158
Scaffold0159	BJOX01000159
Scaffold0160	BJOX01000160
Scaffold0161	BJOX01000161
Scaffold0162	BJOX01000162
Scaffold0163	BJOX01000163
Scaffold0164	BJOX01000164
Scaffold0165	BJOX01000165
Scaffold0166	BJOX01000166
Scaffold0167	BJOX01000167
Scaffold0168	BJOX01000168
Scaffold0169	BJOX01000169
Scaffold0170	BJOX01000170
Scaffold0171	BJOX01000171
Scaffold0172	BJOX01000172
Scaffold0173	BJOX01000173
Scaffold0174	BJOX01000174
Scaffold0175	BJOX01000175
Scaffold0176	BJOX01000176
Scaffold0177	BJOX01000177
Scaffold0178	BJOX01000178
Scaffold0179	BJOX01000179
Scaffold0180	BJOX01000180
Scaffold0181	BJOX01000181
Scaffold0182	BJOX01000182
Scaffold0183	BJOX01000183
Scaffold0184	BJOX01000184
Scaffold0185	BJOX01000185
Scaffold0186	BJOX01000186
Scaffold0187	BJOX01000187
Scaffold0188	BJOX01000188
Scaffold0189	BJOX01000189
Scaffold0190	BJOX01000190
Scaffold0191	BJOX01000191
Scaffold0192	BJOX01000192
Scaffold0193	BJOX01000193
Scaffold0194	BJOX01000194
Scaffold0195	BJOX01000195
Scaffold0196	BJOX01000196
Scaffold0197	BJOX01000197
Scaffold0198	BJOX01000198
Scaffold0199	BJOX01000199
Scaffold0200	BJOX01000200
Scaffold0201	BJOX01000201
Scaffold0202	BJOX01000202
Scaffold0203	BJOX01000203
Scaffold0204	BJOX01000204
Scaffold0205	BJOX01000205
Scaffold0206	BJOX01000206
Scaffold0207	BJOX01000207
Scaffold0208	BJOX01000208
Scaffold0209	BJOX01000209
Scaffold0210	BJOX01000210
Scaffold0211	BJOX01000211
Scaffold0212	BJOX01000212
Scaffold0213	BJOX01000213
Scaffold0214	BJOX01000214
Scaffold0215	BJOX01000215
Scaffold0216	BJOX01000216
Scaffold0217	BJOX01000217
Scaffold0218	BJOX01000218
Scaffold0219	BJOX01000219
Scaffold0220	BJOX01000220
Scaffold0221	BJOX01000221
Scaffold0222	BJOX01000222
Scaffold0223	BJOX01000223
Scaffold0224	BJOX01000224
Scaffold0225	BJOX01000225
Scaffold0226	BJOX01000226
Scaffold0227	BJOX01000227
Scaffold0228	BJOX01000228
Scaffold0229	BJOX01000229
Scaffold0230	BJOX01000230
Scaffold0231	BJOX01000231
Scaffold0232	BJOX01000232
Scaffold0233	BJOX01000233
Scaffold0234	BJOX01000234
Scaffold0235	BJOX01000235
Scaffold0236	BJOX01000236
Scaffold0237	BJOX01000237
Scaffold0238	BJOX01000238
Scaffold0239	BJOX01000239
Scaffold0240	BJOX01000240
Scaffold0241	BJOX01000241
Scaffold0242	BJOX01000242
Scaffold0243	BJOX01000243
Scaffold0244	BJOX01000244
Scaffold0245	BJOX01000245
Scaffold0246	BJOX01000246
Scaffold0247	BJOX01000247
Scaffold0248	BJOX01000248
Scaffold0249	BJOX01000249
Scaffold0250	BJOX01000250
Scaffold0251	BJOX01000251
Scaffold0252	BJOX01000252
Scaffold0253	BJOX01000253
Scaffold0254	BJOX01000254
Scaffold0255	BJOX01000255
Scaffold0256	BJOX01000256
Scaffold0257	BJOX01000257
Scaffold0258	BJOX01000258
Scaffold0259	BJOX01000259
Scaffold0260	BJOX01000260
Scaffold0261	BJOX01000261
Scaffold0262	BJOX01000262
Scaffold0263	BJOX01000263
Scaffold0264	BJOX01000264
Scaffold0265	BJOX01000265
Scaffold0266	BJOX01000266
Scaffold0267	BJOX01000267
Scaffold0268	BJOX01000268
Scaffold0269	BJOX01000269
Scaffold0270	BJOX01000270
Scaffold0271	BJOX01000271
Scaffold0272	BJOX01000272
Scaffold0273	BJOX01000273
Scaffold0274	BJOX01000274
Scaffold0275	BJOX01000275
Scaffold0276	BJOX01000276
Scaffold0277	BJOX01000277
Scaffold0278	BJOX01000278
Scaffold0279	BJOX01000279
Scaffold0280	BJOX01000280
Scaffold0281	BJOX01000281
Scaffold0282	BJOX01000282
Scaffold0283	BJOX01000283
Scaffold0284	BJOX01000284
Scaffold0285	BJOX01000285
Scaffold0286	BJOX01000286
Scaffold0287	BJOX01000287
Scaffold0288	BJOX01000288
Scaffold0289	BJOX01000289
Scaffold0290	BJOX01000290
Scaffold0291	BJOX01000291
Scaffold0292	BJOX01000292
Scaffold0293	BJOX01000293
Scaffold0294	BJOX01000294
Scaffold0295	BJOX01000295
Scaffold0296	BJOX01000296
Scaffold0297	BJOX01000297
Scaffold0298	BJOX01000298
Scaffold0299	BJOX01000299
Scaffold0300	BJOX01000300
Scaffold0301	BJOX01000301
Scaffold0302	BJOX01000302
Scaffold0303	BJOX01000303
Scaffold0304	BJOX01000304
Scaffold0305	BJOX01000305
Scaffold0306	BJOX01000306
Scaffold0307	BJOX01000307
Scaffold0308	BJOX01000308
Scaffold0309	BJOX01000309
Scaffold0310	BJOX01000310
Scaffold0311	BJOX01000311
Scaffold0312	BJOX01000312
Scaffold0313	BJOX01000313
Scaffold0314	BJOX01000314
Scaffold0315	BJOX01000315
Scaffold0316	BJOX01000316
Scaffold0317	BJOX01000317
Scaffold0318	BJOX01000318
Scaffold0319	BJOX01000319
Scaffold0320	BJOX01000320
Scaffold0321	BJOX01000321
Scaffold0322	BJOX01000322
Scaffold0323	BJOX01000323
Scaffold0324	BJOX01000324
Scaffold0325	BJOX01000325
Scaffold0326	BJOX01000326
Scaffold0327	BJOX01000327
Scaffold0328	BJOX01000328
Scaffold0329	BJOX01000329
Scaffold0330	BJOX01000330
Scaffold0331	BJOX01000331
Scaffold0332	BJOX01000332
Scaffold0333	BJOX01000333
Scaffold0334	BJOX01000334
Scaffold0335	BJOX01000335
Scaffold0336	BJOX01000336
Scaffold0337	BJOX01000337
Scaffold0338	BJOX01000338
Scaffold0339	BJOX01000339
Scaffold0340	BJOX01000340
Scaffold0341	BJOX01000341
Scaffold0342	BJOX01000342
Scaffold0343	BJOX01000343
Scaffold0344	BJOX01000344
Scaffold0345	BJOX01000345
Scaffold0346	BJOX01000346
Scaffold0347	BJOX01000347
Scaffold0348	BJOX01000348
Scaffold0349	BJOX01000349
Scaffold0350	BJOX01000350
Scaffold0351	BJOX01000351
Scaffold0352	BJOX01000352
Scaffold0353	BJOX01000353
Scaffold0354	BJOX01000354
Scaffold0355	BJOX01000355
Scaffold0356	BJOX01000356
Scaffold0357	BJOX01000357
Scaffold0358	BJOX01000358
Scaffold0359	BJOX01000359
Scaffold0360	BJOX01000360
Scaffold0361	BJOX01000361
Scaffold0362	BJOX01000362
Scaffold0363	BJOX01000363
Scaffold0364	BJOX01000364
Scaffold0365	BJOX01000365
Scaffold0366	BJOX01000366
Scaffold0367	BJOX01000367
Scaffold0368	BJOX01000368
Scaffold0369	BJOX01000369
Scaffold0370	BJOX01000370
Scaffold0371	BJOX01000371
Scaffold0372	BJOX01000372
Scaffold0373	BJOX01000373
Scaffold0374	BJOX01000374
Scaffold0375	BJOX01000375
Scaffold0376	BJOX01000376
Scaffold0377	BJOX01000377
Scaffold0378	BJOX01000378
Scaffold0379	BJOX01000379
Scaffold0380	BJOX01000380
Scaffold0381	BJOX01000381
Scaffold0382	BJOX01000382
Scaffold0383	BJOX01000383
Scaffold0384	BJOX01000384
Scaffold0385	BJOX01000385
Scaffold0386	BJOX01000386
Scaffold0387	BJOX01000387
Scaffold0388	BJOX01000388
Scaffold0389	BJOX01000389
Scaffold0390	BJOX01000390
Scaffold0391	BJOX01000391
Scaffold0392	BJOX01000392
Scaffold0393	BJOX01000393
Scaffold0394	BJOX01000394
Scaffold0395	BJOX01000395
Scaffold0396	BJOX01000396
Scaffold0397	BJOX01000397
Scaffold0398	BJOX01000398
Scaffold0399	BJOX01000399
Scaffold0400	BJOX01000400
Scaffold0401	BJOX01000401
Scaffold0402	BJOX01000402
Scaffold0403	BJOX01000403
Scaffold0404	BJOX01000404
Scaffold0405	BJOX01000405
Scaffold0406	BJOX01000406
Scaffold0407	BJOX01000407
Scaffold0408	BJOX01000408
Scaffold0409	BJOX01000409
Scaffold0410	BJOX01000410
Scaffold0411	BJOX01000411
Scaffold0412	BJOX01000412
Scaffold0413	BJOX01000413
Scaffold0414	BJOX01000414
Scaffold0415	BJOX01000415
Scaffold0416	BJOX01000416
Scaffold0417	BJOX01000417
Scaffold0418	BJOX01000418
Scaffold0419	BJOX01000419
Scaffold0420	BJOX01000420
Scaffold0421	BJOX01000421
Scaffold0422	BJOX01000422
Scaffold0423	BJOX01000423
Scaffold0424	BJOX01000424
Scaffold0425	BJOX01000425
Scaffold0426	BJOX01000426
Scaffold0427	BJOX01000427
Scaffold0428	BJOX01000428
Scaffold0429	BJOX01000429
Scaffold0430	BJOX01000430
Scaffold0431	BJOX01000431
Scaffold0432	BJOX01000432
Scaffold0433	BJOX01000433
Scaffold0434	BJOX01000434
Scaffold0435	BJOX01000435
Scaffold0436	BJOX01000436
Scaffold0437	BJOX01000437
Scaffold0438	BJOX01000438
Scaffold0439	BJOX01000439
Scaffold0440	BJOX01000440
Scaffold0441	BJOX01000441
Scaffold0442	BJOX01000442
Scaffold0443	BJOX01000443
Scaffold0444	BJOX01000444
Scaffold0445	BJOX01000445
Scaffold0446	BJOX01000446
Scaffold0447	BJOX01000447
Scaffold0448	BJOX01000448
Scaffold0449	BJOX01000449
Scaffold0450	BJOX01000450
Scaffold0451	BJOX01000451
Scaffold0452	BJOX01000452
Scaffold0453	BJOX01000453
Scaffold0454	BJOX01000454
Scaffold0455	BJOX01000455
Scaffold0456	BJOX01000456
Scaffold0457	BJOX01000457
Scaffold0458	BJOX01000458
Scaffold0459	BJOX01000459
Scaffold0460	BJOX01000460
Scaffold0461	BJOX01000461
Scaffold0462	BJOX01000462
Scaffold0463	BJOX01000463
Scaffold0464	BJOX01000464
Scaffold0465	BJOX01000465
Scaffold0466	BJOX01000466
Scaffold0467	BJOX01000467
Scaffold0468	BJOX01000468
Scaffold0469	BJOX01000469
Scaffold0470	BJOX01000470
Scaffold0471	BJOX01000471
Scaffold0472	BJOX01000472
Scaffold0473	BJOX01000473
Scaffold0474	BJOX01000474
Scaffold0475	BJOX01000475
Scaffold0476	BJOX01000476
Scaffold0477	BJOX01000477
Scaffold0478	BJOX01000478
Scaffold0479	BJOX01000479
Scaffold0480	BJOX01000480
Scaffold0481	BJOX01000481
Scaffold0482	BJOX01000482
Scaffold0483	BJOX01000483
Scaffold0484	BJOX01000484
Scaffold0485	BJOX01000485
Scaffold0486	BJOX01000486
Scaffold0487	BJOX01000487
Scaffold0488	BJOX01000488
Scaffold0489	BJOX01000489
Scaffold0490	BJOX01000490
Scaffold0491	BJOX01000491
Scaffold0492	BJOX01000492
Scaffold0493	BJOX01000493
Scaffold0494	BJOX01000494
Scaffold0495	BJOX01000495
Scaffold0496	BJOX01000496
Scaffold0497	BJOX01000497
Scaffold0498	BJOX01000498
Scaffold0499	BJOX01000499
Scaffold0500	BJOX01000500
Scaffold0501	BJOX01000501
Scaffold0502	BJOX01000502
Scaffold0503	BJOX01000503
Scaffold0504	BJOX01000504
Scaffold0505	BJOX01000505
Scaffold0506	BJOX01000506
Scaffold0507	BJOX01000507
Scaffold0508	BJOX01000508
Scaffold0509	BJOX01000509
Scaffold0510	BJOX01000510
Scaffold0511	BJOX01000511
Scaffold0512	BJOX01000512
Scaffold0513	BJOX01000513
Scaffold0514	BJOX01000514
Scaffold0515	BJOX01000515
Scaffold0516	BJOX01000516
Scaffold0517	BJOX01000517
Scaffold0518	BJOX01000518
Scaffold0519	BJOX01000519
Scaffold0520	BJOX01000520
Scaffold0521	BJOX01000521
Scaffold0522	BJOX01000522
Scaffold0523	BJOX01000523
Scaffold0524	BJOX01000524
Scaffold0525	BJOX01000525
Scaffold0526	BJOX01000526
Scaffold0527	BJOX01000527
Scaffold0528	BJOX01000528
Scaffold0529	BJOX01000529
Scaffold0530	BJOX01000530
Scaffold0531	BJOX01000531
Scaffold0532	BJOX01000532
Scaffold0533	BJOX01000533
Scaffold0534	BJOX01000534
Scaffold0535	BJOX01000535
Scaffold0536	BJOX01000536
Scaffold0537	BJOX01000537
Scaffold0538	BJOX01000538
Scaffold0539	BJOX01000539
Scaffold0540	BJOX01000540
Scaffold0541	BJOX01000541
Scaffold0542	BJOX01000542
Scaffold0543	BJOX01000543
Scaffold0544	BJOX01000544
Scaffold0545	BJOX01000545
Scaffold0546	BJOX01000546
Scaffold0547	BJOX01000547
Scaffold0548	BJOX01000548
Scaffold0549	BJOX01000549
Scaffold0550	BJOX01000550
Scaffold0551	BJOX01000551
Scaffold0552	BJOX01000552
Scaffold0553	BJOX01000553
Scaffold0554	BJOX01000554
Scaffold0555	BJOX01000555
Scaffold0556	BJOX01000556
Scaffold0557	BJOX01000557
Scaffold0558	BJOX01000558
Scaffold0559	BJOX01000559
Scaffold0560	BJOX01000560
Scaffold0561	BJOX01000561
Scaffold0562	BJOX01000562
Scaffold0563	BJOX01000563
Scaffold0564	BJOX01000564
Scaffold0565	BJOX01000565
Scaffold0566	BJOX01000566
Scaffold0567	BJOX01000567
Scaffold0568	BJOX01000568
Scaffold0569	BJOX01000569
Scaffold0570	BJOX01000570
Scaffold0571	BJOX01000571
Scaffold0572	BJOX01000572
Scaffold0573	BJOX01000573
Scaffold0574	BJOX01000574
Scaffold0575	BJOX01000575
Scaffold0576	BJOX01000576
Scaffold0577	BJOX01000577
Scaffold0578	BJOX01000578
Scaffold0579	BJOX01000579
Scaffold0580	BJOX01000580
Scaffold0581	BJOX01000581
Scaffold0582	BJOX01000582
Scaffold0583	BJOX01000583
Scaffold0584	BJOX01000584
Scaffold0585	BJOX01000585
Scaffold0586	BJOX01000586
Scaffold0587	BJOX01000587
Scaffold0588	BJOX01000588
Scaffold0589	BJOX01000589
Scaffold0590	BJOX01000590
Scaffold0591	BJOX01000591
Scaffold0592	BJOX01000592
Scaffold0593	BJOX01000593
Scaffold0594	BJOX01000594
Scaffold0595	BJOX01000595
Scaffold0596	BJOX01000596
Scaffold0597	BJOX01000597
Scaffold0598	BJOX01000598
Scaffold0599	BJOX01000599
Scaffold0600	BJOX01000600
Scaffold0601	BJOX01000601
Scaffold0602	BJOX01000602
Scaffold0603	BJOX01000603
Scaffold0604	BJOX01000604
Scaffold0605	BJOX01000605
Scaffold0606	BJOX01000606
Scaffold0607	BJOX01000607
Scaffold0608	BJOX01000608
Scaffold0609	BJOX01000609
Scaffold0610	BJOX01000610
Scaffold0611	BJOX01000611
Scaffold0612	BJOX01000612
Scaffold0613	BJOX01000613
Scaffold0614	BJOX01000614
Scaffold0615	BJOX01000615
Scaffold0616	BJOX01000616
Scaffold0617	BJOX01000617
Scaffold0618	BJOX01000618
Scaffold0619	BJOX01000619
Scaffold0620	BJOX01000620
Scaffold0621	BJOX01000621
Scaffold0622	BJOX01000622
Scaffold0623	BJOX01000623
Scaffold0624	BJOX01000624
Scaffold0625	BJOX01000625
Scaffold0626	BJOX01000626
Scaffold0627	BJOX01000627
Scaffold0628	BJOX01000628
Scaffold0629	BJOX01000629
Scaffold0630	BJOX01000630
Scaffold0631	BJOX01000631
Scaffold0632	BJOX01000632
Scaffold0633	BJOX01000633
Scaffold0634	BJOX01000634
Scaffold0635	BJOX01000635
Scaffold0636	BJOX01000636
Scaffold0637	BJOX01000637
Scaffold0638	BJOX01000638
Scaffold0639	BJOX01000639
Scaffold0640	BJOX01000640
Scaffold0641	BJOX01000641
Scaffold0642	BJOX01000642
Scaffold0643	BJOX01000643
Scaffold0644	BJOX01000644
Scaffold0645	BJOX01000645
Scaffold0646	BJOX01000646
Scaffold0647	BJOX01000647
Scaffold0648	BJOX01000648
Scaffold0649	BJOX01000649
Scaffold0650	BJOX01000650
Scaffold0651	BJOX01000651
Scaffold0652	BJOX01000652
Scaffold0653	BJOX01000653
Scaffold0654	BJOX01000654
Scaffold0655	BJOX01000655
Scaffold0656	BJOX01000656
Scaffold0657	BJOX01000657
Scaffold0658	BJOX01000658
Scaffold0659	BJOX01000659
Scaffold0660	BJOX01000660
Scaffold0661	BJOX01000661
Scaffold0662	BJOX01000662
Scaffold0663	BJOX01000663
Scaffold0664	BJOX01000664
Scaffold0665	BJOX01000665
Scaffold0666	BJOX01000666
Scaffold0667	BJOX01000667
Scaffold0668	BJOX01000668
Scaffold0669	BJOX01000669
Scaffold0670	BJOX01000670
Scaffold0671	BJOX01000671
Scaffold0672	BJOX01000672
Scaffold0673	BJOX01000673
Scaffold0674	BJOX01000674
Scaffold0675	BJOX01000675
Scaffold0676	BJOX01000676
Scaffold0677	BJOX01000677
Scaffold0678	BJOX01000678
Scaffold0679	BJOX01000679
Scaffold0680	BJOX01000680
Scaffold0681	BJOX01000681
Scaffold0682	BJOX01000682
Scaffold0683	BJOX01000683
Scaffold0684	BJOX01000684
Scaffold0685	BJOX01000685
Scaffold0686	BJOX01000686
Scaffold0687	BJOX01000687
Scaffold0688	BJOX01000688
Scaffold0689	BJOX01000689
Scaffold0690	BJOX01000690
Scaffold0691	BJOX01000691
Scaffold0692	BJOX01000692
Scaffold0693	BJOX01000693
Scaffold0694	BJOX01000694
Scaffold0695	BJOX01000695
Scaffold0696	BJOX01000696
Scaffold0697	BJOX01000697
Scaffold0698	BJOX01000698
Scaffold0699	BJOX01000699
Scaffold0700	BJOX01000700
Scaffold0701	BJOX01000701
Scaffold0702	BJOX01000702
Scaffold0703	BJOX01000703
Scaffold0704	BJOX01000704
Scaffold0705	BJOX01000705
Scaffold0706	BJOX01000706
Scaffold0707	BJOX01000707
Scaffold0708	BJOX01000708
Scaffold0709	BJOX01000709
Scaffold0710	BJOX01000710
Scaffold0711	BJOX01000711
Scaffold0712	BJOX01000712
Scaffold0713	BJOX01000713
Scaffold0714	BJOX01000714
Scaffold0715	BJOX01000715
Scaffold0716	BJOX01000716
Scaffold0717	BJOX01000717
Scaffold0718	BJOX01000718
Scaffold0719	BJOX01000719
Scaffold0720	BJOX01000720
Scaffold0721	BJOX01000721
Scaffold0722	BJOX01000722
Scaffold0723	BJOX01000723
Scaffold0724	BJOX01000724
Scaffold0725	BJOX01000725
Scaffold0726	BJOX01000726
Scaffold0727	BJOX01000727
Scaffold0728	BJOX01000728
Scaffold0729	BJOX01000729
Scaffold0730	BJOX01000730
Scaffold0731	BJOX01000731
Scaffold0732	BJOX01000732
Scaffold0733	BJOX01000733
Scaffold0734	BJOX01000734
Scaffold0735	BJOX01000735
Scaffold0736	BJOX01000736
Scaffold0737	BJOX01000737
Scaffold0738	BJOX01000738
Scaffold0739	BJOX01000739
Scaffold0740	BJOX01000740
Scaffold0741	BJOX01000741
Scaffold0742	BJOX01000742
Scaffold0743	BJOX01000743
Scaffold0744	BJOX01000744
Scaffold0745	BJOX01000745
Scaffold0746	BJOX01000746
Scaffold0747	BJOX01000747
Scaffold0748	BJOX01000748
Scaffold0749	BJOX01000749
Scaffold0750	BJOX01000750
Scaffold0751	BJOX01000751
Scaffold0752	BJOX01000752
Scaffold0753	BJOX01000753
Scaffold0754	BJOX01000754
Scaffold0755	BJOX01000755
Scaffold0756	BJOX01000756
Scaffold0757	BJOX01000757
Scaffold0758	BJOX01000758
Scaffold0759	BJOX01000759
Scaffold0760	BJOX01000760
Scaffold0761	BJOX01000761
Scaffold0762	BJOX01000762
Scaffold0763	BJOX01000763
Scaffold0764	BJOX01000764
Scaffold0765	BJOX01000765
Scaffold0766	BJOX01000766
Scaffold0767	BJOX01000767
Scaffold0768	BJOX01000768
Scaffold0769	BJOX01000769
Scaffold0770	BJOX01000770
Scaffold0771	BJOX01000771
Scaffold0772	BJOX01000772
Scaffold0773	BJOX01000773
Scaffold0774	BJOX01000774
Scaffold0775	BJOX01000775
Scaffold0776	BJOX01000776
Scaffold0777	BJOX01000777
Scaffold0778	BJOX01000778
Scaffold0779	BJOX01000779
Scaffold0780	BJOX01000780
Scaffold0781	BJOX01000781
Scaffold0782	BJOX01000782
Scaffold0783	BJOX01000783
Scaffold0784	BJOX01000784
Scaffold0785	BJOX01000785
Scaffold0786	BJOX01000786
Scaffold0787	BJOX01000787
Scaffold0788	BJOX01000788
Scaffold0789	BJOX01000789
Scaffold0790	BJOX01000790
Scaffold0791	BJOX01000791
Scaffold0792	BJOX01000792
Scaffold0793	BJOX01000793
Scaffold0794	BJOX01000794
Scaffold0795	BJOX01000795
Scaffold0796	BJOX01000796
Scaffold0797	BJOX01000797
Scaffold0798	BJOX01000798
Scaffold0799	BJOX01000799
Scaffold0800	BJOX01000800
Scaffold0801	BJOX01000801
Scaffold0802	BJOX01000802
Scaffold0803	BJOX01000803
Scaffold0804	BJOX01000804
Scaffold0805	BJOX01000805
Scaffold0806	BJOX01000806
Scaffold0807	BJOX01000807
Scaffold0808	BJOX01000808
Scaffold0809	BJOX01000809
Scaffold0810	BJOX01000810
Scaffold0811	BJOX01000811
Scaffold0812	BJOX01000812
Scaffold0813	BJOX01000813
Scaffold0814	BJOX01000814
Scaffold0815	BJOX01000815
Scaffold0816	BJOX01000816
Scaffold0817	BJOX01000817
Scaffold0818	BJOX01000818
Scaffold0819	BJOX01000819
Scaffold0820	BJOX01000820
Scaffold0821	BJOX01000821
Scaffold0822	BJOX01000822
Scaffold0823	BJOX01000823
Scaffold0824	BJOX01000824
Scaffold0825	BJOX01000825
Scaffold0826	BJOX01000826
Scaffold0827	BJOX01000827
Scaffold0828	BJOX01000828
Scaffold0829	BJOX01000829
Scaffold0830	BJOX01000830
Scaffold0831	BJOX01000831
Scaffold0832	BJOX01000832
Scaffold0833	BJOX01000833
Scaffold0834	BJOX01000834
Scaffold0835	BJOX01000835
Scaffold0836	BJOX01000836
Scaffold0837	BJOX01000837
Scaffold0838	BJOX01000838
Scaffold0839	BJOX01000839
Scaffold0840	BJOX01000840
Scaffold0841	BJOX01000841
Scaffold0842	BJOX01000842
Scaffold0843	BJOX01000843
Scaffold0844	BJOX01000844
Scaffold0845	BJOX01000845
Scaffold0846	BJOX01000846
Scaffold0847	BJOX01000847
Scaffold0848	BJOX01000848
Scaffold0849	BJOX01000849
Scaffold0850	BJOX01000850
Scaffold0851	BJOX01000851
Scaffold0852	BJOX01000852
Scaffold0853	BJOX01000853
Scaffold0854	BJOX01000854
Scaffold0855	BJOX01000855
Scaffold0856	BJOX01000856
Scaffold0857	BJOX01000857
Scaffold0858	BJOX01000858
Scaffold0859	BJOX01000859
Scaffold0860	BJOX01000860
Scaffold0861	BJOX01000861
Scaffold0862	BJOX01000862
Scaffold0863	BJOX01000863
Scaffold0864	BJOX01000864
Scaffold0865	BJOX01000865
Scaffold0866	BJOX01000866
Scaffold0867	BJOX01000867
Scaffold0868	BJOX01000868
Scaffold0869	BJOX01000869
Scaffold0870	BJOX01000870
Scaffold0871	BJOX01000871
Scaffold0872	BJOX01000872
Scaffold0873	BJOX01000873
Scaffold0874	BJOX01000874
Scaffold0875	BJOX01000875
Scaffold0876	BJOX01000876
Scaffold0877	BJOX01000877
Scaffold0878	BJOX01000878
Scaffold0879	BJOX01000879
Scaffold0880	BJOX01000880
Scaffold0881	BJOX01000881
Scaffold0882	BJOX01000882
Scaffold0883	BJOX01000883
Scaffold0884	BJOX01000884
Scaffold0885	BJOX01000885
Scaffold0886	BJOX01000886
Scaffold0887	BJOX01000887
Scaffold0888	BJOX01000888
Scaffold0889	BJOX01000889
Scaffold0890	BJOX01000890
Scaffold0891	BJOX01000891
Scaffold0892	BJOX01000892
Scaffold0893	BJOX01000893
Scaffold0894	BJOX01000894
Scaffold0895	BJOX01000895
Scaffold0896	BJOX01000896
Scaffold0897	BJOX01000897
Scaffold0898	BJOX01000898
Scaffold0899	BJOX01000899
Scaffold0900	BJOX01000900
Scaffold0901	BJOX01000901
Scaffold0902	BJOX01000902
Scaffold0903	BJOX01000903
Scaffold0904	BJOX01000904
Scaffold0905	BJOX01000905
Scaffold0906	BJOX01000906
Scaffold0907	BJOX01000907
Scaffold0908	BJOX01000908
Scaffold0909	BJOX01000909
Scaffold0910	BJOX01000910
Scaffold0911	BJOX01000911
Scaffold0912	BJOX01000912
Scaffold0913	BJOX01000913
Scaffold0914	BJOX01000914
Scaffold0915	BJOX01000915
Scaffold0916	BJOX01000916
Scaffold0917	BJOX01000917
Scaffold0918	BJOX01000918
Scaffold0919	BJOX01000919
Scaffold0920	BJOX01000920
Scaffold0921	BJOX01000921
Scaffold0922	BJOX01000922
Scaffold0923	BJOX01000923
Scaffold0924	BJOX01000924
Scaffold0925	BJOX01000925
Scaffold0926	BJOX01000926
Scaffold0927	BJOX01000927
Scaffold0928	BJOX01000928
Scaffold0929	BJOX01000929
Scaffold0930	BJOX01000930
Scaffold0931	BJOX01000931
Scaffold0932	BJOX01000932
Scaffold0933	BJOX01000933
Scaffold0934	BJOX01000934
Scaffold0935	BJOX01000935
Scaffold0936	BJOX01000936
Scaffold0937	BJOX01000937
Scaffold0938	BJOX01000938
Scaffold0939	BJOX01000939
Scaffold0940	BJOX01000940
Scaffold0941	BJOX01000941
Scaffold0942	BJOX01000942
Scaffold0943	BJOX01000943
Scaffold0944	BJOX01000944
Scaffold0945	BJOX01000945
Scaffold0946	BJOX01000946
Scaffold0947	BJOX01000947
Scaffold0948	BJOX01000948
Scaffold0949	BJOX01000949
Scaffold0950	BJOX01000950
Scaffold0951	BJOX01000951
Scaffold0952	BJOX01000952
Scaffold0953	BJOX01000953
Scaffold0954	BJOX01000954
Scaffold0955	BJOX01000955
Scaffold0956	BJOX01000956
Scaffold0957	BJOX01000957
Scaffold0958	BJOX01000958
Scaffold0959	BJOX01000959
Scaffold0960	BJOX01000960
Scaffold0961	BJOX01000961
Scaffold0962	BJOX01000962
Scaffold0963	BJOX01000963
Scaffold0964	BJOX01000964
Scaffold0965	BJOX01000965
Scaffold0966	BJOX01000966
Scaffold0967	BJOX01000967
Scaffold0968	BJOX01000968
Scaffold0969	BJOX01000969
Scaffold0970	BJOX01000970
Scaffold0971	BJOX01000971
Scaffold0972	BJOX01000972
Scaffold0973	BJOX01000973
Scaffold0974	BJOX01000974
Scaffold0975	BJOX01000975
Scaffold0976	BJOX01000976
Scaffold0977	BJOX01000977
Scaffold0978	BJOX01000978
Scaffold0979	BJOX01000979
Scaffold0980	BJOX01000980
Scaffold0981	BJOX01000981
Scaffold0982	BJOX01000982
Scaffold0983	BJOX01000983
Scaffold0984	BJOX01000984
Scaffold0985	BJOX01000985
Scaffold0986	BJOX01000986
Scaffold0987	BJOX01000987
Scaffold0988	BJOX01000988
Scaffold0989	BJOX01000989
Scaffold0990	BJOX01000990
Scaffold0991	BJOX01000991
Scaffold0992	BJOX01000992
Scaffold0993	BJOX01000993
Scaffold0994	BJOX01000994
Scaffold0995	BJOX01000995
Scaffold0996	BJOX01000996
Scaffold0997	BJOX01000997
Scaffold0998	BJOX01000998
Scaffold0999	BJOX01000999
Scaffold1000	BJOX01001000
Scaffold1001	BJOX01001001
Scaffold1002	BJOX01001002
Scaffold1003	BJOX01001003
Scaffold1004	BJOX01001004
Scaffold1005	BJOX01001005
Scaffold1006	BJOX01001006
Scaffold1007	BJOX01001007
Scaffold1008	BJOX01001008
Scaffold1009	BJOX01001009
Scaffold1010	BJOX01001010
Scaffold1011	BJOX01001011
Scaffold1012	BJOX01001012
Scaffold1013	BJOX01001013
Scaffold1014	BJOX01001014
Scaffold1015	BJOX01001015
Scaffold1016	BJOX01001016
Scaffold1017	BJOX01001017
Scaffold1018	BJOX01001018
Scaffold1019	BJOX01001019
Scaffold1020	BJOX01001020
Scaffold1021	BJOX01001021
Scaffold1022	BJOX01001022
Scaffold1023	BJOX01001023
Scaffold1024	BJOX01001024
Scaffold1025	BJOX01001025
Scaffold1026	BJOX01001026
Scaffold1027	BJOX01001027
Scaffold1028	BJOX01001028
Scaffold1029	BJOX01001029
Scaffold1030	BJOX01001030
Scaffold1031	BJOX01001031
Scaffold1032	BJOX01001032
Scaffold1033	BJOX01001033
Scaffold1034	BJOX01001034
Scaffold1035	BJOX01001035
Scaffold1036	BJOX01001036
Scaffold1037	BJOX01001037
Scaffold1038	BJOX01001038
Scaffold1039	BJOX01001039
Scaffold1040	BJOX01001040
Scaffold1041	BJOX01001041
Scaffold1042	BJOX01001042
Scaffold1043	BJOX01001043
Scaffold1044	BJOX01001044
Scaffold1045	BJOX01001045
Scaffold1046	BJOX01001046
Scaffold1047	BJOX01001047
Scaffold1048	BJOX01001048
Scaffold1049	BJOX01001049
Scaffold1050	BJOX01001050
Scaffold1051	BJOX01001051
Scaffold1052	BJOX01001052
Scaffold1053	BJOX01001053
Scaffold1054	BJOX01001054
Scaffold1055	BJOX01001055
Scaffold1056	BJOX01001056
Scaffold1057	BJOX01001057
Scaffold1058	BJOX01001058
Scaffold1059	BJOX01001059
Scaffold1060	BJOX01001060
Scaffold1061	BJOX01001061
Scaffold1062	BJOX01001062
Scaffold1063	BJOX01001063
Scaffold1064	BJOX01001064
Scaffold1065	BJOX01001065
Scaffold1066	BJOX01001066
Scaffold1067	BJOX01001067
Scaffold1068	BJOX01001068
Scaffold1069	BJOX01001069
Scaffold1070	BJOX01001070
Scaffold1071	BJOX01001071
Scaffold1072	BJOX01001072
Scaffold1073	BJOX01001073
Scaffold1074	BJOX01001074
Scaffold1075	BJOX01001075
Scaffold1076	BJOX01001076
Scaffold1077	BJOX01001077
Scaffold1078	BJOX01001078
Scaffold1079	BJOX01001079
Scaffold1080	BJOX01001080
Scaffold1081	BJOX01001081
Scaffold1082	BJOX01001082
Scaffold1083	BJOX01001083
Scaffold1084	BJOX01001084
Scaffold1085	BJOX01001085
Scaffold1086	BJOX01001086
Scaffold1087	BJOX01001087
Scaffold1088	BJOX01001088
Scaffold1089	BJOX01001089
Scaffold1090	BJOX01001090
Scaffold1091	BJOX01001091
Scaffold1092	BJOX01001092
Scaffold1093	BJOX01001093
Scaffold1094	BJOX01001094
Scaffold1095	BJOX01001095
Scaffold1096	BJOX01001096
Scaffold1097	BJOX01001097
Scaffold1098	BJOX01001098
Scaffold1099	BJOX01001099
Scaffold1100	BJOX01001100
Scaffold1101	BJOX01001101
Scaffold1102	BJOX01001102
Scaffold1103	BJOX01001103
Scaffold1104	BJOX01001104
Scaffold1105	BJOX01001105
Scaffold1106	BJOX01001106
Scaffold1107	BJOX01001107
Scaffold1108	BJOX01001108
Scaffold1109	BJOX01001109
Scaffold1110	BJOX01001110
Scaffold1111	BJOX01001111
Scaffold1112	BJOX01001112
Scaffold1113	BJOX01001113
Scaffold1114	BJOX01001114
Scaffold1115	BJOX01001115
Scaffold1116	BJOX01001116
Scaffold1117	BJOX01001117
Scaffold1118	BJOX01001118
Scaffold1119	BJOX01001119
Scaffold1120	BJOX01001120
Scaffold1121	BJOX01001121
Scaffold1122	BJOX01001122
Scaffold1123	BJOX01001123
Scaffold1124	BJOX01001124
Scaffold1125	BJOX01001125
Scaffold1126	BJOX01001126
Scaffold1127	BJOX01001127
Scaffold1128	BJOX01001128
Scaffold1129	BJOX01001129
Scaffold1130	BJOX01001130
Scaffold1131	BJOX01001131
Scaffold1132	BJOX01001132
Scaffold1133	BJOX01001133
Scaffold1134	BJOX01001134
Scaffold1135	BJOX01001135
Scaffold1136	BJOX01001136
Scaffold1137	BJOX01001137
Scaffold1138	BJOX01001138
Scaffold1139	BJOX01001139
Scaffold1140	BJOX01001140
Scaffold1141	BJOX01001141
Scaffold1142	BJOX01001142
Scaffold1143	BJOX01001143
Scaffold1144	BJOX01001144
Scaffold1145	BJOX01001145
Scaffold1146	BJOX01001146
Scaffold1147	BJOX01001147
Scaffold1148	BJOX01001148
Scaffold1149	BJOX01001149
Scaffold1150	BJOX01001150
Scaffold1151	BJOX01001151
Scaffold1152	BJOX01001152
Scaffold1153	BJOX01001153
Scaffold1154	BJOX01001154
Scaffold1155	BJOX01001155
Scaffold1156	BJOX01001156
Scaffold1157	BJOX01001157
Scaffold1158	BJOX01001158
Scaffold1159	BJOX01001159
Scaffold1160	BJOX01001160
Scaffold1161	BJOX01001161
Scaffold1162	BJOX01001162
Scaffold1163	BJOX01001163
Scaffold1164	BJOX01001164
Scaffold1165	BJOX01001165
Scaffold1166	BJOX01001166
Scaffold1167	BJOX01001167
Scaffold1168	BJOX01001168
Scaffold1169	BJOX01001169
Scaffold1170	BJOX01001170
Scaffold1171	BJOX01001171
Scaffold1172	BJOX01001172
Scaffold1173	BJOX01001173
Scaffold1174	BJOX01001174
Scaffold1175	BJOX01001175
Scaffold1176	BJOX01001176
Scaffold1177	BJOX01001177
Scaffold1178	BJOX01001178
Scaffold1179	BJOX01001179
Scaffold1180	BJOX01001180
Scaffold1181	BJOX01001181
Scaffold1182	BJOX01001182
Scaffold1183	BJOX01001183
Scaffold1184	BJOX01001184
Scaffold1185	BJOX01001185
Scaffold1186	BJOX01001186
Scaffold1187	BJOX01001187
Scaffold1188	BJOX01001188
Scaffold1189	BJOX01001189
Scaffold1190	BJOX01001190
Scaffold1191	BJOX01001191
Scaffold1192	BJOX01001192
Scaffold1193	BJOX01001193
Scaffold1194	BJOX01001194
Scaffold1195	BJOX01001195
Scaffold1196	BJOX01001196
Scaffold1197	BJOX01001197
Scaffold1198	BJOX01001198
Scaffold1199	BJOX01001199
Scaffold1200	BJOX01001200
Scaffold1201	BJOX01001201
Scaffold1202	BJOX01001202
Scaffold1203	BJOX01001203
Scaffold1204	BJOX01001204
Scaffold1205	BJOX01001205
Scaffold1206	BJOX01001206
Scaffold1207	BJOX01001207
Scaffold1208	BJOX01001208
Scaffold1209	BJOX01001209
Scaffold1210	BJOX01001210
Scaffold1211	BJOX01001211
Scaffold1212	BJOX01001212
Scaffold1213	BJOX01001213
Scaffold1214	BJOX01001214
Scaffold1215	BJOX01001215
Scaffold1216	BJOX01001216
Scaffold1217	BJOX01001217
Scaffold1218	BJOX01001218
Scaffold1219	BJOX01001219
Scaffold1220	BJOX01001220
Scaffold1221	BJOX01001221
Scaffold1222	BJOX01001222
Scaffold1223	BJOX01001223
Scaffold1224	BJOX01001224
Scaffold1225	BJOX01001225
Scaffold1226	BJOX01001226
Scaffold1227	BJOX01001227
Scaffold1228	BJOX01001228
Scaffold1229	BJOX01001229
Scaffold1230	BJOX01001230
Scaffold1231	BJOX01001231
Scaffold1232	BJOX01001232
Scaffold1233	BJOX01001233
Scaffold1234	BJOX01001234
Scaffold1235	BJOX01001235
Scaffold1236	BJOX01001236
Scaffold1237	BJOX01001237
Scaffold1238	BJOX01001238
Scaffold1239	BJOX01001239
Scaffold1240	BJOX01001240
Scaffold1241	BJOX01001241
Scaffold1242	BJOX01001242
Scaffold1243	BJOX01001243
Scaffold1244	BJOX01001244
Scaffold1245	BJOX01001245
Scaffold1246	BJOX01001246
Scaffold1247	BJOX01001247
Scaffold1248	BJOX01001248
Scaffold1249	BJOX01001249
Scaffold1250	BJOX01001250
Scaffold1251	BJOX01001251
Scaffold1252	BJOX01001252
Scaffold1253	BJOX01001253
Scaffold1254	BJOX01001254
Scaffold1255	BJOX01001255
Scaffold1256	BJOX01001256
Scaffold1257	BJOX01001257
Scaffold1258	BJOX01001258
Scaffold1259	BJOX01001259
Scaffold1260	BJOX01001260
Scaffold1261	BJOX01001261
Scaffold1262	BJOX01001262
Scaffold1263	BJOX01001263
Scaffold1264	BJOX01001264
Scaffold1265	BJOX01001265
Scaffold1266	BJOX01001266
Scaffold1267	BJOX01001267
Scaffold1268	BJOX01001268
Scaffold1269	BJOX01001269
Scaffold1270	BJOX01001270
Scaffold1271	BJOX01001271
Scaffold1272	BJOX01001272
Scaffold1273	BJOX01001273
Scaffold1274	BJOX01001274
Scaffold1275	BJOX01001275
Scaffold1276	BJOX01001276
Scaffold1277	BJOX01001277
Scaffold1278	BJOX01001278
Scaffold1279	BJOX01001279
Scaffold1280	BJOX01001280
Scaffold1281	BJOX01001281
Scaffold1282	BJOX01001282
Scaffold1283	BJOX01001283
Scaffold1284	BJOX01001284
Scaffold1285	BJOX01001285
Scaffold1286	BJOX01001286
Scaffold1287	BJOX01001287
Scaffold1288	BJOX01001288
Scaffold1289	BJOX01001289
Scaffold1290	BJOX01001290
Scaffold1291	BJOX01001291
Scaffold1292	BJOX01001292
Scaffold1293	BJOX01001293
Scaffold1294	BJOX01001294
Scaffold1295	BJOX01001295
Scaffold1296	BJOX01001296
Scaffold1297	BJOX01001297
Scaffold1298	BJOX01001298
Scaffold1299	BJOX01001299
Scaffold1300	BJOX01001300
Scaffold1301	BJOX01001301
Scaffold1302	BJOX01001302
Scaffold1303	BJOX01001303
Scaffold1304	BJOX01001304
Scaffold1305	BJOX01001305
Scaffold1306	BJOX01001306
Scaffold1307	BJOX01001307
Scaffold1308	BJOX01001308
Scaffold1309	BJOX01001309
Scaffold1310	BJOX01001310
Scaffold1311	BJOX01001311
Scaffold1312	BJOX01001312
Scaffold1313	BJOX01001313
Scaffold1314	BJOX01001314
Scaffold1315	BJOX01001315
Scaffold1316	BJOX01001316
Scaffold1317	BJOX01001317
Scaffold1318	BJOX01001318
Scaffold1319	BJOX01001319
Scaffold1320	BJOX01001320
Scaffold1321	BJOX01001321
Scaffold1322	BJOX01001322
Scaffold1323	BJOX01001323
Scaffold1324	BJOX01001324
Scaffold1325	BJOX01001325
Scaffold1326	BJOX01001326
Scaffold1327	BJOX01001327
Scaffold1328	BJOX01001328
Scaffold1329	BJOX01001329
Scaffold1330	BJOX01001330
Scaffold1331	BJOX01001331
Scaffold1332	BJOX01001332
Scaffold1333	BJOX01001333
Scaffold1334	BJOX01001334
Scaffold1335	BJOX01001335
Scaffold1336	BJOX01001336
Scaffold1337	BJOX01001337
Scaffold1338	BJOX01001338
Scaffold1339	BJOX01001339
Scaffold1340	BJOX01001340
Scaffold1341	BJOX01001341
Scaffold1342	BJOX01001342
Scaffold1343	BJOX01001343
Scaffold1344	BJOX01001344
Scaffold1345	BJOX01001345
Scaffold1346	BJOX01001346
Scaffold1347	BJOX01001347
Scaffold1348	BJOX01001348
Scaffold1349	BJOX01001349
Scaffold1350	BJOX01001350
Scaffold1351	BJOX01001351
Scaffold1352	BJOX01001352
Scaffold1353	BJOX01001353
Scaffold1354	BJOX01001354
Scaffold1355	BJOX01001355
Scaffold1356	BJOX01001356
Scaffold1357	BJOX01001357
Scaffold1358	BJOX01001358
Scaffold1359	BJOX01001359
Scaffold1360	BJOX01001360
Scaffold1361	BJOX01001361
Scaffold1362	BJOX01001362
Scaffold1363	BJOX01001363
Scaffold1364	BJOX01001364
Scaffold1365	BJOX01001365
Scaffold1366	BJOX01001366
Scaffold1367	BJOX01001367
Scaffold1368	BJOX01001368
Scaffold1369	BJOX01001369
Scaffold1370	BJOX01001370
Scaffold1371	BJOX01001371
Scaffold1372	BJOX01001372
Scaffold1373	BJOX01001373
Scaffold1374	BJOX01001374
Scaffold1375	BJOX01001375
Scaffold1376	BJOX01001376
Scaffold1377	BJOX01001377
Scaffold1378	BJOX01001378
Scaffold1379	BJOX01001379
Scaffold1380	BJOX01001380
Scaffold1381	BJOX01001381
Scaffold1382	BJOX01001382
Scaffold1383	BJOX01001383
Scaffold1384	BJOX01001384
Scaffold1385	BJOX01001385
Scaffold1386	BJOX01001386
Scaffold1387	BJOX01001387
Scaffold1388	BJOX01001388
Scaffold1389	BJOX01001389
Scaffold1390	BJOX01001390
Scaffold1391	BJOX01001391
Scaffold1392	BJOX01001392
Scaffold1393	BJOX01001393
Scaffold1394	BJOX01001394
Scaffold1395	BJOX01001395
Scaffold1396	BJOX01001396
Scaffold1397	BJOX01001397
Scaffold1398	BJOX01001398
Scaffold1399	BJOX01001399
Scaffold1400	BJOX01001400
Scaffold1401	BJOX01001401
Scaffold1402	BJOX01001402
Scaffold1403	BJOX01001403
Scaffold1404	BJOX01001404
Scaffold1405	BJOX01001405
Scaffold1406	BJOX01001406
Scaffold1407	BJOX01001407
Scaffold1408	BJOX01001408
Scaffold1409	BJOX01001409
Scaffold1410	BJOX01001410
Scaffold1411	BJOX01001411
Scaffold1412	BJOX01001412
Scaffold1413	BJOX01001413
Scaffold1414	BJOX01001414
Scaffold1415	BJOX01001415
Scaffold1416	BJOX01001416
Scaffold1417	BJOX01001417
Scaffold1418	BJOX01001418
Scaffold1419	BJOX01001419
Scaffold1420	BJOX01001420
Scaffold1421	BJOX01001421
Scaffold1422	BJOX01001422
Scaffold1423	BJOX01001423
Scaffold1424	BJOX01001424
Scaffold1425	BJOX01001425
Scaffold1426	BJOX01001426
Scaffold1427	BJOX01001427
Scaffold1428	BJOX01001428
Scaffold1429	BJOX01001429
Scaffold1430	BJOX01001430
Scaffold1431	BJOX01001431
Scaffold1432	BJOX01001432
Scaffold1433	BJOX01001433
Scaffold1434	BJOX01001434
Scaffold1435	BJOX01001435
Scaffold1436	BJOX01001436
Scaffold1437	BJOX01001437
Scaffold1438	BJOX01001438
Scaffold1439	BJOX01001439
Scaffold1440	BJOX01001440
Scaffold1441	BJOX01001441
Scaffold1442	BJOX01001442
Scaffold1443	BJOX01001443
Scaffold1444	BJOX01001444
Scaffold1445	BJOX01001445
Scaffold1446	BJOX01001446
Scaffold1447	BJOX01001447
Scaffold1448	BJOX01001448
Scaffold1449	BJOX01001449
Scaffold1450	BJOX01001450
Scaffold1451	BJOX01001451
Scaffold1452	BJOX01001452
Scaffold1453	BJOX01001453
Scaffold1454	BJOX01001454
Scaffold1455	BJOX01001455
Scaffold1456	BJOX01001456
Scaffold1457	BJOX01001457
Scaffold1458	BJOX01001458
Scaffold1459	BJOX01001459
Scaffold1460	BJOX01001460
Scaffold1461	BJOX01001461
Scaffold1462	BJOX01001462
Scaffold1463	BJOX01001463
Scaffold1464	BJOX01001464
Scaffold1465	BJOX01001465
Scaffold1466	BJOX01001466
Scaffold1467	BJOX01001467
Scaffold1468	BJOX01001468
Scaffold1469	BJOX01001469
Scaffold1470	BJOX01001470
Scaffold1471	BJOX01001471
Scaffold1472	BJOX01001472
Scaffold1473	BJOX01001473
Scaffold1474	BJOX01001474
Scaffold1475	BJOX01001475
Scaffold1476	BJOX01001476
Scaffold1477	BJOX01001477
Scaffold1478	BJOX01001478
Scaffold1479	BJOX01001479
Scaffold1480	BJOX01001480
Scaffold1481	BJOX01001481
Scaffold1482	BJOX01001482
Scaffold1483	BJOX01001483
Scaffold1484	BJOX01001484
Scaffold1485	BJOX01001485
Scaffold1486	BJOX01001486
Scaffold1487	BJOX01001487
Scaffold1488	BJOX01001488
Scaffold1489	BJOX01001489
Scaffold1490	BJOX01001490
Scaffold1491	BJOX01001491
Scaffold1492	BJOX01001492
Scaffold1493	BJOX01001493
Scaffold1494	BJOX01001494
Scaffold1495	BJOX01001495
Scaffold1496	BJOX01001496
Scaffold1497	BJOX01001497
Scaffold1498	BJOX01001498
Scaffold1499	BJOX01001499
Scaffold1500	BJOX01001500
Scaffold1501	BJOX01001501
Scaffold1502	BJOX01001502
Scaffold1503	BJOX01001503
Scaffold1504	BJOX01001504
Scaffold1505	BJOX01001505
Scaffold1506	BJOX01001506
Scaffold1507	BJOX01001507
Scaffold1508	BJOX01001508
Scaffold1509	BJOX01001509
Scaffold1510	BJOX01001510
Scaffold1511	BJOX01001511
Scaffold1512	BJOX01001512
Scaffold1513	BJOX01001513
Scaffold1514	BJOX01001514
Scaffold1515	BJOX01001515
Scaffold1516	BJOX01001516
Scaffold1517	BJOX01001517
Scaffold1518	BJOX01001518
Scaffold1519	BJOX01001519
Scaffold1520	BJOX01001520
Scaffold1521	BJOX01001521
Scaffold1522	BJOX01001522
Scaffold1523	BJOX01001523
Scaffold1524	BJOX01001524
Scaffold1525	BJOX01001525
Scaffold1526	BJOX01001526
Scaffold1527	BJOX01001527
Scaffold1528	BJOX01001528
Scaffold1529	BJOX01001529
Scaffold1530	BJOX01001530
Scaffold1531	BJOX01001531
Scaffold1532	BJOX01001532
Scaffold1533	BJOX01001533
Scaffold1534	BJOX01001534
Scaffold1535	BJOX01001535
Scaffold1536	BJOX01001536
Scaffold1537	BJOX01001537
Scaffold1538	BJOX01001538
Scaffold1539	BJOX01001539
Scaffold1540	BJOX01001540
Scaffold1541	BJOX01001541
Scaffold1542	BJOX01001542
Scaffold1543	BJOX01001543
Scaffold1544	BJOX01001544
Scaffold1545	BJOX01001545
Scaffold1546	BJOX01001546
Scaffold1547	BJOX01001547
Scaffold1548	BJOX01001548
Scaffold1549	BJOX01001549
Scaffold1550	BJOX01001550
Scaffold1551	BJOX01001551
Scaffold1552	BJOX01001552
Scaffold1553	BJOX01001553
Scaffold1554	BJOX01001554
Scaffold1555	BJOX01001555
Scaffold1556	BJOX01001556
Scaffold1557	BJOX01001557
Scaffold1558	BJOX01001558
Scaffold1559	BJOX01001559
Scaffold1560	BJOX01001560
Scaffold1561	BJOX01001561
Scaffold1562	BJOX01001562
Scaffold1563	BJOX01001563
Scaffold1564	BJOX01001564
Scaffold1565	BJOX01001565
Scaffold1566	BJOX01001566
Scaffold1567	BJOX01001567
Scaffold1568	BJOX01001568
Scaffold1569	BJOX01001569
Scaffold1570	BJOX01001570
Scaffold1571	BJOX01001571
Scaffold1572	BJOX01001572
Scaffold1573	BJOX01001573
Scaffold1574	BJOX01001574
Scaffold1575	BJOX01001575
Scaffold1576	BJOX01001576
Scaffold1577	BJOX01001577
Scaffold1578	BJOX01001578
Scaffold1579	BJOX01001579
Scaffold1580	BJOX01001580
Scaffold1581	BJOX01001581
Scaffold1582	BJOX01001582
Scaffold1583	BJOX01001583
Scaffold1584	BJOX01001584
Scaffold1585	BJOX01001585
Scaffold1586	BJOX01001586
Scaffold1587	BJOX01001587
Scaffold1588	BJOX01001588
Scaffold1589	BJOX01001589
Scaffold1590	BJOX01001590
Scaffold1591	BJOX01001591
Scaffold1592	BJOX01001592
Scaffold1593	BJOX01001593
Scaffold1594	BJOX01001594
Scaffold1595	BJOX01001595
Scaffold1596	BJOX01001596
Scaffold1597	BJOX01001597
Scaffold1598	BJOX01001598
Scaffold1599	BJOX01001599
Scaffold1600	BJOX01001600
Scaffold1601	BJOX01001601
Scaffold1602	BJOX01001602
Scaffold1603	BJOX01001603
Scaffold1604	BJOX01001604
Scaffold1605	BJOX01001605
Scaffold1606	BJOX01001606
Scaffold1607	BJOX01001607
Scaffold1608	BJOX01001608
Scaffold1609	BJOX01001609
Scaffold1610	BJOX01001610
Scaffold1611	BJOX01001611
Scaffold1612	BJOX01001612
Scaffold1613	BJOX01001613
Scaffold1614	BJOX01001614
Scaffold1615	BJOX01001615
Scaffold1616	BJOX01001616
Scaffold1617	BJOX01001617
Scaffold1618	BJOX01001618
Scaffold1619	BJOX01001619
Scaffold1620	BJOX01001620
Scaffold1621	BJOX01001621
Scaffold1622	BJOX01001622
Scaffold1623	BJOX01001623
Scaffold1624	BJOX01001624
Scaffold1625	BJOX01001625
Scaffold1626	BJOX01001626
Scaffold1627	BJOX01001627
Scaffold1628	BJOX01001628
Scaffold1629	BJOX01001629
Scaffold1630	BJOX01001630
Scaffold1631	BJOX01001631
Scaffold1632	BJOX01001632
Scaffold1633	BJOX01001633
Scaffold1634	BJOX01001634
Scaffold1635	BJOX01001635
Scaffold1636	BJOX01001636
Scaffold1637	BJOX01001637
Scaffold1638	BJOX01001638
Scaffold1639	BJOX01001639
Scaffold1640	BJOX01001640
Scaffold1641	BJOX01001641
Scaffold1642	BJOX01001642
Scaffold1643	BJOX01001643
Scaffold1644	BJOX01001644
Scaffold1645	BJOX01001645
Scaffold1646	BJOX01001646
Scaffold1647	BJOX01001647
Scaffold1648	BJOX01001648
Scaffold1649	BJOX01001649
Scaffold1650	BJOX01001650
Scaffold1651	BJOX01001651
Scaffold1652	BJOX01001652
Scaffold1653	BJOX01001653
Scaffold1654	BJOX01001654
Scaffold1655	BJOX01001655
Scaffold1656	BJOX01001656
Scaffold1657	BJOX01001657
Scaffold1658	BJOX01001658
Scaffold1659	BJOX01001659
Scaffold1660	BJOX01001660
Scaffold1661	BJOX01001661
Scaffold1662	BJOX01001662
Scaffold1663	BJOX01001663
Scaffold1664	BJOX01001664
Scaffold1665	BJOX01001665
Scaffold1666	BJOX01001666
Scaffold1667	BJOX01001667
Scaffold1668	BJOX01001668
Scaffold1669	BJOX01001669
Scaffold1670	BJOX01001670
Scaffold1671	BJOX01001671
Scaffold1672	BJOX01001672
Scaffold1673	BJOX01001673
Scaffold1674	BJOX01001674
Scaffold1675	BJOX01001675
Scaffold1676	BJOX01001676
Scaffold1677	BJOX01001677
Scaffold1678	BJOX01001678
Scaffold1679	BJOX01001679
Scaffold1680	BJOX01001680
Scaffold1681	BJOX01001681
Scaffold1682	BJOX01001682
Scaffold1683	BJOX01001683
Scaffold1684	BJOX01001684
Scaffold1685	BJOX01001685
Scaffold1686	BJOX01001686
Scaffold1687	BJOX01001687
Scaffold1688	BJOX01001688
Scaffold1689	BJOX01001689
Scaffold1690	BJOX01001690
Scaffold1691	BJOX01001691
Scaffold1692	BJOX01001692
Scaffold1693	BJOX01001693
Scaffold1694	BJOX01001694
Scaffold1695	BJOX01001695
Scaffold1696	BJOX01001696
Scaffold1697	BJOX01001697
Scaffold1698	BJOX01001698
Scaffold1699	BJOX01001699
Scaffold1700	BJOX01001700
Scaffold1701	BJOX01001701
Scaffold1702	BJOX01001702
Scaffold1703	BJOX01001703
Scaffold1704	BJOX01001704
Scaffold1705	BJOX01001705
Scaffold1706	BJOX01001706
Scaffold1707	BJOX01001707
Scaffold1708	BJOX01001708
Scaffold1709	BJOX01001709
Scaffold1710	BJOX01001710
Scaffold1711	BJOX01001711
Scaffold1712	BJOX01001712
Scaffold1713	BJOX01001713
Scaffold1714	BJOX01001714
Scaffold1715	BJOX01001715
Scaffold1716	BJOX01001716
Scaffold1717	BJOX01001717
Scaffold1718	BJOX01001718
Scaffold1719	BJOX01001719
Scaffold1720	BJOX01001720
Scaffold1721	BJOX01001721
Scaffold1722	BJOX01001722
Scaffold1723	BJOX01001723
Scaffold1724	BJOX01001724
Scaffold1725	BJOX01001725
Scaffold1726	BJOX01001726
Scaffold1727	BJOX01001727
Scaffold1728	BJOX01001728
Scaffold1729	BJOX01001729
Scaffold1730	BJOX01001730
Scaffold1731	BJOX01001731
Scaffold1732	BJOX01001732
Scaffold1733	BJOX01001733
Scaffold1734	BJOX01001734
Scaffold1735	BJOX01001735
Scaffold1736	BJOX01001736
Scaffold1737	BJOX01001737
Scaffold1738	BJOX01001738
Scaffold1739	BJOX01001739
Scaffold1740	BJOX01001740
Scaffold1741	BJOX01001741
Scaffold1742	BJOX01001742
Scaffold1743	BJOX01001743
Scaffold1744	BJOX01001744
Scaffold1745	BJOX01001745
Scaffold1746	BJOX01001746
Scaffold1747	BJOX01001747
Scaffold1748	BJOX01001748
Scaffold1749	BJOX01001749
Scaffold1750	BJOX01001750
Scaffold1751	BJOX01001751
Scaffold1752	BJOX01001752
Scaffold1753	BJOX01001753
Scaffold1754	BJOX01001754
Scaffold1755	BJOX01001755
Scaffold1756	BJOX01001756
Scaffold1757	BJOX01001757
Scaffold1758	BJOX01001758
Scaffold1759	BJOX01001759
Scaffold1760	BJOX01001760
Scaffold1761	BJOX01001761
Scaffold1762	BJOX01001762
Scaffold1763	BJOX01001763
Scaffold1764	BJOX01001764
Scaffold1765	BJOX01001765
Scaffold1766	BJOX01001766
Scaffold1767	BJOX01001767
Scaffold1768	BJOX01001768
Scaffold1769	BJOX01001769
Scaffold1770	BJOX01001770
Scaffold1771	BJOX01001771
Scaffold1772	BJOX01001772
Scaffold1773	BJOX01001773
Scaffold1774	BJOX01001774
Scaffold1775	BJOX01001775
Scaffold1776	BJOX01001776
Scaffold1777	BJOX01001777
Scaffold1778	BJOX01001778
Scaffold1779	BJOX01001779
Scaffold1780	BJOX01001780
Scaffold1781	BJOX01001781
Scaffold1782	BJOX01001782
Scaffold1783	BJOX01001783
Scaffold1784	BJOX01001784
Scaffold1785	BJOX01001785
Scaffold1786	BJOX01001786
Scaffold1787	BJOX01001787
Scaffold1788	BJOX01001788
Scaffold1789	BJOX01001789
Scaffold1790	BJOX01001790
Scaffold1791	BJOX01001791
Scaffold1792	BJOX01001792
Scaffold1793	BJOX01001793
Scaffold1794	BJOX01001794
Scaffold1795	BJOX01001795
Scaffold1796	BJOX01001796
Scaffold1797	BJOX01001797
Scaffold1798	BJOX01001798
Scaffold1799	BJOX01001799
Scaffold1800	BJOX01001800
Scaffold1801	BJOX01001801
Scaffold1802	BJOX01001802
Scaffold1803	BJOX01001803
Scaffold1804	BJOX01001804
Scaffold1805	BJOX01001805
Scaffold1806	BJOX01001806
Scaffold1807	BJOX01001807
Scaffold1808	BJOX01001808
Scaffold1809	BJOX01001809
Scaffold1810	BJOX01001810
Scaffold1811	BJOX01001811
Scaffold1812	BJOX01001812
Scaffold1813	BJOX01001813
Scaffold1814	BJOX01001814
Scaffold1815	BJOX01001815
Scaffold1816	BJOX01001816
Scaffold1817	BJOX01001817
Scaffold1818	BJOX01001818
Scaffold1819	BJOX01001819
Scaffold1820	BJOX01001820
Scaffold1821	BJOX01001821
Scaffold1822	BJOX01001822
Scaffold1823	BJOX01001823
Scaffold1824	BJOX01001824
Scaffold1825	BJOX01001825
Scaffold1826	BJOX01001826
Scaffold1827	BJOX01001827
Scaffold1828	BJOX01001828
Scaffold1829	BJOX01001829
Scaffold1830	BJOX01001830
Scaffold1831	BJOX01001831
Scaffold1832	BJOX01001832
Scaffold1833	BJOX01001833
Scaffold1834	BJOX01001834
Scaffold1835	BJOX01001835
Scaffold1836	BJOX01001836
Scaffold1837	BJOX01001837
Scaffold1838	BJOX01001838
Scaffold1839	BJOX01001839
Scaffold1840	BJOX01001840
Scaffold1841	BJOX01001841
Scaffold1842	BJOX01001842
Scaffold1843	BJOX01001843
Scaffold1844	BJOX01001844
Scaffold1845	BJOX01001845
Scaffold1846	BJOX01001846
Scaffold1847	BJOX01001847
Scaffold1848	BJOX01001848
Scaffold1849	BJOX01001849
Scaffold1850	BJOX01001850
Scaffold1851	BJOX01001851
Scaffold1852	BJOX01001852
Scaffold1853	BJOX01001853
Scaffold1854	BJOX01001854
Scaffold1855	BJOX01001855
Scaffold1856	BJOX01001856
Scaffold1857	BJOX01001857
Scaffold1858	BJOX01001858
Scaffold1859	BJOX01001859
Scaffold1860	BJOX01001860
Scaffold1861	BJOX01001861
Scaffold1862	BJOX01001862
Scaffold1863	BJOX01001863
Scaffold1864	BJOX01001864
Scaffold1865	BJOX01001865
Scaffold1866	BJOX01001866
Scaffold1867	BJOX01001867
Scaffold1868	BJOX01001868
Scaffold1869	BJOX01001869
Scaffold1870	BJOX01001870
Scaffold1871	BJOX01001871
Scaffold1872	BJOX01001872
Scaffold1873	BJOX01001873
Scaffold1874	BJOX01001874
Scaffold1875	BJOX01001875
Scaffold1876	BJOX01001876
Scaffold1877	BJOX01001877
Scaffold1878	BJOX01001878
Scaffold1879	BJOX01001879
Scaffold1880	BJOX01001880
Scaffold1881	BJOX01001881
Scaffold1882	BJOX01001882
Scaffold1883	BJOX01001883
Scaffold1884	BJOX01001884
Scaffold1885	BJOX01001885
Scaffold1886	BJOX01001886
Scaffold1887	BJOX01001887
Scaffold1888	BJOX01001888
Scaffold1889	BJOX01001889
Scaffold1890	BJOX01001890
Scaffold1891	BJOX01001891
Scaffold1892	BJOX01001892
Scaffold1893	BJOX01001893
Scaffold1894	BJOX01001894
Scaffold1895	BJOX01001895
Scaffold1896	BJOX01001896
Scaffold1897	BJOX01001897
Scaffold1898	BJOX01001898
Scaffold1899	BJOX01001899
Scaffold1900	BJOX01001900
Scaffold1901	BJOX01001901
Scaffold1902	BJOX01001902
Scaffold1903	BJOX01001903
Scaffold1904	BJOX01001904
Scaffold1905	BJOX01001905
Scaffold1906	BJOX01001906
Scaffold1907	BJOX01001907
Scaffold1908	BJOX01001908
Scaffold1909	BJOX01001909
Scaffold1910	BJOX01001910
Scaffold1911	BJOX01001911
Scaffold1912	BJOX01001912
Scaffold1913	BJOX01001913
Scaffold1914	BJOX01001914
Scaffold1915	BJOX01001915
Scaffold1916	BJOX01001916
Scaffold1917	BJOX01001917
Scaffold1918	BJOX01001918
Scaffold1919	BJOX01001919
Scaffold1920	BJOX01001920
Scaffold1921	BJOX01001921
Scaffold1922	BJOX01001922
Scaffold1923	BJOX01001923
Scaffold1924	BJOX01001924
Scaffold1925	BJOX01001925
Scaffold1926	BJOX01001926
Scaffold1927	BJOX01001927
Scaffold1928	BJOX01001928
Scaffold1929	BJOX01001929
Scaffold1930	BJOX01001930
Scaffold1931	BJOX01001931
Scaffold1932	BJOX01001932
Scaffold1933	BJOX01001933
Scaffold1934	BJOX01001934
Scaffold1935	BJOX01001935
Scaffold1936	BJOX01001936
Scaffold1937	BJOX01001937
Scaffold1938	BJOX01001938
Scaffold1939	BJOX01001939
Scaffold1940	BJOX01001940
Scaffold1941	BJOX01001941
Scaffold1942	BJOX01001942
Scaffold1943	BJOX01001943
Scaffold1944	BJOX01001944
Scaffold1945	BJOX01001945
Scaffold1946	BJOX01001946
Scaffold1947	BJOX01001947
Scaffold1948	BJOX01001948
Scaffold1949	BJOX01001949
Scaffold1950	BJOX01001950
Scaffold1951	BJOX01001951
Scaffold1952	BJOX01001952
Scaffold1953	BJOX01001953
Scaffold1954	BJOX01001954
Scaffold1955	BJOX01001955
Scaffold1956	BJOX01001956
Scaffold1957	BJOX01001957
Scaffold1958	BJOX01001958
Scaffold1959	BJOX01001959
Scaffold1960	BJOX01001960
Scaffold1961	BJOX01001961
Scaffold1962	BJOX01001962
Scaffold1963	BJOX01001963
Scaffold1964	BJOX01001964
Scaffold1965	BJOX01001965
Scaffold1966	BJOX01001966
Scaffold1967	BJOX01001967
Scaffold1968	BJOX01001968
Scaffold1969	BJOX01001969
Scaffold1970	BJOX01001970
Scaffold1971	BJOX01001971
Scaffold1972	BJOX01001972
Scaffold1973	BJOX01001973
Scaffold1974	BJOX01001974
Scaffold1975	BJOX01001975
Scaffold1976	BJOX01001976
Scaffold1977	BJOX01001977
Scaffold1978	BJOX01001978
Scaffold1979	BJOX01001979
Scaffold1980	BJOX01001980
Scaffold1981	BJOX01001981
Scaffold1982	BJOX01001982
Scaffold1983	BJOX01001983
Scaffold1984	BJOX01001984
Scaffold1985	BJOX01001985
Scaffold1986	BJOX01001986
Scaffold1987	BJOX01001987
Scaffold1988	BJOX01001988
Scaffold1989	BJOX01001989
Scaffold1990	BJOX01001990
Scaffold1991	BJOX01001991
Scaffold1992	BJOX01001992
Scaffold1993	BJOX01001993
Scaffold1994	BJOX01001994
Scaffold1995	BJOX01001995
Scaffold1996	BJOX01001996
Scaffold1997	BJOX01001997
Scaffold1998	BJOX01001998
Scaffold1999	BJOX01001999
Scaffold2000	BJOX01002000
Scaffold2001	BJOX01002001
Scaffold2002	BJOX01002002
Scaffold2003	BJOX01002003
Scaffold2004	BJOX01002004
Scaffold2005	BJOX01002005
Scaffold2006	BJOX01002006
Scaffold2007	BJOX01002007
Scaffold2008	BJOX01002008
Scaffold2009	BJOX01002009
Scaffold2010	BJOX01002010
Scaffold2011	BJOX01002011
Scaffold2012	BJOX01002012
Scaffold2013	BJOX01002013
Scaffold2014	BJOX01002014
Scaffold2015	BJOX01002015
Scaffold2016	BJOX01002016
Scaffold2017	BJOX01002017
Scaffold2018	BJOX01002018
Scaffold2019	BJOX01002019
Scaffold2020	BJOX01002020
Scaffold2021	BJOX01002021
Scaffold2022	BJOX01002022
Scaffold2023	BJOX01002023
Scaffold2024	BJOX01002024
Scaffold2025	BJOX01002025
Scaffold2026	BJOX01002026
Scaffold2027	BJOX01002027
Scaffold2028	BJOX01002028
Scaffold2029	BJOX01002029
Scaffold2030	BJOX01002030
Scaffold2031	BJOX01002031
Scaffold2032	BJOX01002032
Scaffold2033	BJOX01002033
Scaffold2034	BJOX01002034
Scaffold2035	BJOX01002035
Scaffold2036	BJOX01002036
Scaffold2037	BJOX01002037
Scaffold2038	BJOX01002038
Scaffold2039	BJOX01002039
Scaffold2040	BJOX01002040
Scaffold2041	BJOX01002041
Scaffold2042	BJOX01002042
Scaffold2043	BJOX01002043
Scaffold2044	BJOX01002044
Scaffold2045	BJOX01002045
Scaffold2046	BJOX01002046
Scaffold2047	BJOX01002047
Scaffold2048	BJOX01002048
Scaffold2049	BJOX01002049
Scaffold2050	BJOX01002050
Scaffold2051	BJOX01002051
Scaffold2052	BJOX01002052
Scaffold2053	BJOX01002053
Scaffold2054	BJOX01002054
Scaffold2055	BJOX01002055
Scaffold2056	BJOX01002056
Scaffold2057	BJOX01002057
Scaffold2058	BJOX01002058
Scaffold2059	BJOX01002059
Scaffold2060	BJOX01002060
Scaffold2061	BJOX01002061
Scaffold2062	BJOX01002062
Scaffold2063	BJOX01002063
Scaffold2064	BJOX01002064
Scaffold2065	BJOX01002065
Scaffold2066	BJOX01002066
Scaffold2067	BJOX01002067
Scaffold2068	BJOX01002068
Scaffold2069	BJOX01002069
Scaffold2070	BJOX01002070
Scaffold2071	BJOX01002071
Scaffold2072	BJOX01002072
Scaffold2073	BJOX01002073
Scaffold2074	BJOX01002074
Scaffold2075	BJOX01002075
Scaffold2076	BJOX01002076
Scaffold2077	BJOX01002077
Scaffold2078	BJOX01002078
Scaffold2079	BJOX01002079
Scaffold2080	BJOX01002080
Scaffold2081	BJOX01002081
Scaffold2082	BJOX01002082
Scaffold2083	BJOX01002083
Scaffold2084	BJOX01002084
Scaffold2085	BJOX01002085
Scaffold2086	BJOX01002086
Scaffold2087	BJOX01002087
Scaffold2088	BJOX01002088
Scaffold2089	BJOX01002089
Scaffold2090	BJOX01002090
Scaffold2091	BJOX01002091
Scaffold2092	BJOX01002092
Scaffold2093	BJOX01002093
Scaffold2094	BJOX01002094
Scaffold2095	BJOX01002095
Scaffold2096	BJOX01002096
Scaffold2097	BJOX01002097
Scaffold2098	BJOX01002098
Scaffold2099	BJOX01002099
Scaffold2100	BJOX01002100
Scaffold2101	BJOX01002101
Scaffold2102	BJOX01002102
Scaffold2103	BJOX01002103
Scaffold2104	BJOX01002104
Scaffold2105	BJOX01002105
Scaffold2106	BJOX01002106
Scaffold2107	BJOX01002107
Scaffold2108	BJOX01002108
Scaffold2109	BJOX01002109
Scaffold2110	BJOX01002110
Scaffold2111	BJOX01002111
Scaffold2112	BJOX01002112
Scaffold2113	BJOX01002113
Scaffold2114	BJOX01002114
Scaffold2115	BJOX01002115
Scaffold2116	BJOX01002116
Scaffold2117	BJOX01002117
Scaffold2118	BJOX01002118
Scaffold2119	BJOX01002119
Scaffold2120	BJOX01002120
Scaffold2121	BJOX01002121
Scaffold2122	BJOX01002122
Scaffold2123	BJOX01002123
Scaffold2124	BJOX01002124
Scaffold2125	BJOX01002125
Scaffold2126	BJOX01002126
Scaffold2127	BJOX01002127
Scaffold2128	BJOX01002128
Scaffold2129	BJOX01002129
Scaffold2130	BJOX01002130
Scaffold2131	BJOX01002131
Scaffold2132	BJOX01002132
Scaffold2133	BJOX01002133
Scaffold2134	BJOX01002134
Scaffold2135	BJOX01002135
Scaffold2136	BJOX01002136
Scaffold2137	BJOX01002137
Scaffold2138	BJOX01002138
Scaffold2139	BJOX01002139
Scaffold2140	BJOX01002140
Scaffold2141	BJOX01002141
Scaffold2142	BJOX01002142
Scaffold2143	BJOX01002143
Scaffold2144	BJOX01002144
Scaffold2145	BJOX01002145
Scaffold2146	BJOX01002146
Scaffold2147	BJOX01002147
Scaffold2148	BJOX01002148
Scaffold2149	BJOX01002149
Scaffold2150	BJOX01002150
Scaffold2151	BJOX01002151
Scaffold2152	BJOX01002152
Scaffold2153	BJOX01002153
Scaffold2154	BJOX01002154
Scaffold2155	BJOX01002155
Scaffold2156	BJOX01002156
Scaffold2157	BJOX01002157
Scaffold2158	BJOX01002158
Scaffold2159	BJOX01002159
Scaffold2160	BJOX01002160
Scaffold2161	BJOX01002161
Scaffold2162	BJOX01002162
Scaffold2163	BJOX01002163
Scaffold2164	BJOX01002164
Scaffold2165	BJOX01002165
Scaffold2166	BJOX01002166
Scaffold2167	BJOX01002167
Scaffold2168	BJOX01002168
Scaffold2169	BJOX01002169
Scaffold2170	BJOX01002170
Scaffold2171	BJOX01002171
Scaffold2172	BJOX01002172
Scaffold2173	BJOX01002173
Scaffold2174	BJOX01002174
Scaffold2175	BJOX01002175
Scaffold2176	BJOX01002176
Scaffold2177	BJOX01002177
Scaffold2178	BJOX01002178
Scaffold2179	BJOX01002179
Scaffold2180	BJOX01002180
Scaffold2181	BJOX01002181
Scaffold2182	BJOX01002182
Scaffold2183	BJOX01002183
Scaffold2184	BJOX01002184
Scaffold2185	BJOX01002185
Scaffold2186	BJOX01002186
Scaffold2187	BJOX01002187
Scaffold2188	BJOX01002188
Scaffold2189	BJOX01002189
Scaffold2190	BJOX01002190
Scaffold2191	BJOX01002191
Scaffold2192	BJOX01002192
Scaffold2193	BJOX01002193
Scaffold2194	BJOX01002194
Scaffold2195	BJOX01002195
Scaffold2196	BJOX01002196
Scaffold2197	BJOX01002197
Scaffold2198	BJOX01002198
Scaffold2199	BJOX01002199
Scaffold2200	BJOX01002200
Scaffold2201	BJOX01002201
Scaffold2202	BJOX01002202
Scaffold2203	BJOX01002203
Scaffold2204	BJOX01002204
Scaffold2205	BJOX01002205
Scaffold2206	BJOX01002206
Scaffold2207	BJOX01002207
Scaffold2208	BJOX01002208
Scaffold2209	BJOX01002209
Scaffold2210	BJOX01002210
Scaffold2211	BJOX01002211
Scaffold2212	BJOX01002212
Scaffold2213	BJOX01002213
Scaffold2214	BJOX01002214
Scaffold2215	BJOX01002215
Scaffold2216	BJOX01002216
Scaffold2217	BJOX01002217
Scaffold2218	BJOX01002218
Scaffold2219	BJOX01002219
Scaffold2220	BJOX01002220
Scaffold2221	BJOX01002221
Scaffold2222	BJOX01002222
Scaffold2223	BJOX01002223
Scaffold2224	BJOX01002224
Scaffold2225	BJOX01002225
Scaffold2226	BJOX01002226
Scaffold2227	BJOX01002227
Scaffold2228	BJOX01002228
Scaffold2229	BJOX01002229
Scaffold2230	BJOX01002230
Scaffold2231	BJOX01002231
Scaffold2232	BJOX01002232
Scaffold2233	BJOX01002233
Scaffold2234	BJOX01002234
Scaffold2235	BJOX01002235
Scaffold2236	BJOX01002236
Scaffold2237	BJOX01002237
Scaffold2238	BJOX01002238
Scaffold2239	BJOX01002239
Scaffold2240	BJOX01002240
Scaffold2241	BJOX01002241
Scaffold2242	BJOX01002242
Scaffold2243	BJOX01002243
Scaffold2244	BJOX01002244
Scaffold2245	BJOX01002245
Scaffold2246	BJOX01002246
Scaffold2247	BJOX01002247
Scaffold2248	BJOX01002248
Scaffold2249	BJOX01002249
Scaffold2250	BJOX01002250
Scaffold2251	BJOX01002251
Scaffold2252	BJOX01002252
Scaffold2253	BJOX01002253
Scaffold2254	BJOX01002254
Scaffold2255	BJOX01002255
Scaffold2256	BJOX01002256
Scaffold2257	BJOX01002257
Scaffold2258	BJOX01002258
Scaffold2259	BJOX01002259
Scaffold2260	BJOX01002260
Scaffold2261	BJOX01002261
Scaffold2262	BJOX01002262
Scaffold2263	BJOX01002263
Scaffold2264	BJOX01002264
Scaffold2265	BJOX01002265
Scaffold2266	BJOX01002266
Scaffold2267	BJOX01002267
Scaffold2268	BJOX01002268
Scaffold2269	BJOX01002269
Scaffold2270	BJOX01002270
Scaffold2271	BJOX01002271
Scaffold2272	BJOX01002272
Scaffold2273	BJOX01002273
Scaffold2274	BJOX01002274
Scaffold2275	BJOX01002275
Scaffold2276	BJOX01002276
Scaffold2277	BJOX01002277
Scaffold2278	BJOX01002278
Scaffold2279	BJOX01002279
Scaffold2280	BJOX01002280
Scaffold2281	BJOX01002281
Scaffold2282	BJOX01002282
Scaffold2283	BJOX01002283
Scaffold2284	BJOX01002284
Scaffold2285	BJOX01002285
Scaffold2286	BJOX01002286
Scaffold2287	BJOX01002287
Scaffold2288	BJOX01002288
Scaffold2289	BJOX01002289
Scaffold2290	BJOX01002290
Scaffold2291	BJOX01002291
Scaffold2292	BJOX01002292
Scaffold2293	BJOX01002293
Scaffold2294	BJOX01002294
Scaffold2295	BJOX01002295
Scaffold2296	BJOX01002296
Scaffold2297	BJOX01002297
Scaffold2298	BJOX01002298
Scaffold2299	BJOX01002299
Scaffold2300	BJOX01002300
Scaffold2301	BJOX01002301
Scaffold2302	BJOX01002302
Scaffold2303	BJOX01002303
Scaffold2304	BJOX01002304
Scaffold2305	BJOX01002305
Scaffold2306	BJOX01002306
Scaffold2307	BJOX01002307
Scaffold2308	BJOX01002308
Scaffold2309	BJOX01002309
Scaffold2310	BJOX01002310
Scaffold2311	BJOX01002311
Scaffold2312	BJOX01002312
Scaffold2313	BJOX01002313
Scaffold2314	BJOX01002314
Scaffold2315	BJOX01002315
Scaffold2316	BJOX01002316
Scaffold2317	BJOX01002317
Scaffold2318	BJOX01002318
Scaffold2319	BJOX01002319
Scaffold2320	BJOX01002320
Scaffold2321	BJOX01002321
Scaffold2322	BJOX01002322
Scaffold2323	BJOX01002323
Scaffold2324	BJOX01002324
Scaffold2325	BJOX01002325
Scaffold2326	BJOX01002326
Scaffold2327	BJOX01002327
Scaffold2328	BJOX01002328
Scaffold2329	BJOX01002329
Scaffold2330	BJOX01002330
Scaffold2331	BJOX01002331
Scaffold2332	BJOX01002332
Scaffold2333	BJOX01002333
Scaffold2334	BJOX01002334
Scaffold2335	BJOX01002335
Scaffold2336	BJOX01002336
Scaffold2337	BJOX01002337
Scaffold2338	BJOX01002338
Scaffold2339	BJOX01002339
Scaffold2340	BJOX01002340
Scaffold2341	BJOX01002341
Scaffold2342	BJOX01002342
Scaffold2343	BJOX01002343
Scaffold2344	BJOX01002344
Scaffold2345	BJOX01002345
Scaffold2346	BJOX01002346
Scaffold2347	BJOX01002347
Scaffold2348	BJOX01002348
Scaffold2349	BJOX01002349
Scaffold2350	BJOX01002350
Scaffold2351	BJOX01002351
Scaffold2352	BJOX01002352
Scaffold2353	BJOX01002353
Scaffold2354	BJOX01002354
Scaffold2355	BJOX01002355
Scaffold2356	BJOX01002356
Scaffold2357	BJOX01002357
Scaffold2358	BJOX01002358
Scaffold2359	BJOX01002359
Scaffold2360	BJOX01002360
Scaffold2361	BJOX01002361
Scaffold2362	BJOX01002362
Scaffold2363	BJOX01002363
Scaffold2364	BJOX01002364
Scaffold2365	BJOX01002365
Scaffold2366	BJOX01002366
Scaffold2367	BJOX01002367
Scaffold2368	BJOX01002368
Scaffold2369	BJOX01002369
Scaffold2370	BJOX01002370
Scaffold2371	BJOX01002371
Scaffold2372	BJOX01002372
Scaffold2373	BJOX01002373
Scaffold2374	BJOX01002374
Scaffold2375	BJOX01002375
Scaffold2376	BJOX01002376
Scaffold2377	BJOX01002377
Scaffold2378	BJOX01002378
Scaffold2379	BJOX01002379
Scaffold2380	BJOX01002380
Scaffold2381	BJOX01002381
Scaffold2382	BJOX01002382
Scaffold2383	BJOX01002383
Scaffold2384	BJOX01002384
Scaffold2385	BJOX01002385
Scaffold2386	BJOX01002386
Scaffold2387	BJOX01002387
Scaffold2388	BJOX01002388
Scaffold2389	BJOX01002389
Scaffold2390	BJOX01002390
Scaffold2391	BJOX01002391
Scaffold2392	BJOX01002392
Scaffold2393	BJOX01002393
Scaffold2394	BJOX01002394
Scaffold2395	BJOX01002395
Scaffold2396	BJOX01002396
Scaffold2397	BJOX01002397
Scaffold2398	BJOX01002398
Scaffold2399	BJOX01002399
Scaffold2400	BJOX01002400
Scaffold2401	BJOX01002401
Scaffold2402	BJOX01002402
Scaffold2403	BJOX01002403
Scaffold2404	BJOX01002404
Scaffold2405	BJOX01002405
Scaffold2406	BJOX01002406
Scaffold2407	BJOX01002407
Scaffold2408	BJOX01002408
Scaffold2409	BJOX01002409
Scaffold2410	BJOX01002410
Scaffold2411	BJOX01002411
Scaffold2412	BJOX01002412
Scaffold2413	BJOX01002413
Scaffold2414	BJOX01002414
Scaffold2415	BJOX01002415
Scaffold2416	BJOX01002416
Scaffold2417	BJOX01002417
Scaffold2418	BJOX01002418
Scaffold2419	BJOX01002419
Scaffold2420	BJOX01002420
Scaffold2421	BJOX01002421
Scaffold2422	BJOX01002422
Scaffold2423	BJOX01002423
Scaffold2424	BJOX01002424
Scaffold2425	BJOX01002425
Scaffold2426	BJOX01002426
Scaffold2427	BJOX01002427
Scaffold2428	BJOX01002428
Scaffold2429	BJOX01002429
Scaffold2430	BJOX01002430
Scaffold2431	BJOX01002431
Scaffold2432	BJOX01002432
Scaffold2433	BJOX01002433
Scaffold2434	BJOX01002434
Scaffold2435	BJOX01002435
Scaffold2436	BJOX01002436
Scaffold2437	BJOX01002437
Scaffold2438	BJOX01002438
Scaffold2439	BJOX01002439
Scaffold2440	BJOX01002440
Scaffold2441	BJOX01002441
Scaffold2442	BJOX01002442
Scaffold2443	BJOX01002443
Scaffold2444	BJOX01002444
Scaffold2445	BJOX01002445
Scaffold2446	BJOX01002446
Scaffold2447	BJOX01002447
Scaffold2448	BJOX01002448
Scaffold2449	BJOX01002449
Scaffold2450	BJOX01002450
Scaffold2451	BJOX01002451
Scaffold2452	BJOX01002452
Scaffold2453	BJOX01002453
Scaffold2454	BJOX01002454
Scaffold2455	BJOX01002455
Scaffold2456	BJOX01002456
Scaffold2457	BJOX01002457
Scaffold2458	BJOX01002458
Scaffold2459	BJOX01002459
Scaffold2460	BJOX01002460
Scaffold2461	BJOX01002461
Scaffold2462	BJOX01002462
Scaffold2463	BJOX01002463
Scaffold2464	BJOX01002464
Scaffold2465	BJOX01002465
Scaffold2466	BJOX01002466
Scaffold2467	BJOX01002467
Scaffold2468	BJOX01002468
Scaffold2469	BJOX01002469
Scaffold2470	BJOX01002470
Scaffold2471	BJOX01002471
Scaffold2472	BJOX01002472
Scaffold2473	BJOX01002473
Scaffold2474	BJOX01002474
Scaffold2475	BJOX01002475
Scaffold2476	BJOX01002476
Scaffold2477	BJOX01002477
Scaffold2478	BJOX01002478
Scaffold2479	BJOX01002479
Scaffold2480	BJOX01002480
Scaffold2481	BJOX01002481
Scaffold2482	BJOX01002482
Scaffold2483	BJOX01002483
Scaffold2484	BJOX01002484
Scaffold2485	BJOX01002485
Scaffold2486	BJOX01002486
Scaffold2487	BJOX01002487
Scaffold2488	BJOX01002488
Scaffold2489	BJOX01002489
Scaffold2490	BJOX01002490
Scaffold2491	BJOX01002491
Scaffold2492	BJOX01002492
Scaffold2493	BJOX01002493
Scaffold2494	BJOX01002494
Scaffold2495	BJOX01002495
Scaffold2496	BJOX01002496
Scaffold2497	BJOX01002497
Scaffold2498	BJOX01002498
Scaffold2499	BJOX01002499
Scaffold2500	BJOX01002500
Scaffold2501	BJOX01002501
Scaffold2502	BJOX01002502
Scaffold2503	BJOX01002503
Scaffold2504	BJOX01002504
Scaffold2505	BJOX01002505
Scaffold2506	BJOX01002506
Scaffold2507	BJOX01002507
Scaffold2508	BJOX01002508
Scaffold2509	BJOX01002509
Scaffold2510	BJOX01002510
Scaffold2511	BJOX01002511
Scaffold2512	BJOX01002512
Scaffold2513	BJOX01002513
Scaffold2514	BJOX01002514
Scaffold2515	BJOX01002515
Scaffold2516	BJOX01002516
Scaffold2517	BJOX01002517
Scaffold2518	BJOX01002518
Scaffold2519	BJOX01002519
Scaffold2520	BJOX01002520
Scaffold2521	BJOX01002521
Scaffold2522	BJOX01002522
Scaffold2523	BJOX01002523
Scaffold2524	BJOX01002524
Scaffold2525	BJOX01002525
Scaffold2526	BJOX01002526
Scaffold2527	BJOX01002527
Scaffold2528	BJOX01002528
Scaffold2529	BJOX01002529
Scaffold2530	BJOX01002530
Scaffold2531	BJOX01002531
Scaffold2532	BJOX01002532
Scaffold2533	BJOX01002533
Scaffold2534	BJOX01002534
Scaffold2535	BJOX01002535
Scaffold2536	BJOX01002536
Scaffold2537	BJOX01002537
Scaffold2538	BJOX01002538
Scaffold2539	BJOX01002539
Scaffold2540	BJOX01002540
Scaffold2541	BJOX01002541
Scaffold2542	BJOX01002542
Scaffold2543	BJOX01002543
Scaffold2544	BJOX01002544
Scaffold2545	BJOX01002545
Scaffold2546	BJOX01002546
Scaffold2547	BJOX01002547
Scaffold2548	BJOX01002548
Scaffold2549	BJOX01002549
Scaffold2550	BJOX01002550
Scaffold2551	BJOX01002551
Scaffold2552	BJOX01002552
Scaffold2553	BJOX01002553
Scaffold2554	BJOX01002554
Scaffold2555	BJOX01002555
Scaffold2556	BJOX01002556
Scaffold2557	BJOX01002557
Scaffold2558	BJOX01002558
Scaffold2559	BJOX01002559
Scaffold2560	BJOX01002560
Scaffold2561	BJOX01002561
Scaffold2562	BJOX01002562
Scaffold2563	BJOX01002563
Scaffold2564	BJOX01002564
Scaffold2565	BJOX01002565
Scaffold2566	BJOX01002566
Scaffold2567	BJOX01002567
Scaffold2568	BJOX01002568
Scaffold2569	BJOX01002569
Scaffold2570	BJOX01002570
Scaffold2571	BJOX01002571
Scaffold2572	BJOX01002572
Scaffold2573	BJOX01002573
Scaffold2574	BJOX01002574
Scaffold2575	BJOX01002575
Scaffold2576	BJOX01002576
Scaffold2577	BJOX01002577
Scaffold2578	BJOX01002578
Scaffold2579	BJOX01002579
Scaffold2580	BJOX01002580
Scaffold2581	BJOX01002581
Scaffold2582	BJOX01002582
Scaffold2583	BJOX01002583
Scaffold2584	BJOX01002584
Scaffold2585	BJOX01002585
Scaffold2586	BJOX01002586
Scaffold2587	BJOX01002587
Scaffold2588	BJOX01002588
Scaffold2589	BJOX01002589
Scaffold2590	BJOX01002590
Scaffold2591	BJOX01002591
Scaffold2592	BJOX01002592
Scaffold2593	BJOX01002593
Scaffold2594	BJOX01002594
Scaffold2595	BJOX01002595
Scaffold2596	BJOX01002596
Scaffold2597	BJOX01002597
Scaffold2598	BJOX01002598
Scaffold2599	BJOX01002599
Scaffold2600	BJOX01002600
Scaffold2601	BJOX01002601
Scaffold2602	BJOX01002602
Scaffold2603	BJOX01002603
Scaffold2604	BJOX01002604
Scaffold2605	BJOX01002605
Scaffold2606	BJOX01002606
Scaffold2607	BJOX01002607
Scaffold2608	BJOX01002608
Scaffold2609	BJOX01002609
Scaffold2610	BJOX01002610
Scaffold2611	BJOX01002611
Scaffold2612	BJOX01002612
Scaffold2613	BJOX01002613
Scaffold2614	BJOX01002614
Scaffold2615	BJOX01002615
Scaffold2616	BJOX01002616
Scaffold2617	BJOX01002617
Scaffold2618	BJOX01002618
Scaffold2619	BJOX01002619
Scaffold2620	BJOX01002620
Scaffold2621	BJOX01002621
Scaffold2622	BJOX01002622
Scaffold2623	BJOX01002623
Scaffold2624	BJOX01002624
Scaffold2625	BJOX01002625
Scaffold2626	BJOX01002626
Scaffold2627	BJOX01002627
Scaffold2628	BJOX01002628
Scaffold2629	BJOX01002629
Scaffold2630	BJOX01002630
Scaffold2631	BJOX01002631
Scaffold2632	BJOX01002632
Scaffold2633	BJOX01002633
Scaffold2634	BJOX01002634
Scaffold2635	BJOX01002635
Scaffold2636	BJOX01002636
Scaffold2637	BJOX01002637
Scaffold2638	BJOX01002638
Scaffold2639	BJOX01002639
Scaffold2640	BJOX01002640
Scaffold2641	BJOX01002641
Scaffold2642	BJOX01002642
Scaffold2643	BJOX01002643
Scaffold2644	BJOX01002644
Scaffold2645	BJOX01002645
Scaffold2646	BJOX01002646
Scaffold2647	BJOX01002647
Scaffold2648	BJOX01002648
Scaffold2649	BJOX01002649
Scaffold2650	BJOX01002650
Scaffold2651	BJOX01002651
Scaffold2652	BJOX01002652
Scaffold2653	BJOX01002653
Scaffold2654	BJOX01002654
Scaffold2655	BJOX01002655
Scaffold2656	BJOX01002656
Scaffold2657	BJOX01002657
Scaffold2658	BJOX01002658
Scaffold2659	BJOX01002659
Scaffold2660	BJOX01002660
Scaffold2661	BJOX01002661
Scaffold2662	BJOX01002662
Scaffold2663	BJOX01002663
Scaffold2664	BJOX01002664
Scaffold2665	BJOX01002665
Scaffold2666	BJOX01002666
Scaffold2667	BJOX01002667
Scaffold2668	BJOX01002668
Scaffold2669	BJOX01002669
Scaffold2670	BJOX01002670
Scaffold2671	BJOX01002671
Scaffold2672	BJOX01002672
Scaffold2673	BJOX01002673
Scaffold2674	BJOX01002674
Scaffold2675	BJOX01002675
Scaffold2676	BJOX01002676
Scaffold2677	BJOX01002677
Scaffold2678	BJOX01002678
Scaffold2679	BJOX01002679
Scaffold2680	BJOX01002680
Scaffold2681	BJOX01002681
Scaffold2682	BJOX01002682
Scaffold2683	BJOX01002683
Scaffold2684	BJOX01002684
Scaffold2685	BJOX01002685
Scaffold2686	BJOX01002686
Scaffold2687	BJOX01002687
Scaffold2688	BJOX01002688
Scaffold2689	BJOX01002689
Scaffold2690	BJOX01002690
Scaffold2691	BJOX01002691
Scaffold2692	BJOX01002692
Scaffold2693	BJOX01002693
Scaffold2694	BJOX01002694
Scaffold2695	BJOX01002695
Scaffold2696	BJOX01002696
Scaffold2697	BJOX01002697
Scaffold2698	BJOX01002698
Scaffold2699	BJOX01002699
Scaffold2700	BJOX01002700
Scaffold2701	BJOX01002701
Scaffold2702	BJOX01002702
Scaffold2703	BJOX01002703
Scaffold2704	BJOX01002704
Scaffold2705	BJOX01002705
Scaffold2706	BJOX01002706
Scaffold2707	BJOX01002707
Scaffold2708	BJOX01002708
Scaffold2709	BJOX01002709
Scaffold2710	BJOX01002710
Scaffold2711	BJOX01002711
Scaffold2712	BJOX01002712
Scaffold2713	BJOX01002713
Scaffold2714	BJOX01002714
Scaffold2715	BJOX01002715
Scaffold2716	BJOX01002716
Scaffold2717	BJOX01002717
Scaffold2718	BJOX01002718
Scaffold2719	BJOX01002719
Scaffold2720	BJOX01002720
Scaffold2721	BJOX01002721
Scaffold2722	BJOX01002722
Scaffold2723	BJOX01002723
Scaffold2724	BJOX01002724
Scaffold2725	BJOX01002725
Scaffold2726	BJOX01002726
Scaffold2727	BJOX01002727
Scaffold2728	BJOX01002728
Scaffold2729	BJOX01002729
Scaffold2730	BJOX01002730
Scaffold2731	BJOX01002731
Scaffold2732	BJOX01002732
Scaffold2733	BJOX01002733
Scaffold2734	BJOX01002734
Scaffold2735	BJOX01002735
Scaffold2736	BJOX01002736
Scaffold2737	BJOX01002737
Scaffold2738	BJOX01002738
Scaffold2739	BJOX01002739
Scaffold2740	BJOX01002740
Scaffold2741	BJOX01002741
Scaffold2742	BJOX01002742
Scaffold2743	BJOX01002743
Scaffold2744	BJOX01002744
Scaffold2745	BJOX01002745
Scaffold2746	BJOX01002746
Scaffold2747	BJOX01002747
Scaffold2748	BJOX01002748
Scaffold2749	BJOX01002749
Scaffold2750	BJOX01002750
Scaffold2751	BJOX01002751
Scaffold2752	BJOX01002752
Scaffold2753	BJOX01002753
Scaffold2754	BJOX01002754
Scaffold2755	BJOX01002755
Scaffold2756	BJOX01002756
Scaffold2757	BJOX01002757
Scaffold2758	BJOX01002758
Scaffold2759	BJOX01002759
Scaffold2760	BJOX01002760
Scaffold2761	BJOX01002761
Scaffold2762	BJOX01002762
Scaffold2763	BJOX01002763
Scaffold2764	BJOX01002764
Scaffold2765	BJOX01002765
Scaffold2766	BJOX01002766
Scaffold2767	BJOX01002767
Scaffold2768	BJOX01002768
Scaffold2769	BJOX01002769
Scaffold2770	BJOX01002770
Scaffold2771	BJOX01002771
Scaffold2772	BJOX01002772
Scaffold2773	BJOX01002773
Scaffold2774	BJOX01002774
Scaffold2775	BJOX01002775
Scaffold2776	BJOX01002776
Scaffold2777	BJOX01002777
Scaffold2778	BJOX01002778
Scaffold2779	BJOX01002779
Scaffold2780	BJOX01002780
Scaffold2781	BJOX01002781
Scaffold2782	BJOX01002782
Scaffold2783	BJOX01002783
Scaffold2784	BJOX01002784
Scaffold2785	BJOX01002785
Scaffold2786	BJOX01002786
Scaffold2787	BJOX01002787
Scaffold2788	BJOX01002788
Scaffold2789	BJOX01002789
Scaffold2790	BJOX01002790
Scaffold2791	BJOX01002791
Scaffold2792	BJOX01002792
Scaffold2793	BJOX01002793
Scaffold2794	BJOX01002794
Scaffold2795	BJOX01002795
Scaffold2796	BJOX01002796
Scaffold2797	BJOX01002797
Scaffold2798	BJOX01002798
Scaffold2799	BJOX01002799
Scaffold2800	BJOX01002800
Scaffold2801	BJOX01002801
Scaffold2802	BJOX01002802
Scaffold2803	BJOX01002803
Scaffold2804	BJOX01002804
Scaffold2805	BJOX01002805
Scaffold2806	BJOX01002806
Scaffold2807	BJOX01002807
Scaffold2808	BJOX01002808
Scaffold2809	BJOX01002809
Scaffold2810	BJOX01002810
Scaffold2811	BJOX01002811
Scaffold2812	BJOX01002812
Scaffold2813	BJOX01002813
Scaffold2814	BJOX01002814
Scaffold2815	BJOX01002815
Scaffold2816	BJOX01002816
Scaffold2817	BJOX01002817
Scaffold2818	BJOX01002818
Scaffold2819	BJOX01002819
Scaffold2820	BJOX01002820
Scaffold2821	BJOX01002821
Scaffold2822	BJOX01002822
Scaffold2823	BJOX01002823
Scaffold2824	BJOX01002824
Scaffold2825	BJOX01002825
Scaffold2826	BJOX01002826
Scaffold2827	BJOX01002827
Scaffold2828	BJOX01002828
Scaffold2829	BJOX01002829
Scaffold2830	BJOX01002830
Scaffold2831	BJOX01002831
Scaffold2832	BJOX01002832
Scaffold2833	BJOX01002833
Scaffold2834	BJOX01002834
Scaffold2835	BJOX01002835
Scaffold2836	BJOX01002836
Scaffold2837	BJOX01002837
Scaffold2838	BJOX01002838
Scaffold2839	BJOX01002839
Scaffold2840	BJOX01002840
Scaffold2841	BJOX01002841
Scaffold2842	BJOX01002842
Scaffold2843	BJOX01002843
Scaffold2844	BJOX01002844
Scaffold2845	BJOX01002845
Scaffold2846	BJOX01002846
Scaffold2847	BJOX01002847
Scaffold2848	BJOX01002848
Scaffold2849	BJOX01002849
Scaffold2850	BJOX01002850
Scaffold2851	BJOX01002851
Scaffold2852	BJOX01002852
Scaffold2853	BJOX01002853
Scaffold2854	BJOX01002854
Scaffold2855	BJOX01002855
Scaffold2856	BJOX01002856
Scaffold2857	BJOX01002857
Scaffold2858	BJOX01002858
Scaffold2859	BJOX01002859
Scaffold2860	BJOX01002860
Scaffold2861	BJOX01002861
Scaffold2862	BJOX01002862
Scaffold2863	BJOX01002863
Scaffold2864	BJOX01002864
Scaffold2865	BJOX01002865
Scaffold2866	BJOX01002866
Scaffold2867	BJOX01002867
Scaffold2868	BJOX01002868
Scaffold2869	BJOX01002869
Scaffold2870	BJOX01002870
Scaffold2871	BJOX01002871
Scaffold2872	BJOX01002872
Scaffold2873	BJOX01002873
Scaffold2874	BJOX01002874
Scaffold2875	BJOX01002875
Scaffold2876	BJOX01002876
Scaffold2877	BJOX01002877
Scaffold2878	BJOX01002878
Scaffold2879	BJOX01002879
Scaffold2880	BJOX01002880
Scaffold2881	BJOX01002881
Scaffold2882	BJOX01002882
Scaffold2883	BJOX01002883
Scaffold2884	BJOX01002884
Scaffold2885	BJOX01002885
Scaffold2886	BJOX01002886
Scaffold2887	BJOX01002887
Scaffold2888	BJOX01002888
Scaffold2889	BJOX01002889
Scaffold2890	BJOX01002890
Scaffold2891	BJOX01002891
Scaffold2892	BJOX01002892
Scaffold2893	BJOX01002893
Scaffold2894	BJOX01002894
Scaffold2895	BJOX01002895
Scaffold2896	BJOX01002896
Scaffold2897	BJOX01002897
Scaffold2898	BJOX01002898
Scaffold2899	BJOX01002899
Scaffold2900	BJOX01002900
Scaffold2901	BJOX01002901
Scaffold2902	BJOX01002902
Scaffold2903	BJOX01002903
Scaffold2904	BJOX01002904
Scaffold2905	BJOX01002905
Scaffold2906	BJOX01002906
Scaffold2907	BJOX01002907
Scaffold2908	BJOX01002908
Scaffold2909	BJOX01002909
Scaffold2910	BJOX01002910
Scaffold2911	BJOX01002911
Scaffold2912	BJOX01002912
Scaffold2913	BJOX01002913
Scaffold2914	BJOX01002914
Scaffold2915	BJOX01002915
Scaffold2916	BJOX01002916
Scaffold2917	BJOX01002917
Scaffold2918	BJOX01002918
Scaffold2919	BJOX01002919
Scaffold2920	BJOX01002920
Scaffold2921	BJOX01002921
Scaffold2922	BJOX01002922
Scaffold2923	BJOX01002923
Scaffold2924	BJOX01002924
Scaffold2925	BJOX01002925
Scaffold2926	BJOX01002926
Scaffold2927	BJOX01002927
Scaffold2928	BJOX01002928
Scaffold2929	BJOX01002929
Scaffold2930	BJOX01002930
Scaffold2931	BJOX01002931
Scaffold2932	BJOX01002932
Scaffold2933	BJOX01002933
Scaffold2934	BJOX01002934
Scaffold2935	BJOX01002935
Scaffold2936	BJOX01002936
Scaffold2937	BJOX01002937
Scaffold2938	BJOX01002938
Scaffold2939	BJOX01002939
Scaffold2940	BJOX01002940
Scaffold2941	BJOX01002941
Scaffold2942	BJOX01002942
Scaffold2943	BJOX01002943
Scaffold2944	BJOX01002944
Scaffold2945	BJOX01002945
Scaffold2946	BJOX01002946
Scaffold2947	BJOX01002947
Scaffold2948	BJOX01002948
Scaffold2949	BJOX01002949
Scaffold2950	BJOX01002950
Scaffold2951	BJOX01002951
Scaffold2952	BJOX01002952
Scaffold2953	BJOX01002953
Scaffold2954	BJOX01002954
Scaffold2955	BJOX01002955
Scaffold2956	BJOX01002956
Scaffold2957	BJOX01002957
Scaffold2958	BJOX01002958
Scaffold2959	BJOX01002959
Scaffold2960	BJOX01002960
Scaffold2961	BJOX01002961
Scaffold2962	BJOX01002962
Scaffold2963	BJOX01002963
Scaffold2964	BJOX01002964
Scaffold2965	BJOX01002965
Scaffold2966	BJOX01002966
Scaffold2967	BJOX01002967
Scaffold2968	BJOX01002968
Scaffold2969	BJOX01002969
Scaffold2970	BJOX01002970
Scaffold2971	BJOX01002971
Scaffold2972	BJOX01002972
Scaffold2973	BJOX01002973
Scaffold2974	BJOX01002974
Scaffold2975	BJOX01002975
Scaffold2976	BJOX01002976
Scaffold2977	BJOX01002977
Scaffold2978	BJOX01002978
Scaffold2979	BJOX01002979
Scaffold2980	BJOX01002980
Scaffold2981	BJOX01002981
Scaffold2982	BJOX01002982
Scaffold2983	BJOX01002983
Scaffold2984	BJOX01002984
Scaffold2985	BJOX01002985
Scaffold2986	BJOX01002986
Scaffold2987	BJOX01002987
Scaffold2988	BJOX01002988
Scaffold2989	BJOX01002989
Scaffold2990	BJOX01002990
Scaffold2991	BJOX01002991
Scaffold2992	BJOX01002992
Scaffold2993	BJOX01002993
Scaffold2994	BJOX01002994
Scaffold2995	BJOX01002995
Scaffold2996	BJOX01002996
Scaffold2997	BJOX01002997
Scaffold2998	BJOX01002998
Scaffold2999	BJOX01002999
Scaffold3000	BJOX01003000
Scaffold3001	BJOX01003001
Scaffold3002	BJOX01003002
Scaffold3003	BJOX01003003
Scaffold3004	BJOX01003004
Scaffold3005	BJOX01003005
Scaffold3006	BJOX01003006
Scaffold3007	BJOX01003007
Scaffold3008	BJOX01003008
Scaffold3009	BJOX01003009
Scaffold3010	BJOX01003010
Scaffold3011	BJOX01003011
Scaffold3012	BJOX01003012
Scaffold3013	BJOX01003013
Scaffold3014	BJOX01003014
Scaffold3015	BJOX01003015
Scaffold3016	BJOX01003016
Scaffold3017	BJOX01003017
Scaffold3018	BJOX01003018
Scaffold3019	BJOX01003019
Scaffold3020	BJOX01003020
Scaffold3021	BJOX01003021
Scaffold3022	BJOX01003022
Scaffold3023	BJOX01003023
Scaffold3024	BJOX01003024
Scaffold3025	BJOX01003025
Scaffold3026	BJOX01003026
Scaffold3027	BJOX01003027
Scaffold3028	BJOX01003028
Scaffold3029	BJOX01003029
Scaffold3030	BJOX01003030
Scaffold3031	BJOX01003031
Scaffold3032	BJOX01003032
Scaffold3033	BJOX01003033
Scaffold3034	BJOX01003034
Scaffold3035	BJOX01003035
Scaffold3036	BJOX01003036
Scaffold3037	BJOX01003037
Scaffold3038	BJOX01003038
Scaffold3039	BJOX01003039
Scaffold3040	BJOX01003040
Scaffold3041	BJOX01003041
Scaffold3042	BJOX01003042
Scaffold3043	BJOX01003043
Scaffold3044	BJOX01003044
Scaffold3045	BJOX01003045
Scaffold3046	BJOX01003046
Scaffold3047	BJOX01003047
Scaffold3048	BJOX01003048
Scaffold3049	BJOX01003049
Scaffold3050	BJOX01003050
Scaffold3051	BJOX01003051
Scaffold3052	BJOX01003052
Scaffold3053	BJOX01003053
Scaffold3054	BJOX01003054
Scaffold3055	BJOX01003055
Scaffold3056	BJOX01003056
Scaffold3057	BJOX01003057
Scaffold3058	BJOX01003058
Scaffold3059	BJOX01003059
Scaffold3060	BJOX01003060
Scaffold3061	BJOX01003061
Scaffold3062	BJOX01003062
Scaffold3063	BJOX01003063
Scaffold3064	BJOX01003064
Scaffold3065	BJOX01003065
Scaffold3066	BJOX01003066
Scaffold3067	BJOX01003067
Scaffold3068	BJOX01003068
Scaffold3069	BJOX01003069
Scaffold3070	BJOX01003070
Scaffold3071	BJOX01003071
Scaffold3072	BJOX01003072
Scaffold3073	BJOX01003073
Scaffold3074	BJOX01003074
Scaffold3075	BJOX01003075
Scaffold3076	BJOX01003076
Scaffold3077	BJOX01003077
Scaffold3078	BJOX01003078
Scaffold3079	BJOX01003079
Scaffold3080	BJOX01003080
Scaffold3081	BJOX01003081
Scaffold3082	BJOX01003082
Scaffold3083	BJOX01003083
Scaffold3084	BJOX01003084
Scaffold3085	BJOX01003085
Scaffold3086	BJOX01003086
Scaffold3087	BJOX01003087
Scaffold3088	BJOX01003088
Scaffold3089	BJOX01003089
Scaffold3090	BJOX01003090
Scaffold3091	BJOX01003091
Scaffold3092	BJOX01003092
Scaffold3093	BJOX01003093
Scaffold3094	BJOX01003094
Scaffold3095	BJOX01003095
Scaffold3096	BJOX01003096
Scaffold3097	BJOX01003097
Scaffold3098	BJOX01003098
Scaffold3099	BJOX01003099
Scaffold3100	BJOX01003100
Scaffold3101	BJOX01003101
Scaffold3102	BJOX01003102
Scaffold3103	BJOX01003103
Scaffold3104	BJOX01003104
Scaffold3105	BJOX01003105
Scaffold3106	BJOX01003106
Scaffold3107	BJOX01003107
Scaffold3108	BJOX01003108
Scaffold3109	BJOX01003109
Scaffold3110	BJOX01003110
Scaffold3111	BJOX01003111
Scaffold3112	BJOX01003112
Scaffold3113	BJOX01003113
Scaffold3114	BJOX01003114
Scaffold3115	BJOX01003115
Scaffold3116	BJOX01003116
Scaffold3117	BJOX01003117
Scaffold3118	BJOX01003118
Scaffold3119	BJOX01003119
Scaffold3120	BJOX01003120
Scaffold3121	BJOX01003121
Scaffold3122	BJOX01003122
Scaffold3123	BJOX01003123
Scaffold3124	BJOX01003124
Scaffold3125	BJOX01003125
Scaffold3126	BJOX01003126
Scaffold3127	BJOX01003127
Scaffold3128	BJOX01003128
Scaffold3129	BJOX01003129
Scaffold3130	BJOX01003130
Scaffold3131	BJOX01003131
Scaffold3132	BJOX01003132
Scaffold3133	BJOX01003133
Scaffold3134	BJOX01003134
Scaffold3135	BJOX01003135
Scaffold3136	BJOX01003136
Scaffold3137	BJOX01003137
Scaffold3138	BJOX01003138
Scaffold3139	BJOX01003139
Scaffold3140	BJOX01003140
Scaffold3141	BJOX01003141
Scaffold3142	BJOX01003142
Scaffold3143	BJOX01003143
Scaffold3144	BJOX01003144
Scaffold3145	BJOX01003145
Scaffold3146	BJOX01003146
Scaffold3147	BJOX01003147
Scaffold3148	BJOX01003148
Scaffold3149	BJOX01003149
Scaffold3150	BJOX01003150
Scaffold3151	BJOX01003151
Scaffold3152	BJOX01003152
Scaffold3153	BJOX01003153
Scaffold3154	BJOX01003154
Scaffold3155	BJOX01003155
Scaffold3156	BJOX01003156
Scaffold3157	BJOX01003157
Scaffold3158	BJOX01003158
Scaffold3159	BJOX01003159
Scaffold3160	BJOX01003160
Scaffold3161	BJOX01003161
Scaffold3162	BJOX01003162
Scaffold3163	BJOX01003163
Scaffold3164	BJOX01003164
Scaffold3165	BJOX01003165
Scaffold3166	BJOX01003166
Scaffold3167	BJOX01003167
Scaffold3168	BJOX01003168
Scaffold3169	BJOX01003169
Scaffold3170	BJOX01003170
Scaffold3171	BJOX01003171
Scaffold3172	BJOX01003172
Scaffold3173	BJOX01003173
Scaffold3174	BJOX01003174
Scaffold3175	BJOX01003175
Scaffold3176	BJOX01003176
Scaffold3177	BJOX01003177
Scaffold3178	BJOX01003178
Scaffold3179	BJOX01003179
Scaffold3180	BJOX01003180
Scaffold3181	BJOX01003181
Scaffold3182	BJOX01003182
Scaffold3183	BJOX01003183
Scaffold3184	BJOX01003184
Scaffold3185	BJOX01003185
Scaffold3186	BJOX01003186
Scaffold3187	BJOX01003187
Scaffold3188	BJOX01003188
Scaffold3189	BJOX01003189
Scaffold3190	BJOX01003190
Scaffold3191	BJOX01003191
Scaffold3192	BJOX01003192
Scaffold3193	BJOX01003193
Scaffold3194	BJOX01003194
Scaffold3195	BJOX01003195
Scaffold3196	BJOX01003196
Scaffold3197	BJOX01003197
Scaffold3198	BJOX01003198
Scaffold3199	BJOX01003199
Scaffold3200	BJOX01003200
Scaffold3201	BJOX01003201
Scaffold3202	BJOX01003202
Scaffold3203	BJOX01003203
Scaffold3204	BJOX01003204
Scaffold3205	BJOX01003205
Scaffold3206	BJOX01003206
Scaffold3207	BJOX01003207
Scaffold3208	BJOX01003208
Scaffold3209	BJOX01003209
Scaffold3210	BJOX01003210
Scaffold3211	BJOX01003211
Scaffold3212	BJOX01003212
Scaffold3213	BJOX01003213
Scaffold3214	BJOX01003214
Scaffold3215	BJOX01003215
Scaffold3216	BJOX01003216
Scaffold3217	BJOX01003217
Scaffold3218	BJOX01003218
Scaffold3219	BJOX01003219
Scaffold3220	BJOX01003220
Scaffold3221	BJOX01003221
Scaffold3222	BJOX01003222
Scaffold3223	BJOX01003223
Scaffold3224	BJOX01003224
Scaffold3225	BJOX01003225
Scaffold3226	BJOX01003226
Scaffold3227	BJOX01003227
Scaffold3228	BJOX01003228
Scaffold3229	BJOX01003229
Scaffold3230	BJOX01003230
Scaffold3231	BJOX01003231
Scaffold3232	BJOX01003232
Scaffold3233	BJOX01003233
Scaffold3234	BJOX01003234
Scaffold3235	BJOX01003235
Scaffold3236	BJOX01003236
Scaffold3237	BJOX01003237
Scaffold3238	BJOX01003238
Scaffold3239	BJOX01003239
Scaffold3240	BJOX01003240
Scaffold3241	BJOX01003241
Scaffold3242	BJOX01003242
Scaffold3243	BJOX01003243
Scaffold3244	BJOX01003244
Scaffold3245	BJOX01003245
Scaffold3246	BJOX01003246
Scaffold3247	BJOX01003247
Scaffold3248	BJOX01003248
Scaffold3249	BJOX01003249
Scaffold3250	BJOX01003250
Scaffold3251	BJOX01003251
Scaffold3252	BJOX01003252
Scaffold3253	BJOX01003253
Scaffold3254	BJOX01003254
Scaffold3255	BJOX01003255
Scaffold3256	BJOX01003256
Scaffold3257	BJOX01003257
Scaffold3258	BJOX01003258
Scaffold3259	BJOX01003259
Scaffold3260	BJOX01003260
Scaffold3261	BJOX01003261
Scaffold3262	BJOX01003262
Scaffold3263	BJOX01003263
Scaffold3264	BJOX01003264
Scaffold3265	BJOX01003265
Scaffold3266	BJOX01003266
Scaffold3267	BJOX01003267
Scaffold3268	BJOX01003268
Scaffold3269	BJOX01003269
Scaffold3270	BJOX01003270
Scaffold3271	BJOX01003271
Scaffold3272	BJOX01003272
Scaffold3273	BJOX01003273
Scaffold3274	BJOX01003274
Scaffold3275	BJOX01003275
Scaffold3276	BJOX01003276
Scaffold3277	BJOX01003277
Scaffold3278	BJOX01003278
Scaffold3279	BJOX01003279
Scaffold3280	BJOX01003280
Scaffold3281	BJOX01003281
Scaffold3282	BJOX01003282
Scaffold3283	BJOX01003283
Scaffold3284	BJOX01003284
Scaffold3285	BJOX01003285
Scaffold3286	BJOX01003286
Scaffold3287	BJOX01003287
Scaffold3288	BJOX01003288
Scaffold3289	BJOX01003289
Scaffold3290	BJOX01003290
Scaffold3291	BJOX01003291
Scaffold3292	BJOX01003292
Scaffold3293	BJOX01003293
Scaffold3294	BJOX01003294
Scaffold3295	BJOX01003295
Scaffold3296	BJOX01003296
Scaffold3297	BJOX01003297
Scaffold3298	BJOX01003298
Scaffold3299	BJOX01003299
Scaffold3300	BJOX01003300
Scaffold3301	BJOX01003301
Scaffold3302	BJOX01003302
Scaffold3303	BJOX01003303
Scaffold3304	BJOX01003304
Scaffold3305	BJOX01003305
Scaffold3306	BJOX01003306
Scaffold3307	BJOX01003307
Scaffold3308	BJOX01003308
Scaffold3309	BJOX01003309
Scaffold3310	BJOX01003310
Scaffold3311	BJOX01003311
Scaffold3312	BJOX01003312
Scaffold3313	BJOX01003313
Scaffold3314	BJOX01003314
Scaffold3315	BJOX01003315
Scaffold3316	BJOX01003316
Scaffold3317	BJOX01003317
Scaffold3318	BJOX01003318
Scaffold3319	BJOX01003319
Scaffold3320	BJOX01003320
Scaffold3321	BJOX01003321
Scaffold3322	BJOX01003322
Scaffold3323	BJOX01003323
Scaffold3324	BJOX01003324
Scaffold3325	BJOX01003325
Scaffold3326	BJOX01003326
Scaffold3327	BJOX01003327
Scaffold3328	BJOX01003328
Scaffold3329	BJOX01003329
Scaffold3330	BJOX01003330
Scaffold3331	BJOX01003331
Scaffold3332	BJOX01003332
Scaffold3333	BJOX01003333
Scaffold3334	BJOX01003334
Scaffold3335	BJOX01003335
Scaffold3336	BJOX01003336
Scaffold3337	BJOX01003337
Scaffold3338	BJOX01003338
Scaffold3339	BJOX01003339
Scaffold3340	BJOX01003340
Scaffold3341	BJOX01003341
Scaffold3342	BJOX01003342
Scaffold3343	BJOX01003343
Scaffold3344	BJOX01003344
Scaffold3345	BJOX01003345
Scaffold3346	BJOX01003346
Scaffold3347	BJOX01003347
Scaffold3348	BJOX01003348
Scaffold3349	BJOX01003349
Scaffold3350	BJOX01003350
Scaffold3351	BJOX01003351
Scaffold3352	BJOX01003352
Scaffold3353	BJOX01003353
Scaffold3354	BJOX01003354
Scaffold3355	BJOX01003355
Scaffold3356	BJOX01003356
Scaffold3357	BJOX01003357
Scaffold3358	BJOX01003358
Scaffold3359	BJOX01003359
Scaffold3360	BJOX01003360
Scaffold3361	BJOX01003361
Scaffold3362	BJOX01003362
Scaffold3363	BJOX01003363
Scaffold3364	BJOX01003364
Scaffold3365	BJOX01003365
Scaffold3366	BJOX01003366
Scaffold3367	BJOX01003367
Scaffold3368	BJOX01003368
Scaffold3369	BJOX01003369
Scaffold3370	BJOX01003370
Scaffold3371	BJOX01003371
Scaffold3372	BJOX01003372
Scaffold3373	BJOX01003373
Scaffold3374	BJOX01003374
Scaffold3375	BJOX01003375
Scaffold3376	BJOX01003376
Scaffold3377	BJOX01003377
Scaffold3378	BJOX01003378
Scaffold3379	BJOX01003379
Scaffold3380	BJOX01003380
Scaffold3381	BJOX01003381
Scaffold3382	BJOX01003382
Scaffold3383	BJOX01003383
Scaffold3384	BJOX01003384
Scaffold3385	BJOX01003385
Scaffold3386	BJOX01003386
Scaffold3387	BJOX01003387
Scaffold3388	BJOX01003388
Scaffold3389	BJOX01003389
Scaffold3390	BJOX01003390
Scaffold3391	BJOX01003391
Scaffold3392	BJOX01003392
Scaffold3393	BJOX01003393
Scaffold3394	BJOX01003394
Scaffold3395	BJOX01003395
Scaffold3396	BJOX01003396
Scaffold3397	BJOX01003397
Scaffold3398	BJOX01003398
Scaffold3399	BJOX01003399
Scaffold3400	BJOX01003400
Scaffold3401	BJOX01003401
Scaffold3402	BJOX01003402
Scaffold3403	BJOX01003403
Scaffold3404	BJOX01003404
Scaffold3405	BJOX01003405
Scaffold3406	BJOX01003406
Scaffold3407	BJOX01003407
Scaffold3408	BJOX01003408
Scaffold3409	BJOX01003409
Scaffold3410	BJOX01003410
Scaffold3411	BJOX01003411
Scaffold3412	BJOX01003412
Scaffold3413	BJOX01003413
Scaffold3414	BJOX01003414
Scaffold3415	BJOX01003415
Scaffold3416	BJOX01003416
Scaffold3417	BJOX01003417
Scaffold3418	BJOX01003418
Scaffold3419	BJOX01003419
Scaffold3420	BJOX01003420
Scaffold3421	BJOX01003421
Scaffold3422	BJOX01003422
Scaffold3423	BJOX01003423
Scaffold3424	BJOX01003424
Scaffold3425	BJOX01003425
Scaffold3426	BJOX01003426
Scaffold3427	BJOX01003427
Scaffold3428	BJOX01003428
Scaffold3429	BJOX01003429
Scaffold3430	BJOX01003430
Scaffold3431	BJOX01003431
Scaffold3432	BJOX01003432
Scaffold3433	BJOX01003433
Scaffold3434	BJOX01003434
Scaffold3435	BJOX01003435
Scaffold3436	BJOX01003436
Scaffold3437	BJOX01003437
Scaffold3438	BJOX01003438
Scaffold3439	BJOX01003439
Scaffold3440	BJOX01003440
Scaffold3441	BJOX01003441
Scaffold3442	BJOX01003442
Scaffold3443	BJOX01003443
Scaffold3444	BJOX01003444
Scaffold3445	BJOX01003445
Scaffold3446	BJOX01003446
Scaffold3447	BJOX01003447
Scaffold3448	BJOX01003448
Scaffold3449	BJOX01003449
Scaffold3450	BJOX01003450
Scaffold3451	BJOX01003451
Scaffold3452	BJOX01003452
Scaffold3453	BJOX01003453
Scaffold3454	BJOX01003454
Scaffold3455	BJOX01003455
Scaffold3456	BJOX01003456
Scaffold3457	BJOX01003457
Scaffold3458	BJOX01003458
Scaffold3459	BJOX01003459
Scaffold3460	BJOX01003460
Scaffold3461	BJOX01003461
Scaffold3462	BJOX01003462
Scaffold3463	BJOX01003463
Scaffold3464	BJOX01003464
Scaffold3465	BJOX01003465
Scaffold3466	BJOX01003466
Scaffold3467	BJOX01003467
Scaffold3468	BJOX01003468
Scaffold3469	BJOX01003469
Scaffold3470	BJOX01003470
Scaffold3471	BJOX01003471
Scaffold3472	BJOX01003472
Scaffold3473	BJOX01003473
Scaffold3474	BJOX01003474
Scaffold3475	BJOX01003475
Scaffold3476	BJOX01003476
Scaffold3477	BJOX01003477
Scaffold3478	BJOX01003478
Scaffold3479	BJOX01003479
Scaffold3480	BJOX01003480
Scaffold3481	BJOX01003481
Scaffold3482	BJOX01003482
Scaffold3483	BJOX01003483
Scaffold3484	BJOX01003484
Scaffold3485	BJOX01003485
Scaffold3486	BJOX01003486
Scaffold3487	BJOX01003487
Scaffold3488	BJOX01003488
Scaffold3489	BJOX01003489
Scaffold3490	BJOX01003490
Scaffold3491	BJOX01003491
Scaffold3492	BJOX01003492
Scaffold3493	BJOX01003493
Scaffold3494	BJOX01003494
Scaffold3495	BJOX01003495
Scaffold3496	BJOX01003496
Scaffold3497	BJOX01003497
Scaffold3498	BJOX01003498
Scaffold3499	BJOX01003499
Scaffold3500	BJOX01003500
Scaffold3501	BJOX01003501
Scaffold3502	BJOX01003502
Scaffold3503	BJOX01003503
Scaffold3504	BJOX01003504
Scaffold3505	BJOX01003505
Scaffold3506	BJOX01003506
Scaffold3507	BJOX01003507
Scaffold3508	BJOX01003508
Scaffold3509	BJOX01003509
Scaffold3510	BJOX01003510
Scaffold3511	BJOX01003511
Scaffold3512	BJOX01003512
Scaffold3513	BJOX01003513
Scaffold3514	BJOX01003514
Scaffold3515	BJOX01003515
Scaffold3516	BJOX01003516
Scaffold3517	BJOX01003517
Scaffold3518	BJOX01003518
Scaffold3519	BJOX01003519
Scaffold3520	BJOX01003520
Scaffold3521	BJOX01003521
Scaffold3522	BJOX01003522
Scaffold3523	BJOX01003523
Scaffold3524	BJOX01003524
Scaffold3525	BJOX01003525
Scaffold3526	BJOX01003526
Scaffold3527	BJOX01003527
Scaffold3528	BJOX01003528
Scaffold3529	BJOX01003529
Scaffold3530	BJOX01003530
Scaffold3531	BJOX01003531
Scaffold3532	BJOX01003532
Scaffold3533	BJOX01003533
Scaffold3534	BJOX01003534
Scaffold3535	BJOX01003535
Scaffold3536	BJOX01003536
Scaffold3537	BJOX01003537
Scaffold3538	BJOX01003538
Scaffold3539	BJOX01003539
Scaffold3540	BJOX01003540
Scaffold3541	BJOX01003541
Scaffold3542	BJOX01003542
Scaffold3543	BJOX01003543
Scaffold3544	BJOX01003544
Scaffold3545	BJOX01003545
Scaffold3546	BJOX01003546
Scaffold3547	BJOX01003547
Scaffold3548	BJOX01003548
Scaffold3549	BJOX01003549
Scaffold3550	BJOX01003550
Scaffold3551	BJOX01003551
Scaffold3552	BJOX01003552
Scaffold3553	BJOX01003553
Scaffold3554	BJOX01003554
Scaffold3555	BJOX01003555
Scaffold3556	BJOX01003556
Scaffold3557	BJOX01003557
Scaffold3558	BJOX01003558
Scaffold3559	BJOX01003559
Scaffold3560	BJOX01003560
Scaffold3561	BJOX01003561
Scaffold3562	BJOX01003562
Scaffold3563	BJOX01003563
Scaffold3564	BJOX01003564
Scaffold3565	BJOX01003565
Scaffold3566	BJOX01003566
Scaffold3567	BJOX01003567
Scaffold3568	BJOX01003568
Scaffold3569	BJOX01003569
Scaffold3570	BJOX01003570
Scaffold3571	BJOX01003571
Scaffold3572	BJOX01003572
Scaffold3573	BJOX01003573
Scaffold3574	BJOX01003574
Scaffold3575	BJOX01003575
Scaffold3576	BJOX01003576
Scaffold3577	BJOX01003577
Scaffold3578	BJOX01003578
Scaffold3579	BJOX01003579
Scaffold3580	BJOX01003580
Scaffold3581	BJOX01003581
Scaffold3582	BJOX01003582
Scaffold3583	BJOX01003583
Scaffold3584	BJOX01003584
Scaffold3585	BJOX01003585
Scaffold3586	BJOX01003586
Scaffold3587	BJOX01003587
Scaffold3588	BJOX01003588
Scaffold3589	BJOX01003589
Scaffold3590	BJOX01003590
Scaffold3591	BJOX01003591
Scaffold3592	BJOX01003592
Scaffold3593	BJOX01003593
Scaffold3594	BJOX01003594
Scaffold3595	BJOX01003595
Scaffold3596	BJOX01003596
Scaffold3597	BJOX01003597
Scaffold3598	BJOX01003598
Scaffold3599	BJOX01003599
Scaffold3600	BJOX01003600
Scaffold3601	BJOX01003601
Scaffold3602	BJOX01003602
Scaffold3603	BJOX01003603
Scaffold3604	BJOX01003604
Scaffold3605	BJOX01003605
Scaffold3606	BJOX01003606
Scaffold3607	BJOX01003607
Scaffold3608	BJOX01003608
Scaffold3609	BJOX01003609
Scaffold3610	BJOX01003610
Scaffold3611	BJOX01003611
Scaffold3612	BJOX01003612
Scaffold3613	BJOX01003613
Scaffold3614	BJOX01003614
Scaffold3615	BJOX01003615
Scaffold3616	BJOX01003616
Scaffold3617	BJOX01003617
Scaffold3618	BJOX01003618
Scaffold3619	BJOX01003619
Scaffold3620	BJOX01003620
Scaffold3621	BJOX01003621
Scaffold3622	BJOX01003622
Scaffold3623	BJOX01003623
Scaffold3624	BJOX01003624
Scaffold3625	BJOX01003625
Scaffold3626	BJOX01003626
Scaffold3627	BJOX01003627
Scaffold3628	BJOX01003628
Scaffold3629	BJOX01003629
Scaffold3630	BJOX01003630
Scaffold3631	BJOX01003631
Scaffold3632	BJOX01003632
Scaffold3633	BJOX01003633
Scaffold3634	BJOX01003634
Scaffold3635	BJOX01003635
Scaffold3636	BJOX01003636
Scaffold3637	BJOX01003637
Scaffold3638	BJOX01003638
Scaffold3639	BJOX01003639
Scaffold3640	BJOX01003640
Scaffold3641	BJOX01003641
Scaffold3642	BJOX01003642
Scaffold3643	BJOX01003643
Scaffold3644	BJOX01003644
Scaffold3645	BJOX01003645
Scaffold3646	BJOX01003646
Scaffold3647	BJOX01003647
Scaffold3648	BJOX01003648
Scaffold3649	BJOX01003649
Scaffold3650	BJOX01003650
Scaffold3651	BJOX01003651
Scaffold3652	BJOX01003652
Scaffold3653	BJOX01003653
Scaffold3654	BJOX01003654
Scaffold3655	BJOX01003655
Scaffold3656	BJOX01003656
Scaffold3657	BJOX01003657
Scaffold3658	BJOX01003658
Scaffold3659	BJOX01003659
Scaffold3660	BJOX01003660
Scaffold3661	BJOX01003661
Scaffold3662	BJOX01003662
Scaffold3663	BJOX01003663
Scaffold3664	BJOX01003664
Scaffold3665	BJOX01003665
Scaffold3666	BJOX01003666
Scaffold3667	BJOX01003667
Scaffold3668	BJOX01003668
Scaffold3669	BJOX01003669
Scaffold3670	BJOX01003670
Scaffold3671	BJOX01003671
Scaffold3672	BJOX01003672
Scaffold3673	BJOX01003673
Scaffold3674	BJOX01003674
Scaffold3675	BJOX01003675
Scaffold3676	BJOX01003676
Scaffold3677	BJOX01003677
Scaffold3678	BJOX01003678
Scaffold3679	BJOX01003679
Scaffold3680	BJOX01003680
Scaffold3681	BJOX01003681
Scaffold3682	BJOX01003682
Scaffold3683	BJOX01003683
Scaffold3684	BJOX01003684
Scaffold3685	BJOX01003685
Scaffold3686	BJOX01003686
Scaffold3687	BJOX01003687
Scaffold3688	BJOX01003688
Scaffold3689	BJOX01003689
Scaffold3690	BJOX01003690
Scaffold3691	BJOX01003691
Scaffold3692	BJOX01003692
Scaffold3693	BJOX01003693
Scaffold3694	BJOX01003694
Scaffold3695	BJOX01003695
Scaffold3696	BJOX01003696
Scaffold3697	BJOX01003697
Scaffold3698	BJOX01003698
Scaffold3699	BJOX01003699
Scaffold3700	BJOX01003700
Scaffold3701	BJOX01003701
Scaffold3702	BJOX01003702
Scaffold3703	BJOX01003703
Scaffold3704	BJOX01003704
Scaffold3705	BJOX01003705
Scaffold3706	BJOX01003706
Scaffold3707	BJOX01003707
Scaffold3708	BJOX01003708
Scaffold3709	BJOX01003709
Scaffold3710	BJOX01003710
Scaffold3711	BJOX01003711
Scaffold3712	BJOX01003712
Scaffold3713	BJOX01003713
Scaffold3714	BJOX01003714
Scaffold3715	BJOX01003715
Scaffold3716	BJOX01003716
Scaffold3717	BJOX01003717
Scaffold3718	BJOX01003718
Scaffold3719	BJOX01003719
Scaffold3720	BJOX01003720
Scaffold3721	BJOX01003721
Scaffold3722	BJOX01003722
Scaffold3723	BJOX01003723
Scaffold3724	BJOX01003724
Scaffold3725	BJOX01003725
Scaffold3726	BJOX01003726
Scaffold3727	BJOX01003727
Scaffold3728	BJOX01003728
Scaffold3729	BJOX01003729
Scaffold3730	BJOX01003730
Scaffold3731	BJOX01003731
Scaffold3732	BJOX01003732
Scaffold3733	BJOX01003733
Scaffold3734	BJOX01003734
Scaffold3735	BJOX01003735
Scaffold3736	BJOX01003736
Scaffold3737	BJOX01003737
Scaffold3738	BJOX01003738
Scaffold3739	BJOX01003739
Scaffold3740	BJOX01003740
Scaffold3741	BJOX01003741
Scaffold3742	BJOX01003742
Scaffold3743	BJOX01003743
Scaffold3744	BJOX01003744
Scaffold3745	BJOX01003745
Scaffold3746	BJOX01003746
Scaffold3747	BJOX01003747
Scaffold3748	BJOX01003748
Scaffold3749	BJOX01003749
Scaffold3750	BJOX01003750
Scaffold3751	BJOX01003751
Scaffold3752	BJOX01003752
Scaffold3753	BJOX01003753
Scaffold3754	BJOX01003754
Scaffold3755	BJOX01003755
Scaffold3756	BJOX01003756
Scaffold3757	BJOX01003757
Scaffold3758	BJOX01003758
Scaffold3759	BJOX01003759
Scaffold3760	BJOX01003760
Scaffold3761	BJOX01003761
Scaffold3762	BJOX01003762
Scaffold3763	BJOX01003763
Scaffold3764	BJOX01003764
Scaffold3765	BJOX01003765
Scaffold3766	BJOX01003766
Scaffold3767	BJOX01003767
Scaffold3768	BJOX01003768
Scaffold3769	BJOX01003769
Scaffold3770	BJOX01003770
Scaffold3771	BJOX01003771
Scaffold3772	BJOX01003772
Scaffold3773	BJOX01003773
Scaffold3774	BJOX01003774
Scaffold3775	BJOX01003775
Scaffold3776	BJOX01003776
Scaffold3777	BJOX01003777
Scaffold3778	BJOX01003778
Scaffold3779	BJOX01003779
Scaffold3780	BJOX01003780
Scaffold3781	BJOX01003781
Scaffold3782	BJOX01003782
Scaffold3783	BJOX01003783
Scaffold3784	BJOX01003784
Scaffold3785	BJOX01003785
Scaffold3786	BJOX01003786
Scaffold3787	BJOX01003787
Scaffold3788	BJOX01003788
Scaffold3789	BJOX01003789
Scaffold3790	BJOX01003790
Scaffold3791	BJOX01003791
Scaffold3792	BJOX01003792
Scaffold3793	BJOX01003793
Scaffold3794	BJOX01003794
Scaffold3795	BJOX01003795
Scaffold3796	BJOX01003796
Scaffold3797	BJOX01003797
Scaffold3798	BJOX01003798
Scaffold3799	BJOX01003799
Scaffold3800	BJOX01003800
Scaffold3801	BJOX01003801
Scaffold3802	BJOX01003802
Scaffold3803	BJOX01003803
Scaffold3804	BJOX01003804
Scaffold3805	BJOX01003805
Scaffold3806	BJOX01003806
Scaffold3807	BJOX01003807
Scaffold3808	BJOX01003808
Scaffold3809	BJOX01003809
Scaffold3810	BJOX01003810
Scaffold3811	BJOX01003811
Scaffold3812	BJOX01003812
Scaffold3813	BJOX01003813
Scaffold3814	BJOX01003814
Scaffold3815	BJOX01003815
Scaffold3816	BJOX01003816
Scaffold3817	BJOX01003817
Scaffold3818	BJOX01003818
Scaffold3819	BJOX01003819
Scaffold3820	BJOX01003820
Scaffold3821	BJOX01003821
Scaffold3822	BJOX01003822
Scaffold3823	BJOX01003823
Scaffold3824	BJOX01003824
Scaffold3825	BJOX01003825
Scaffold3826	BJOX01003826
Scaffold3827	BJOX01003827
Scaffold3828	BJOX01003828
Scaffold3829	BJOX01003829
Scaffold3830	BJOX01003830
Scaffold3831	BJOX01003831
Scaffold3832	BJOX01003832
Scaffold3833	BJOX01003833
Scaffold3834	BJOX01003834
Scaffold3835	BJOX01003835
Scaffold3836	BJOX01003836
Scaffold3837	BJOX01003837
Scaffold3838	BJOX01003838
Scaffold3839	BJOX01003839
Scaffold3840	BJOX01003840
Scaffold3841	BJOX01003841
Scaffold3842	BJOX01003842
Scaffold3843	BJOX01003843
Scaffold3844	BJOX01003844
Scaffold3845	BJOX01003845
Scaffold3846	BJOX01003846
Scaffold3847	BJOX01003847
Scaffold3848	BJOX01003848
Scaffold3849	BJOX01003849
Scaffold3850	BJOX01003850
Scaffold3851	BJOX01003851
Scaffold3852	BJOX01003852
Scaffold3853	BJOX01003853
Scaffold3854	BJOX01003854
Scaffold3855	BJOX01003855
Scaffold3856	BJOX01003856
Scaffold3857	BJOX01003857
Scaffold3858	BJOX01003858
Scaffold3859	BJOX01003859
Scaffold3860	BJOX01003860
Scaffold3861	BJOX01003861
Scaffold3862	BJOX01003862
Scaffold3863	BJOX01003863
Scaffold3864	BJOX01003864
Scaffold3865	BJOX01003865
Scaffold3866	BJOX01003866
Scaffold3867	BJOX01003867
Scaffold3868	BJOX01003868
Scaffold3869	BJOX01003869
Scaffold3870	BJOX01003870
Scaffold3871	BJOX01003871
Scaffold3872	BJOX01003872
Scaffold3873	BJOX01003873
Scaffold3874	BJOX01003874
Scaffold3875	BJOX01003875
Scaffold3876	BJOX01003876
Scaffold3877	BJOX01003877
Scaffold3878	BJOX01003878
Scaffold3879	BJOX01003879
Scaffold3880	BJOX01003880
Scaffold3881	BJOX01003881
Scaffold3882	BJOX01003882
Scaffold3883	BJOX01003883
Scaffold3884	BJOX01003884
Scaffold3885	BJOX01003885
Scaffold3886	BJOX01003886
Scaffold3887	BJOX01003887
Scaffold3888	BJOX01003888
Scaffold3889	BJOX01003889
Scaffold3890	BJOX01003890
Scaffold3891	BJOX01003891
Scaffold3892	BJOX01003892
Scaffold3893	BJOX01003893
Scaffold3894	BJOX01003894
Scaffold3895	BJOX01003895
Scaffold3896	BJOX01003896
Scaffold3897	BJOX01003897
Scaffold3898	BJOX01003898
Scaffold3899	BJOX01003899
Scaffold3900	BJOX01003900
Scaffold3901	BJOX01003901
Scaffold3902	BJOX01003902
Scaffold3903	BJOX01003903
Scaffold3904	BJOX01003904
Scaffold3905	BJOX01003905
Scaffold3906	BJOX01003906
Scaffold3907	BJOX01003907
Scaffold3908	BJOX01003908
Scaffold3909	BJOX01003909
Scaffold3910	BJOX01003910
Scaffold3911	BJOX01003911
Scaffold3912	BJOX01003912
Scaffold3913	BJOX01003913
Scaffold3914	BJOX01003914
Scaffold3915	BJOX01003915
Scaffold3916	BJOX01003916
Scaffold3917	BJOX01003917
Scaffold3918	BJOX01003918
Scaffold3919	BJOX01003919
Scaffold3920	BJOX01003920
Scaffold3921	BJOX01003921
Scaffold3922	BJOX01003922
Scaffold3923	BJOX01003923
Scaffold3924	BJOX01003924
Scaffold3925	BJOX01003925
Scaffold3926	BJOX01003926
Scaffold3927	BJOX01003927
Scaffold3928	BJOX01003928
Scaffold3929	BJOX01003929
Scaffold3930	BJOX01003930
Scaffold3931	BJOX01003931
Scaffold3932	BJOX01003932
Scaffold3933	BJOX01003933
Scaffold3934	BJOX01003934
Scaffold3935	BJOX01003935
Scaffold3936	BJOX01003936
Scaffold3937	BJOX01003937
Scaffold3938	BJOX01003938
Scaffold3939	BJOX01003939
Scaffold3940	BJOX01003940
Scaffold3941	BJOX01003941
Scaffold3942	BJOX01003942
Scaffold3943	BJOX01003943
Scaffold3944	BJOX01003944
Scaffold3945	BJOX01003945
Scaffold3946	BJOX01003946
Scaffold3947	BJOX01003947
Scaffold3948	BJOX01003948
Scaffold3949	BJOX01003949
Scaffold3950	BJOX01003950
Scaffold3951	BJOX01003951
Scaffold3952	BJOX01003952
Scaffold3953	BJOX01003953
Scaffold3954	BJOX01003954
Scaffold3955	BJOX01003955
Scaffold3956	BJOX01003956
Scaffold3957	BJOX01003957
Scaffold3958	BJOX01003958
Scaffold3959	BJOX01003959
Scaffold3960	BJOX01003960
Scaffold3961	BJOX01003961
Scaffold3962	BJOX01003962
Scaffold3963	BJOX01003963
Scaffold3964	BJOX01003964
Scaffold3965	BJOX01003965
Scaffold3966	BJOX01003966
Scaffold3967	BJOX01003967
Scaffold3968	BJOX01003968
Scaffold3969	BJOX01003969
Scaffold3970	BJOX01003970
Scaffold3971	BJOX01003971
Scaffold3972	BJOX01003972
Scaffold3973	BJOX01003973
Scaffold3974	BJOX01003974
Scaffold3975	BJOX01003975
Scaffold3976	BJOX01003976
Scaffold3977	BJOX01003977
Scaffold3978	BJOX01003978
Scaffold3979	BJOX01003979
Scaffold3980	BJOX01003980
Scaffold3981	BJOX01003981
Scaffold3982	BJOX01003982
Scaffold3983	BJOX01003983
Scaffold3984	BJOX01003984
Scaffold3985	BJOX01003985
Scaffold3986	BJOX01003986
Scaffold3987	BJOX01003987
Scaffold3988	BJOX01003988
Scaffold3989	BJOX01003989
Scaffold3990	BJOX01003990
Scaffold3991	BJOX01003991
Scaffold3992	BJOX01003992
Scaffold3993	BJOX01003993
Scaffold3994	BJOX01003994
Scaffold3995	BJOX01003995
Scaffold3996	BJOX01003996
Scaffold3997	BJOX01003997
Scaffold3998	BJOX01003998
Scaffold3999	BJOX01003999
Scaffold4000	BJOX01004000
Scaffold4001	BJOX01004001
Scaffold4002	BJOX01004002
Scaffold4003	BJOX01004003
Scaffold4004	BJOX01004004
Scaffold4005	BJOX01004005
Scaffold4006	BJOX01004006
Scaffold4007	BJOX01004007
Scaffold4008	BJOX01004008
Scaffold4009	BJOX01004009
Scaffold4010	BJOX01004010
Scaffold4011	BJOX01004011
Scaffold4012	BJOX01004012
Scaffold4013	BJOX01004013
Scaffold4014	BJOX01004014
Scaffold4015	BJOX01004015
Scaffold4016	BJOX01004016
Scaffold4017	BJOX01004017
Scaffold4018	BJOX01004018
Scaffold4019	BJOX01004019
Scaffold4020	BJOX01004020
Scaffold4021	BJOX01004021
Scaffold4022	BJOX01004022
Scaffold4023	BJOX01004023
Scaffold4024	BJOX01004024
Scaffold4025	BJOX01004025
Scaffold4026	BJOX01004026
Scaffold4027	BJOX01004027
Scaffold4028	BJOX01004028
Scaffold4029	BJOX01004029
Scaffold4030	BJOX01004030
Scaffold4031	BJOX01004031
Scaffold4032	BJOX01004032
Scaffold4033	BJOX01004033
Scaffold4034	BJOX01004034
Scaffold4035	BJOX01004035
Scaffold4036	BJOX01004036
Scaffold4037	BJOX01004037
Scaffold4038	BJOX01004038
Scaffold4039	BJOX01004039
Scaffold4040	BJOX01004040
Scaffold4041	BJOX01004041
Scaffold4042	BJOX01004042
Scaffold4043	BJOX01004043
Scaffold4044	BJOX01004044
Scaffold4045	BJOX01004045
Scaffold4046	BJOX01004046
Scaffold4047	BJOX01004047
Scaffold4048	BJOX01004048
Scaffold4049	BJOX01004049
Scaffold4050	BJOX01004050
Scaffold4051	BJOX01004051
Scaffold4052	BJOX01004052
Scaffold4053	BJOX01004053
Scaffold4054	BJOX01004054
Scaffold4055	BJOX01004055
Scaffold4056	BJOX01004056
Scaffold4057	BJOX01004057
Scaffold4058	BJOX01004058
Scaffold4059	BJOX01004059
Scaffold4060	BJOX01004060
Scaffold4061	BJOX01004061
Scaffold4062	BJOX01004062
Scaffold4063	BJOX01004063
Scaffold4064	BJOX01004064
Scaffold4065	BJOX01004065
Scaffold4066	BJOX01004066
Scaffold4067	BJOX01004067
Scaffold4068	BJOX01004068
Scaffold4069	BJOX01004069
Scaffold4070	BJOX01004070
Scaffold4071	BJOX01004071
Scaffold4072	BJOX01004072
Scaffold4073	BJOX01004073
Scaffold4074	BJOX01004074
Scaffold4075	BJOX01004075
Scaffold4076	BJOX01004076
Scaffold4077	BJOX01004077
Scaffold4078	BJOX01004078
Scaffold4079	BJOX01004079
Scaffold4080	BJOX01004080
Scaffold4081	BJOX01004081
Scaffold4082	BJOX01004082
Scaffold4083	BJOX01004083
Scaffold4084	BJOX01004084
Scaffold4085	BJOX01004085
Scaffold4086	BJOX01004086
Scaffold4087	BJOX01004087
Scaffold4088	BJOX01004088
Scaffold4089	BJOX01004089
Scaffold4090	BJOX01004090
Scaffold4091	BJOX01004091
Scaffold4092	BJOX01004092
Scaffold4093	BJOX01004093
Scaffold4094	BJOX01004094
Scaffold4095	BJOX01004095
Scaffold4096	BJOX01004096
Scaffold4097	BJOX01004097
Scaffold4098	BJOX01004098
Scaffold4099	BJOX01004099
Scaffold4100	BJOX01004100
Scaffold4101	BJOX01004101
Scaffold4102	BJOX01004102
Scaffold4103	BJOX01004103
Scaffold4104	BJOX01004104
Scaffold4105	BJOX01004105
Scaffold4106	BJOX01004106
Scaffold4107	BJOX01004107
Scaffold4108	BJOX01004108
Scaffold4109	BJOX01004109
Scaffold4110	BJOX01004110
Scaffold4111	BJOX01004111
Scaffold4112	BJOX01004112
Scaffold4113	BJOX01004113
Scaffold4114	BJOX01004114
Scaffold4115	BJOX01004115
Scaffold4116	BJOX01004116
Scaffold4117	BJOX01004117
Scaffold4118	BJOX01004118
Scaffold4119	BJOX01004119
Scaffold4120	BJOX01004120
Scaffold4121	BJOX01004121
Scaffold4122	BJOX01004122
Scaffold4123	BJOX01004123
Scaffold4124	BJOX01004124
Scaffold4125	BJOX01004125
Scaffold4126	BJOX01004126
Scaffold4127	BJOX01004127
Scaffold4128	BJOX01004128
Scaffold4129	BJOX01004129
Scaffold4130	BJOX01004130
Scaffold4131	BJOX01004131
Scaffold4132	BJOX01004132
Scaffold4133	BJOX01004133
Scaffold4134	BJOX01004134
Scaffold4135	BJOX01004135
Scaffold4136	BJOX01004136
Scaffold4137	BJOX01004137
Scaffold4138	BJOX01004138
Scaffold4139	BJOX01004139
Scaffold4140	BJOX01004140
Scaffold4141	BJOX01004141
Scaffold4142	BJOX01004142
Scaffold4143	BJOX01004143
Scaffold4144	BJOX01004144
Scaffold4145	BJOX01004145
Scaffold4146	BJOX01004146
Scaffold4147	BJOX01004147
Scaffold4148	BJOX01004148
Scaffold4149	BJOX01004149
Scaffold4150	BJOX01004150
Scaffold4151	BJOX01004151
Scaffold4152	BJOX01004152
Scaffold4153	BJOX01004153
Scaffold4154	BJOX01004154
Scaffold4155	BJOX01004155
Scaffold4156	BJOX01004156
Scaffold4157	BJOX01004157
Scaffold4158	BJOX01004158
Scaffold4159	BJOX01004159
Scaffold4160	BJOX01004160
Scaffold4161	BJOX01004161
Scaffold4162	BJOX01004162
Scaffold4163	BJOX01004163
Scaffold4164	BJOX01004164
Scaffold4165	BJOX01004165
Scaffold4166	BJOX01004166
Scaffold4167	BJOX01004167
Scaffold4168	BJOX01004168
Scaffold4169	BJOX01004169
Scaffold4170	BJOX01004170
Scaffold4171	BJOX01004171
Scaffold4172	BJOX01004172
Scaffold4173	BJOX01004173
Scaffold4174	BJOX01004174
Scaffold4175	BJOX01004175
Scaffold4176	BJOX01004176
Scaffold4177	BJOX01004177
Scaffold4178	BJOX01004178
Scaffold4179	BJOX01004179
Scaffold4180	BJOX01004180
Scaffold4181	BJOX01004181
Scaffold4182	BJOX01004182
Scaffold4183	BJOX01004183
Scaffold4184	BJOX01004184
Scaffold4185	BJOX01004185
Scaffold4186	BJOX01004186
Scaffold4187	BJOX01004187
Scaffold4188	BJOX01004188
Scaffold4189	BJOX01004189
Scaffold4190	BJOX01004190
Scaffold4191	BJOX01004191
Scaffold4192	BJOX01004192
Scaffold4193	BJOX01004193
Scaffold4194	BJOX01004194
Scaffold4195	BJOX01004195
Scaffold4196	BJOX01004196
Scaffold4197	BJOX01004197
Scaffold4198	BJOX01004198
Scaffold4199	BJOX01004199
Scaffold4200	BJOX01004200
Scaffold4201	BJOX01004201
Scaffold4202	BJOX01004202
Scaffold4203	BJOX01004203
Scaffold4204	BJOX01004204
Scaffold4205	BJOX01004205
Scaffold4206	BJOX01004206
Scaffold4207	BJOX01004207
Scaffold4208	BJOX01004208
Scaffold4209	BJOX01004209
Scaffold4210	BJOX01004210
Scaffold4211	BJOX01004211
Scaffold4212	BJOX01004212
Scaffold4213	BJOX01004213
Scaffold4214	BJOX01004214
Scaffold4215	BJOX01004215
Scaffold4216	BJOX01004216
Scaffold4217	BJOX01004217
Scaffold4218	BJOX01004218
Scaffold4219	BJOX01004219
Scaffold4220	BJOX01004220
Scaffold4221	BJOX01004221
Scaffold4222	BJOX01004222
Scaffold4223	BJOX01004223
Scaffold4224	BJOX01004224
Scaffold4225	BJOX01004225
Scaffold4226	BJOX01004226
Scaffold4227	BJOX01004227
Scaffold4228	BJOX01004228
Scaffold4229	BJOX01004229
Scaffold4230	BJOX01004230
Scaffold4231	BJOX01004231
Scaffold4232	BJOX01004232
Scaffold4233	BJOX01004233
Scaffold4234	BJOX01004234
Scaffold4235	BJOX01004235
Scaffold4236	BJOX01004236
Scaffold4237	BJOX01004237
Scaffold4238	BJOX01004238
Scaffold4239	BJOX01004239
Scaffold4240	BJOX01004240
Scaffold4241	BJOX01004241
Scaffold4242	BJOX01004242
Scaffold4243	BJOX01004243
Scaffold4244	BJOX01004244
Scaffold4245	BJOX01004245
Scaffold4246	BJOX01004246
Scaffold4247	BJOX01004247
Scaffold4248	BJOX01004248
Scaffold4249	BJOX01004249
Scaffold4250	BJOX01004250
Scaffold4251	BJOX01004251
Scaffold4252	BJOX01004252
Scaffold4253	BJOX01004253
Scaffold4254	BJOX01004254
Scaffold4255	BJOX01004255
Scaffold4256	BJOX01004256
Scaffold4257	BJOX01004257
Scaffold4258	BJOX01004258
Scaffold4259	BJOX01004259
Scaffold4260	BJOX01004260
Scaffold4261	BJOX01004261
Scaffold4262	BJOX01004262
Scaffold4263	BJOX01004263
Scaffold4264	BJOX01004264
Scaffold4265	BJOX01004265
Scaffold4266	BJOX01004266
Scaffold4267	BJOX01004267
Scaffold4268	BJOX01004268
Scaffold4269	BJOX01004269
Scaffold4270	BJOX01004270
Scaffold4271	BJOX01004271
Scaffold4272	BJOX01004272
Scaffold4273	BJOX01004273
Scaffold4274	BJOX01004274
Scaffold4275	BJOX01004275
Scaffold4276	BJOX01004276
Scaffold4277	BJOX01004277
Scaffold4278	BJOX01004278
Scaffold4279	BJOX01004279
Scaffold4280	BJOX01004280
Scaffold4281	BJOX01004281
Scaffold4282	BJOX01004282
Scaffold4283	BJOX01004283
Scaffold4284	BJOX01004284
Scaffold4285	BJOX01004285
Scaffold4286	BJOX01004286
Scaffold4287	BJOX01004287
Scaffold4288	BJOX01004288
Scaffold4289	BJOX01004289
Scaffold4290	BJOX01004290
Scaffold4291	BJOX01004291
Scaffold4292	BJOX01004292
Scaffold4293	BJOX01004293
Scaffold4294	BJOX01004294
Scaffold4295	BJOX01004295
Scaffold4296	BJOX01004296
Scaffold4297	BJOX01004297
Scaffold4298	BJOX01004298
Scaffold4299	BJOX01004299
Scaffold4300	BJOX01004300
Scaffold4301	BJOX01004301
Scaffold4302	BJOX01004302
Scaffold4303	BJOX01004303
Scaffold4304	BJOX01004304
Scaffold4305	BJOX01004305
Scaffold4306	BJOX01004306
Scaffold4307	BJOX01004307
Scaffold4308	BJOX01004308
Scaffold4309	BJOX01004309
Scaffold4310	BJOX01004310
Scaffold4311	BJOX01004311
Scaffold4312	BJOX01004312
Scaffold4313	BJOX01004313
Scaffold4314	BJOX01004314
Scaffold4315	BJOX01004315
Scaffold4316	BJOX01004316
Scaffold4317	BJOX01004317
Scaffold4318	BJOX01004318
Scaffold4319	BJOX01004319
Scaffold4320	BJOX01004320
Scaffold4321	BJOX01004321
Scaffold4322	BJOX01004322
Scaffold4323	BJOX01004323
Scaffold4324	BJOX01004324
Scaffold4325	BJOX01004325
Scaffold4326	BJOX01004326
Scaffold4327	BJOX01004327
Scaffold4328	BJOX01004328
Scaffold4329	BJOX01004329
Scaffold4330	BJOX01004330
Scaffold4331	BJOX01004331
Scaffold4332	BJOX01004332
Scaffold4333	BJOX01004333
Scaffold4334	BJOX01004334
Scaffold4335	BJOX01004335
Scaffold4336	BJOX01004336
Scaffold4337	BJOX01004337
Scaffold4338	BJOX01004338
Scaffold4339	BJOX01004339
Scaffold4340	BJOX01004340
Scaffold4341	BJOX01004341
Scaffold4342	BJOX01004342
Scaffold4343	BJOX01004343
Scaffold4344	BJOX01004344
Scaffold4345	BJOX01004345
Scaffold4346	BJOX01004346
Scaffold4347	BJOX01004347
Scaffold4348	BJOX01004348
Scaffold4349	BJOX01004349
Scaffold4350	BJOX01004350
Scaffold4351	BJOX01004351
Scaffold4352	BJOX01004352
Scaffold4353	BJOX01004353
Scaffold4354	BJOX01004354
Scaffold4355	BJOX01004355
Scaffold4356	BJOX01004356
Scaffold4357	BJOX01004357
Scaffold4358	BJOX01004358
Scaffold4359	BJOX01004359
Scaffold4360	BJOX01004360
Scaffold4361	BJOX01004361
Scaffold4362	BJOX01004362
Scaffold4363	BJOX01004363
Scaffold4364	BJOX01004364
Scaffold4365	BJOX01004365
Scaffold4366	BJOX01004366
Scaffold4367	BJOX01004367
Scaffold4368	BJOX01004368
Scaffold4369	BJOX01004369
Scaffold4370	BJOX01004370
Scaffold4371	BJOX01004371
Scaffold4372	BJOX01004372
Scaffold4373	BJOX01004373
Scaffold4374	BJOX01004374
Scaffold4375	BJOX01004375
Scaffold4376	BJOX01004376
Scaffold4377	BJOX01004377
Scaffold4378	BJOX01004378
Scaffold4379	BJOX01004379
Scaffold4380	BJOX01004380
Scaffold4381	BJOX01004381
Scaffold4382	BJOX01004382
Scaffold4383	BJOX01004383
Scaffold4384	BJOX01004384
Scaffold4385	BJOX01004385
Scaffold4386	BJOX01004386
Scaffold4387	BJOX01004387
Scaffold4388	BJOX01004388
Scaffold4389	BJOX01004389
Scaffold4390	BJOX01004390
Scaffold4391	BJOX01004391
Scaffold4392	BJOX01004392
Scaffold4393	BJOX01004393
Scaffold4394	BJOX01004394
Scaffold4395	BJOX01004395
Scaffold4396	BJOX01004396
Scaffold4397	BJOX01004397
Scaffold4398	BJOX01004398
Scaffold4399	BJOX01004399
Scaffold4400	BJOX01004400
Scaffold4401	BJOX01004401
Scaffold4402	BJOX01004402
Scaffold4403	BJOX01004403
Scaffold4404	BJOX01004404
Scaffold4405	BJOX01004405
Scaffold4406	BJOX01004406
Scaffold4407	BJOX01004407
Scaffold4408	BJOX01004408
Scaffold4409	BJOX01004409
Scaffold4410	BJOX01004410
Scaffold4411	BJOX01004411
Scaffold4412	BJOX01004412
Scaffold4413	BJOX01004413
Scaffold4414	BJOX01004414
Scaffold4415	BJOX01004415
Scaffold4416	BJOX01004416
Scaffold4417	BJOX01004417
Scaffold4418	BJOX01004418
Scaffold4419	BJOX01004419
Scaffold4420	BJOX01004420
Scaffold4421	BJOX01004421
Scaffold4422	BJOX01004422
Scaffold4423	BJOX01004423
Scaffold4424	BJOX01004424
Scaffold4425	BJOX01004425
Scaffold4426	BJOX01004426
Scaffold4427	BJOX01004427
Scaffold4428	BJOX01004428
Scaffold4429	BJOX01004429
Scaffold4430	BJOX01004430
Scaffold4431	BJOX01004431
Scaffold4432	BJOX01004432
Scaffold4433	BJOX01004433
Scaffold4434	BJOX01004434
Scaffold4435	BJOX01004435
Scaffold4436	BJOX01004436
Scaffold4437	BJOX01004437
Scaffold4438	BJOX01004438
Scaffold4439	BJOX01004439
Scaffold4440	BJOX01004440
Scaffold4441	BJOX01004441
Scaffold4442	BJOX01004442
Scaffold4443	BJOX01004443
Scaffold4444	BJOX01004444
Scaffold4445	BJOX01004445
Scaffold4446	BJOX01004446
Scaffold4447	BJOX01004447
Scaffold4448	BJOX01004448
Scaffold4449	BJOX01004449
Scaffold4450	BJOX01004450
Scaffold4451	BJOX01004451
Scaffold4452	BJOX01004452
Scaffold4453	BJOX01004453
Scaffold4454	BJOX01004454
Scaffold4455	BJOX01004455
Scaffold4456	BJOX01004456
Scaffold4457	BJOX01004457
Scaffold4458	BJOX01004458
Scaffold4459	BJOX01004459
Scaffold4460	BJOX01004460
Scaffold4461	BJOX01004461
Scaffold4462	BJOX01004462
Scaffold4463	BJOX01004463
Scaffold4464	BJOX01004464
Scaffold4465	BJOX01004465
Scaffold4466	BJOX01004466
Scaffold4467	BJOX01004467
Scaffold4468	BJOX01004468
Scaffold4469	BJOX01004469
Scaffold4470	BJOX01004470
Scaffold4471	BJOX01004471
Scaffold4472	BJOX01004472
Scaffold4473	BJOX01004473
Scaffold4474	BJOX01004474
Scaffold4475	BJOX01004475
Scaffold4476	BJOX01004476
Scaffold4477	BJOX01004477
Scaffold4478	BJOX01004478
Scaffold4479	BJOX01004479
Scaffold4480	BJOX01004480
Scaffold4481	BJOX01004481
Scaffold4482	BJOX01004482
Scaffold4483	BJOX01004483
Scaffold4484	BJOX01004484
Scaffold4485	BJOX01004485
Scaffold4486	BJOX01004486
Scaffold4487	BJOX01004487
Scaffold4488	BJOX01004488
Scaffold4489	BJOX01004489
Scaffold4490	BJOX01004490
Scaffold4491	BJOX01004491
Scaffold4492	BJOX01004492
Scaffold4493	BJOX01004493
Scaffold4494	BJOX01004494
Scaffold4495	BJOX01004495
Scaffold4496	BJOX01004496
Scaffold4497	BJOX01004497
Scaffold4498	BJOX01004498
Scaffold4499	BJOX01004499
Scaffold4500	BJOX01004500
Scaffold4501	BJOX01004501
Scaffold4502	BJOX01004502
Scaffold4503	BJOX01004503
Scaffold4504	BJOX01004504
Scaffold4505	BJOX01004505
Scaffold4506	BJOX01004506
Scaffold4507	BJOX01004507
Scaffold4508	BJOX01004508
Scaffold4509	BJOX01004509
Scaffold4510	BJOX01004510
Scaffold4511	BJOX01004511
Scaffold4512	BJOX01004512
Scaffold4513	BJOX01004513
Scaffold4514	BJOX01004514
Scaffold4515	BJOX01004515
Scaffold4516	BJOX01004516
Scaffold4517	BJOX01004517
Scaffold4518	BJOX01004518
Scaffold4519	BJOX01004519
Scaffold4520	BJOX01004520
Scaffold4521	BJOX01004521
Scaffold4522	BJOX01004522
Scaffold4523	BJOX01004523
Scaffold4524	BJOX01004524
Scaffold4525	BJOX01004525
Scaffold4526	BJOX01004526
Scaffold4527	BJOX01004527
Scaffold4528	BJOX01004528
Scaffold4529	BJOX01004529
Scaffold4530	BJOX01004530
Scaffold4531	BJOX01004531
Scaffold4532	BJOX01004532
Scaffold4533	BJOX01004533
Scaffold4534	BJOX01004534
Scaffold4535	BJOX01004535
Scaffold4536	BJOX01004536
Scaffold4537	BJOX01004537
Scaffold4538	BJOX01004538
Scaffold4539	BJOX01004539
Scaffold4540	BJOX01004540
Scaffold4541	BJOX01004541
Scaffold4542	BJOX01004542
Scaffold4543	BJOX01004543
Scaffold4544	BJOX01004544
Scaffold4545	BJOX01004545
Scaffold4546	BJOX01004546
Scaffold4547	BJOX01004547
Scaffold4548	BJOX01004548
Scaffold4549	BJOX01004549
Scaffold4550	BJOX01004550
Scaffold4551	BJOX01004551
Scaffold4552	BJOX01004552
Scaffold4553	BJOX01004553
Scaffold4554	BJOX01004554
Scaffold4555	BJOX01004555
Scaffold4556	BJOX01004556
Scaffold4557	BJOX01004557
Scaffold4558	BJOX01004558
Scaffold4559	BJOX01004559
Scaffold4560	BJOX01004560
Scaffold4561	BJOX01004561
Scaffold4562	BJOX01004562
Scaffold4563	BJOX01004563
Scaffold4564	BJOX01004564
Scaffold4565	BJOX01004565
Scaffold4566	BJOX01004566
Scaffold4567	BJOX01004567
Scaffold4568	BJOX01004568
Scaffold4569	BJOX01004569
Scaffold4570	BJOX01004570
Scaffold4571	BJOX01004571
Scaffold4572	BJOX01004572
Scaffold4573	BJOX01004573
Scaffold4574	BJOX01004574
Scaffold4575	BJOX01004575
Scaffold4576	BJOX01004576
Scaffold4577	BJOX01004577
Scaffold4578	BJOX01004578
Scaffold4579	BJOX01004579
Scaffold4580	BJOX01004580
Scaffold4581	BJOX01004581
Scaffold4582	BJOX01004582
Scaffold4583	BJOX01004583
Scaffold4584	BJOX01004584
Scaffold4585	BJOX01004585
Scaffold4586	BJOX01004586
Scaffold4587	BJOX01004587
Scaffold4588	BJOX01004588
Scaffold4589	BJOX01004589
Scaffold4590	BJOX01004590
Scaffold4591	BJOX01004591
Scaffold4592	BJOX01004592
Scaffold4593	BJOX01004593
Scaffold4594	BJOX01004594
Scaffold4595	BJOX01004595
Scaffold4596	BJOX01004596
Scaffold4597	BJOX01004597
Scaffold4598	BJOX01004598
Scaffold4599	BJOX01004599
Scaffold4600	BJOX01004600
Scaffold4601	BJOX01004601
Scaffold4602	BJOX01004602
Scaffold4603	BJOX01004603
Scaffold4604	BJOX01004604
Scaffold4605	BJOX01004605
Scaffold4606	BJOX01004606
Scaffold4607	BJOX01004607
Scaffold4608	BJOX01004608
Scaffold4609	BJOX01004609
Scaffold4610	BJOX01004610
Scaffold4611	BJOX01004611
Scaffold4612	BJOX01004612
Scaffold4613	BJOX01004613
Scaffold4614	BJOX01004614
Scaffold4615	BJOX01004615
Scaffold4616	BJOX01004616
Scaffold4617	BJOX01004617
Scaffold4618	BJOX01004618
Scaffold4619	BJOX01004619
Scaffold4620	BJOX01004620
Scaffold4621	BJOX01004621
Scaffold4622	BJOX01004622
Scaffold4623	BJOX01004623
Scaffold4624	BJOX01004624
Scaffold4625	BJOX01004625
Scaffold4626	BJOX01004626
Scaffold4627	BJOX01004627
Scaffold4628	BJOX01004628
Scaffold4629	BJOX01004629
Scaffold4630	BJOX01004630
Scaffold4631	BJOX01004631
Scaffold4632	BJOX01004632
Scaffold4633	BJOX01004633
Scaffold4634	BJOX01004634
Scaffold4635	BJOX01004635
Scaffold4636	BJOX01004636
Scaffold4637	BJOX01004637
Scaffold4638	BJOX01004638
Scaffold4639	BJOX01004639
Scaffold4640	BJOX01004640
Scaffold4641	BJOX01004641
Scaffold4642	BJOX01004642
Scaffold4643	BJOX01004643
Scaffold4644	BJOX01004644
Scaffold4645	BJOX01004645
Scaffold4646	BJOX01004646
Scaffold4647	BJOX01004647
Scaffold4648	BJOX01004648
Scaffold4649	BJOX01004649
Scaffold4650	BJOX01004650
Scaffold4651	BJOX01004651
Scaffold4652	BJOX01004652
Scaffold4653	BJOX01004653
Scaffold4654	BJOX01004654
Scaffold4655	BJOX01004655
Scaffold4656	BJOX01004656
Scaffold4657	BJOX01004657
Scaffold4658	BJOX01004658
Scaffold4659	BJOX01004659
Scaffold4660	BJOX01004660
Scaffold4661	BJOX01004661
Scaffold4662	BJOX01004662
Scaffold4663	BJOX01004663
Scaffold4664	BJOX01004664
Scaffold4665	BJOX01004665
Scaffold4666	BJOX01004666
Scaffold4667	BJOX01004667
Scaffold4668	BJOX01004668
Scaffold4669	BJOX01004669
Scaffold4670	BJOX01004670
Scaffold4671	BJOX01004671
Scaffold4672	BJOX01004672
Scaffold4673	BJOX01004673
Scaffold4674	BJOX01004674
Scaffold4675	BJOX01004675
Scaffold4676	BJOX01004676
Scaffold4677	BJOX01004677
Scaffold4678	BJOX01004678
Scaffold4679	BJOX01004679
Scaffold4680	BJOX01004680
Scaffold4681	BJOX01004681
Scaffold4682	BJOX01004682
Scaffold4683	BJOX01004683
Scaffold4684	BJOX01004684
Scaffold4685	BJOX01004685
Scaffold4686	BJOX01004686
Scaffold4687	BJOX01004687
Scaffold4688	BJOX01004688
Scaffold4689	BJOX01004689
Scaffold4690	BJOX01004690
Scaffold4691	BJOX01004691
Scaffold4692	BJOX01004692
Scaffold4693	BJOX01004693
Scaffold4694	BJOX01004694
Scaffold4695	BJOX01004695
Scaffold4696	BJOX01004696
Scaffold4697	BJOX01004697
Scaffold4698	BJOX01004698
Scaffold4699	BJOX01004699
Scaffold4700	BJOX01004700
Scaffold4701	BJOX01004701
Scaffold4702	BJOX01004702
Scaffold4703	BJOX01004703
Scaffold4704	BJOX01004704
Scaffold4705	BJOX01004705
Scaffold4706	BJOX01004706
Scaffold4707	BJOX01004707
Scaffold4708	BJOX01004708
Scaffold4709	BJOX01004709
Scaffold4710	BJOX01004710
Scaffold4711	BJOX01004711
Scaffold4712	BJOX01004712
Scaffold4713	BJOX01004713
Scaffold4714	BJOX01004714
Scaffold4715	BJOX01004715
Scaffold4716	BJOX01004716
Scaffold4717	BJOX01004717
Scaffold4718	BJOX01004718
Scaffold4719	BJOX01004719
Scaffold4720	BJOX01004720
Scaffold4721	BJOX01004721
Scaffold4722	BJOX01004722
Scaffold4723	BJOX01004723
Scaffold4724	BJOX01004724
Scaffold4725	BJOX01004725
Scaffold4726	BJOX01004726
Scaffold4727	BJOX01004727
Scaffold4728	BJOX01004728
Scaffold4729	BJOX01004729
Scaffold4730	BJOX01004730
Scaffold4731	BJOX01004731
Scaffold4732	BJOX01004732
Scaffold4733	BJOX01004733
Scaffold4734	BJOX01004734
Scaffold4735	BJOX01004735
Scaffold4736	BJOX01004736
Scaffold4737	BJOX01004737
Scaffold4738	BJOX01004738
Scaffold4739	BJOX01004739
Scaffold4740	BJOX01004740
Scaffold4741	BJOX01004741
Scaffold4742	BJOX01004742
Scaffold4743	BJOX01004743
Scaffold4744	BJOX01004744
Scaffold4745	BJOX01004745
Scaffold4746	BJOX01004746
Scaffold4747	BJOX01004747
Scaffold4748	BJOX01004748
Scaffold4749	BJOX01004749
Scaffold4750	BJOX01004750
Scaffold4751	BJOX01004751
Scaffold4752	BJOX01004752
Scaffold4753	BJOX01004753
Scaffold4754	BJOX01004754
Scaffold4755	BJOX01004755
Scaffold4756	BJOX01004756
Scaffold4757	BJOX01004757
Scaffold4758	BJOX01004758
Scaffold4759	BJOX01004759
Scaffold4760	BJOX01004760
Scaffold4761	BJOX01004761
Scaffold4762	BJOX01004762
Scaffold4763	BJOX01004763
Scaffold4764	BJOX01004764
Scaffold4765	BJOX01004765
Scaffold4766	BJOX01004766
Scaffold4767	BJOX01004767
Scaffold4768	BJOX01004768
Scaffold4769	BJOX01004769
Scaffold4770	BJOX01004770
Scaffold4771	BJOX01004771
Scaffold4772	BJOX01004772
Scaffold4773	BJOX01004773
Scaffold4774	BJOX01004774
Scaffold4775	BJOX01004775
Scaffold4776	BJOX01004776
Scaffold4777	BJOX01004777
Scaffold4778	BJOX01004778
Scaffold4779	BJOX01004779
Scaffold4780	BJOX01004780
Scaffold4781	BJOX01004781
Scaffold4782	BJOX01004782
Scaffold4783	BJOX01004783
Scaffold4784	BJOX01004784
Scaffold4785	BJOX01004785
Scaffold4786	BJOX01004786
Scaffold4787	BJOX01004787
Scaffold4788	BJOX01004788
Scaffold4789	BJOX01004789
Scaffold4790	BJOX01004790
Scaffold4791	BJOX01004791
Scaffold4792	BJOX01004792
Scaffold4793	BJOX01004793
Scaffold4794	BJOX01004794
Scaffold4795	BJOX01004795
Scaffold4796	BJOX01004796
Scaffold4797	BJOX01004797
Scaffold4798	BJOX01004798
Scaffold4799	BJOX01004799
Scaffold4800	BJOX01004800
Scaffold4801	BJOX01004801
Scaffold4802	BJOX01004802
Scaffold4803	BJOX01004803
Scaffold4804	BJOX01004804
Scaffold4805	BJOX01004805
Scaffold4806	BJOX01004806
Scaffold4807	BJOX01004807
Scaffold4808	BJOX01004808
Scaffold4809	BJOX01004809
Scaffold4810	BJOX01004810
Scaffold4811	BJOX01004811
Scaffold4812	BJOX01004812
Scaffold4813	BJOX01004813
Scaffold4814	BJOX01004814
Scaffold4815	BJOX01004815
Scaffold4816	BJOX01004816
Scaffold4817	BJOX01004817
Scaffold4818	BJOX01004818
Scaffold4819	BJOX01004819
Scaffold4820	BJOX01004820
Scaffold4821	BJOX01004821
Scaffold4822	BJOX01004822
Scaffold4823	BJOX01004823
Scaffold4824	BJOX01004824
Scaffold4825	BJOX01004825
Scaffold4826	BJOX01004826
Scaffold4827	BJOX01004827
Scaffold4828	BJOX01004828
Scaffold4829	BJOX01004829
Scaffold4830	BJOX01004830
Scaffold4831	BJOX01004831
Scaffold4832	BJOX01004832
Scaffold4833	BJOX01004833
Scaffold4834	BJOX01004834
Scaffold4835	BJOX01004835
Scaffold4836	BJOX01004836
Scaffold4837	BJOX01004837
Scaffold4838	BJOX01004838
Scaffold4839	BJOX01004839
Scaffold4840	BJOX01004840
Scaffold4841	BJOX01004841
Scaffold4842	BJOX01004842
Scaffold4843	BJOX01004843
Scaffold4844	BJOX01004844
Scaffold4845	BJOX01004845
Scaffold4846	BJOX01004846
Scaffold4847	BJOX01004847
Scaffold4848	BJOX01004848
Scaffold4849	BJOX01004849
Scaffold4850	BJOX01004850
Scaffold4851	BJOX01004851
Scaffold4852	BJOX01004852
Scaffold4853	BJOX01004853
Scaffold4854	BJOX01004854
Scaffold4855	BJOX01004855
Scaffold4856	BJOX01004856
Scaffold4857	BJOX01004857
Scaffold4858	BJOX01004858
Scaffold4859	BJOX01004859
Scaffold4860	BJOX01004860
Scaffold4861	BJOX01004861
Scaffold4862	BJOX01004862
Scaffold4863	BJOX01004863
Scaffold4864	BJOX01004864
Scaffold4865	BJOX01004865
Scaffold4866	BJOX01004866
Scaffold4867	BJOX01004867
Scaffold4868	BJOX01004868
Scaffold4869	BJOX01004869
Scaffold4870	BJOX01004870
Scaffold4871	BJOX01004871
Scaffold4872	BJOX01004872
Scaffold4873	BJOX01004873
Scaffold4874	BJOX01004874
Scaffold4875	BJOX01004875
Scaffold4876	BJOX01004876
Scaffold4877	BJOX01004877
Scaffold4878	BJOX01004878
Scaffold4879	BJOX01004879
Scaffold4880	BJOX01004880
Scaffold4881	BJOX01004881
Scaffold4882	BJOX01004882
Scaffold4883	BJOX01004883
Scaffold4884	BJOX01004884
Scaffold4885	BJOX01004885
Scaffold4886	BJOX01004886
Scaffold4887	BJOX01004887
Scaffold4888	BJOX01004888
Scaffold4889	BJOX01004889
Scaffold4890	BJOX01004890
Scaffold4891	BJOX01004891
Scaffold4892	BJOX01004892
Scaffold4893	BJOX01004893
Scaffold4894	BJOX01004894
Scaffold4895	BJOX01004895
Scaffold4896	BJOX01004896
Scaffold4897	BJOX01004897
Scaffold4898	BJOX01004898
Scaffold4899	BJOX01004899
Scaffold4900	BJOX01004900
Scaffold4901	BJOX01004901
Scaffold4902	BJOX01004902
Scaffold4903	BJOX01004903
Scaffold4904	BJOX01004904
Scaffold4905	BJOX01004905
Scaffold4906	BJOX01004906
Scaffold4907	BJOX01004907
Scaffold4908	BJOX01004908
Scaffold4909	BJOX01004909
Scaffold4910	BJOX01004910
Scaffold4911	BJOX01004911
Scaffold4912	BJOX01004912
Scaffold4913	BJOX01004913
Scaffold4914	BJOX01004914
Scaffold4915	BJOX01004915
Scaffold4916	BJOX01004916
Scaffold4917	BJOX01004917
Scaffold4918	BJOX01004918
Scaffold4919	BJOX01004919
Scaffold4920	BJOX01004920
Scaffold4921	BJOX01004921
Scaffold4922	BJOX01004922
Scaffold4923	BJOX01004923
Scaffold4924	BJOX01004924
Scaffold4925	BJOX01004925
Scaffold4926	BJOX01004926
Scaffold4927	BJOX01004927
Scaffold4928	BJOX01004928
Scaffold4929	BJOX01004929
Scaffold4930	BJOX01004930
Scaffold4931	BJOX01004931
Scaffold4932	BJOX01004932
Scaffold4933	BJOX01004933
Scaffold4934	BJOX01004934
Scaffold4935	BJOX01004935
Scaffold4936	BJOX01004936
Scaffold4937	BJOX01004937
Scaffold4938	BJOX01004938
Scaffold4939	BJOX01004939
Scaffold4940	BJOX01004940
Scaffold4941	BJOX01004941
Scaffold4942	BJOX01004942
Scaffold4943	BJOX01004943
Scaffold4944	BJOX01004944
Scaffold4945	BJOX01004945
Scaffold4946	BJOX01004946
Scaffold4947	BJOX01004947
Scaffold4948	BJOX01004948
Scaffold4949	BJOX01004949
Scaffold4950	BJOX01004950
Scaffold4951	BJOX01004951
Scaffold4952	BJOX01004952
Scaffold4953	BJOX01004953
Scaffold4954	BJOX01004954
Scaffold4955	BJOX01004955
Scaffold4956	BJOX01004956
Scaffold4957	BJOX01004957
Scaffold4958	BJOX01004958
Scaffold4959	BJOX01004959
Scaffold4960	BJOX01004960
Scaffold4961	BJOX01004961
Scaffold4962	BJOX01004962
Scaffold4963	BJOX01004963
Scaffold4964	BJOX01004964
Scaffold4965	BJOX01004965
Scaffold4966	BJOX01004966
Scaffold4967	BJOX01004967
Scaffold4968	BJOX01004968
Scaffold4969	BJOX01004969
Scaffold4970	BJOX01004970
Scaffold4971	BJOX01004971
Scaffold4972	BJOX01004972
Scaffold4973	BJOX01004973
Scaffold4974	BJOX01004974
Scaffold4975	BJOX01004975
Scaffold4976	BJOX01004976
Scaffold4977	BJOX01004977
Scaffold4978	BJOX01004978
Scaffold4979	BJOX01004979
Scaffold4980	BJOX01004980
Scaffold4981	BJOX01004981
Scaffold4982	BJOX01004982
Scaffold4983	BJOX01004983
Scaffold4984	BJOX01004984
Scaffold4985	BJOX01004985
Scaffold4986	BJOX01004986
Scaffold4987	BJOX01004987
Scaffold4988	BJOX01004988
Scaffold4989	BJOX01004989
Scaffold4990	BJOX01004990
Scaffold4991	BJOX01004991
Scaffold4992	BJOX01004992
Scaffold4993	BJOX01004993
Scaffold4994	BJOX01004994
Scaffold4995	BJOX01004995
Scaffold4996	BJOX01004996
Scaffold4997	BJOX01004997
Scaffold4998	BJOX01004998
Scaffold4999	BJOX01004999
Scaffold5000	BJOX01005000
Scaffold5001	BJOX01005001
Scaffold5002	BJOX01005002
Scaffold5003	BJOX01005003
Scaffold5004	BJOX01005004
Scaffold5005	BJOX01005005
Scaffold5006	BJOX01005006
Scaffold5007	BJOX01005007
Scaffold5008	BJOX01005008
Scaffold5009	BJOX01005009
Scaffold5010	BJOX01005010
Scaffold5011	BJOX01005011
Scaffold5012	BJOX01005012
Scaffold5013	BJOX01005013
Scaffold5014	BJOX01005014
Scaffold5015	BJOX01005015
Scaffold5016	BJOX01005016
Scaffold5017	BJOX01005017
Scaffold5018	BJOX01005018
Scaffold5019	BJOX01005019
Scaffold5020	BJOX01005020
Scaffold5021	BJOX01005021
Scaffold5022	BJOX01005022
Scaffold5023	BJOX01005023
Scaffold5024	BJOX01005024
Scaffold5025	BJOX01005025
Scaffold5026	BJOX01005026
Scaffold5027	BJOX01005027
Scaffold5028	BJOX01005028
Scaffold5029	BJOX01005029
Scaffold5030	BJOX01005030
Scaffold5031	BJOX01005031
Scaffold5032	BJOX01005032
Scaffold5033	BJOX01005033
Scaffold5034	BJOX01005034
Scaffold5035	BJOX01005035
Scaffold5036	BJOX01005036
Scaffold5037	BJOX01005037
Scaffold5038	BJOX01005038
Scaffold5039	BJOX01005039
Scaffold5040	BJOX01005040
Scaffold5041	BJOX01005041
Scaffold5042	BJOX01005042
Scaffold5043	BJOX01005043
Scaffold5044	BJOX01005044
Scaffold5045	BJOX01005045
Scaffold5046	BJOX01005046
Scaffold5047	BJOX01005047
Scaffold5048	BJOX01005048
Scaffold5049	BJOX01005049
Scaffold5050	BJOX01005050
Scaffold5051	BJOX01005051
Scaffold5052	BJOX01005052
Scaffold5053	BJOX01005053
Scaffold5054	BJOX01005054
Scaffold5055	BJOX01005055
Scaffold5056	BJOX01005056
Scaffold5057	BJOX01005057
Scaffold5058	BJOX01005058
Scaffold5059	BJOX01005059
Scaffold5060	BJOX01005060
Scaffold5061	BJOX01005061
Scaffold5062	BJOX01005062
Scaffold5063	BJOX01005063
Scaffold5064	BJOX01005064
Scaffold5065	BJOX01005065
Scaffold5066	BJOX01005066
Scaffold5067	BJOX01005067
Scaffold5068	BJOX01005068
Scaffold5069	BJOX01005069
Scaffold5070	BJOX01005070
Scaffold5071	BJOX01005071
Scaffold5072	BJOX01005072
Scaffold5073	BJOX01005073
Scaffold5074	BJOX01005074
Scaffold5075	BJOX01005075
Scaffold5076	BJOX01005076
Scaffold5077	BJOX01005077
Scaffold5078	BJOX01005078
Scaffold5079	BJOX01005079
Scaffold5080	BJOX01005080
Scaffold5081	BJOX01005081
Scaffold5082	BJOX01005082
Scaffold5083	BJOX01005083
Scaffold5084	BJOX01005084
Scaffold5085	BJOX01005085
Scaffold5086	BJOX01005086
Scaffold5087	BJOX01005087
Scaffold5088	BJOX01005088
Scaffold5089	BJOX01005089
Scaffold5090	BJOX01005090
Scaffold5091	BJOX01005091
Scaffold5092	BJOX01005092
Scaffold5093	BJOX01005093
Scaffold5094	BJOX01005094
Scaffold5095	BJOX01005095
Scaffold5096	BJOX01005096
Scaffold5097	BJOX01005097
Scaffold5098	BJOX01005098
Scaffold5099	BJOX01005099
Scaffold5100	BJOX01005100
Scaffold5101	BJOX01005101
Scaffold5102	BJOX01005102
Scaffold5103	BJOX01005103
Scaffold5104	BJOX01005104
Scaffold5105	BJOX01005105
Scaffold5106	BJOX01005106
Scaffold5107	BJOX01005107
Scaffold5108	BJOX01005108
Scaffold5109	BJOX01005109
Scaffold5110	BJOX01005110
Scaffold5111	BJOX01005111
Scaffold5112	BJOX01005112
Scaffold5113	BJOX01005113
Scaffold5114	BJOX01005114
Scaffold5115	BJOX01005115
Scaffold5116	BJOX01005116
Scaffold5117	BJOX01005117
Scaffold5118	BJOX01005118
Scaffold5119	BJOX01005119
Scaffold5120	BJOX01005120
Scaffold5121	BJOX01005121
Scaffold5122	BJOX01005122
Scaffold5123	BJOX01005123
Scaffold5124	BJOX01005124
Scaffold5125	BJOX01005125
Scaffold5126	BJOX01005126
Scaffold5127	BJOX01005127
Scaffold5128	BJOX01005128
Scaffold5129	BJOX01005129
Scaffold5130	BJOX01005130
Scaffold5131	BJOX01005131
Scaffold5132	BJOX01005132
Scaffold5133	BJOX01005133
Scaffold5134	BJOX01005134
Scaffold5135	BJOX01005135
Scaffold5136	BJOX01005136
Scaffold5137	BJOX01005137
Scaffold5138	BJOX01005138
Scaffold5139	BJOX01005139
Scaffold5140	BJOX01005140
Scaffold5141	BJOX01005141
Scaffold5142	BJOX01005142
Scaffold5143	BJOX01005143
Scaffold5144	BJOX01005144
Scaffold5145	BJOX01005145
Scaffold5146	BJOX01005146
Scaffold5147	BJOX01005147
Scaffold5148	BJOX01005148
Scaffold5149	BJOX01005149
Scaffold5150	BJOX01005150
Scaffold5151	BJOX01005151
Scaffold5152	BJOX01005152
Scaffold5153	BJOX01005153
Scaffold5154	BJOX01005154
Scaffold5155	BJOX01005155
Scaffold5156	BJOX01005156
Scaffold5157	BJOX01005157
Scaffold5158	BJOX01005158
Scaffold5159	BJOX01005159
Scaffold5160	BJOX01005160
Scaffold5161	BJOX01005161
Scaffold5162	BJOX01005162
Scaffold5163	BJOX01005163
Scaffold5164	BJOX01005164
Scaffold5165	BJOX01005165
Scaffold5166	BJOX01005166
Scaffold5167	BJOX01005167
Scaffold5168	BJOX01005168
Scaffold5169	BJOX01005169
Scaffold5170	BJOX01005170
Scaffold5171	BJOX01005171
Scaffold5172	BJOX01005172
Scaffold5173	BJOX01005173
Scaffold5174	BJOX01005174
Scaffold5175	BJOX01005175
Scaffold5176	BJOX01005176
Scaffold5177	BJOX01005177
Scaffold5178	BJOX01005178
Scaffold5179	BJOX01005179
Scaffold5180	BJOX01005180
Scaffold5181	BJOX01005181
Scaffold5182	BJOX01005182
Scaffold5183	BJOX01005183
Scaffold5184	BJOX01005184
Scaffold5185	BJOX01005185
Scaffold5186	BJOX01005186
Scaffold5187	BJOX01005187
Scaffold5188	BJOX01005188
Scaffold5189	BJOX01005189
Scaffold5190	BJOX01005190
Scaffold5191	BJOX01005191
Scaffold5192	BJOX01005192
Scaffold5193	BJOX01005193
Scaffold5194	BJOX01005194
Scaffold5195	BJOX01005195
Scaffold5196	BJOX01005196
Scaffold5197	BJOX01005197
Scaffold5198	BJOX01005198
Scaffold5199	BJOX01005199
Scaffold5200	BJOX01005200
Scaffold5201	BJOX01005201
Scaffold5202	BJOX01005202
Scaffold5203	BJOX01005203
Scaffold5204	BJOX01005204
Scaffold5205	BJOX01005205
Scaffold5206	BJOX01005206
Scaffold5207	BJOX01005207
Scaffold5208	BJOX01005208
Scaffold5209	BJOX01005209
Scaffold5210	BJOX01005210
Scaffold5211	BJOX01005211
Scaffold5212	BJOX01005212
Scaffold5213	BJOX01005213
Scaffold5214	BJOX01005214
Scaffold5215	BJOX01005215
Scaffold5216	BJOX01005216
Scaffold5217	BJOX01005217
Scaffold5218	BJOX01005218
Scaffold5219	BJOX01005219
Scaffold5220	BJOX01005220
Scaffold5221	BJOX01005221
Scaffold5222	BJOX01005222
Scaffold5223	BJOX01005223
Scaffold5224	BJOX01005224
Scaffold5225	BJOX01005225
Scaffold5226	BJOX01005226
Scaffold5227	BJOX01005227
Scaffold5228	BJOX01005228
Scaffold5229	BJOX01005229
Scaffold5230	BJOX01005230
Scaffold5231	BJOX01005231
Scaffold5232	BJOX01005232
Scaffold5233	BJOX01005233
Scaffold5234	BJOX01005234
Scaffold5235	BJOX01005235
Scaffold5236	BJOX01005236
Scaffold5237	BJOX01005237
Scaffold5238	BJOX01005238
Scaffold5239	BJOX01005239
Scaffold5240	BJOX01005240
Scaffold5241	BJOX01005241
Scaffold5242	BJOX01005242
Scaffold5243	BJOX01005243
Scaffold5244	BJOX01005244
Scaffold5245	BJOX01005245
Scaffold5246	BJOX01005246
Scaffold5247	BJOX01005247
Scaffold5248	BJOX01005248
Scaffold5249	BJOX01005249
Scaffold5250	BJOX01005250
Scaffold5251	BJOX01005251
Scaffold5252	BJOX01005252
Scaffold5253	BJOX01005253
Scaffold5254	BJOX01005254
Scaffold5255	BJOX01005255
Scaffold5256	BJOX01005256
Scaffold5257	BJOX01005257
Scaffold5258	BJOX01005258
Scaffold5259	BJOX01005259
Scaffold5260	BJOX01005260
Scaffold5261	BJOX01005261
Scaffold5262	BJOX01005262
Scaffold5263	BJOX01005263
Scaffold5264	BJOX01005264
Scaffold5265	BJOX01005265
Scaffold5266	BJOX01005266
Scaffold5267	BJOX01005267
Scaffold5268	BJOX01005268
Scaffold5269	BJOX01005269
Scaffold5270	BJOX01005270
Scaffold5271	BJOX01005271
Scaffold5272	BJOX01005272
Scaffold5273	BJOX01005273
Scaffold5274	BJOX01005274
Scaffold5275	BJOX01005275
Scaffold5276	BJOX01005276
Scaffold5277	BJOX01005277
Scaffold5278	BJOX01005278
Scaffold5279	BJOX01005279
Scaffold5280	BJOX01005280
Scaffold5281	BJOX01005281
Scaffold5282	BJOX01005282
Scaffold5283	BJOX01005283
Scaffold5284	BJOX01005284
Scaffold5285	BJOX01005285
Scaffold5286	BJOX01005286
Scaffold5287	BJOX01005287
Scaffold5288	BJOX01005288
Scaffold5289	BJOX01005289
Scaffold5290	BJOX01005290
Scaffold5291	BJOX01005291
Scaffold5292	BJOX01005292
Scaffold5293	BJOX01005293
Scaffold5294	BJOX01005294
Scaffold5295	BJOX01005295
Scaffold5296	BJOX01005296
Scaffold5297	BJOX01005297
Scaffold5298	BJOX01005298
Scaffold5299	BJOX01005299
Scaffold5300	BJOX01005300
Scaffold5301	BJOX01005301
Scaffold5302	BJOX01005302
Scaffold5303	BJOX01005303
Scaffold5304	BJOX01005304
Scaffold5305	BJOX01005305
Scaffold5306	BJOX01005306
Scaffold5307	BJOX01005307
Scaffold5308	BJOX01005308
Scaffold5309	BJOX01005309
Scaffold5310	BJOX01005310
Scaffold5311	BJOX01005311
Scaffold5312	BJOX01005312
Scaffold5313	BJOX01005313
Scaffold5314	BJOX01005314
Scaffold5315	BJOX01005315
Scaffold5316	BJOX01005316
Scaffold5317	BJOX01005317
Scaffold5318	BJOX01005318
Scaffold5319	BJOX01005319
Scaffold5320	BJOX01005320
Scaffold5321	BJOX01005321
Scaffold5322	BJOX01005322
Scaffold5323	BJOX01005323
Scaffold5324	BJOX01005324
Scaffold5325	BJOX01005325
Scaffold5326	BJOX01005326
Scaffold5327	BJOX01005327
Scaffold5328	BJOX01005328
Scaffold5329	BJOX01005329
Scaffold5330	BJOX01005330
Scaffold5331	BJOX01005331
Scaffold5332	BJOX01005332
Scaffold5333	BJOX01005333
Scaffold5334	BJOX01005334
Scaffold5335	BJOX01005335
Scaffold5336	BJOX01005336
Scaffold5337	BJOX01005337
Scaffold5338	BJOX01005338
Scaffold5339	BJOX01005339
Scaffold5340	BJOX01005340
Scaffold5341	BJOX01005341
Scaffold5342	BJOX01005342
Scaffold5343	BJOX01005343
Scaffold5344	BJOX01005344
Scaffold5345	BJOX01005345
Scaffold5346	BJOX01005346
Scaffold5347	BJOX01005347
Scaffold5348	BJOX01005348
Scaffold5349	BJOX01005349
Scaffold5350	BJOX01005350
Scaffold5351	BJOX01005351
Scaffold5352	BJOX01005352
Scaffold5353	BJOX01005353
Scaffold5354	BJOX01005354
Scaffold5355	BJOX01005355
Scaffold5356	BJOX01005356
Scaffold5357	BJOX01005357
Scaffold5358	BJOX01005358
Scaffold5359	BJOX01005359
Scaffold5360	BJOX01005360
Scaffold5361	BJOX01005361
Scaffold5362	BJOX01005362
Scaffold5363	BJOX01005363
Scaffold5364	BJOX01005364
Scaffold5365	BJOX01005365
Scaffold5366	BJOX01005366
Scaffold5367	BJOX01005367
Scaffold5368	BJOX01005368
Scaffold5369	BJOX01005369
Scaffold5370	BJOX01005370
Scaffold5371	BJOX01005371
Scaffold5372	BJOX01005372
Scaffold5373	BJOX01005373
Scaffold5374	BJOX01005374
Scaffold5375	BJOX01005375
Scaffold5376	BJOX01005376
Scaffold5377	BJOX01005377
Scaffold5378	BJOX01005378
Scaffold5379	BJOX01005379
Scaffold5380	BJOX01005380
Scaffold5381	BJOX01005381
Scaffold5382	BJOX01005382
Scaffold5383	BJOX01005383
Scaffold5384	BJOX01005384
Scaffold5385	BJOX01005385
Scaffold5386	BJOX01005386
Scaffold5387	BJOX01005387
Scaffold5388	BJOX01005388
Scaffold5389	BJOX01005389
Scaffold5390	BJOX01005390
Scaffold5391	BJOX01005391
Scaffold5392	BJOX01005392
Scaffold5393	BJOX01005393
Scaffold5394	BJOX01005394
Scaffold5395	BJOX01005395
Scaffold5396	BJOX01005396
Scaffold5397	BJOX01005397
Scaffold5398	BJOX01005398
Scaffold5399	BJOX01005399
Scaffold5400	BJOX01005400
Scaffold5401	BJOX01005401
Scaffold5402	BJOX01005402
Scaffold5403	BJOX01005403
Scaffold5404	BJOX01005404
Scaffold5405	BJOX01005405
Scaffold5406	BJOX01005406
Scaffold5407	BJOX01005407
Scaffold5408	BJOX01005408
Scaffold5409	BJOX01005409
Scaffold5410	BJOX01005410
Scaffold5411	BJOX01005411
Scaffold5412	BJOX01005412
Scaffold5413	BJOX01005413
Scaffold5414	BJOX01005414
Scaffold5415	BJOX01005415
Scaffold5416	BJOX01005416
Scaffold5417	BJOX01005417
Scaffold5418	BJOX01005418
Scaffold5419	BJOX01005419
Scaffold5420	BJOX01005420
Scaffold5421	BJOX01005421
Scaffold5422	BJOX01005422
Scaffold5423	BJOX01005423
Scaffold5424	BJOX01005424
Scaffold5425	BJOX01005425
Scaffold5426	BJOX01005426
Scaffold5427	BJOX01005427
Scaffold5428	BJOX01005428
Scaffold5429	BJOX01005429
Scaffold5430	BJOX01005430
Scaffold5431	BJOX01005431
Scaffold5432	BJOX01005432
Scaffold5433	BJOX01005433
Scaffold5434	BJOX01005434
Scaffold5435	BJOX01005435
Scaffold5436	BJOX01005436
Scaffold5437	BJOX01005437
Scaffold5438	BJOX01005438
Scaffold5439	BJOX01005439
Scaffold5440	BJOX01005440
Scaffold5441	BJOX01005441
Scaffold5442	BJOX01005442
Scaffold5443	BJOX01005443
Scaffold5444	BJOX01005444
Scaffold5445	BJOX01005445
Scaffold5446	BJOX01005446
Scaffold5447	BJOX01005447
Scaffold5448	BJOX01005448
Scaffold5449	BJOX01005449
Scaffold5450	BJOX01005450
Scaffold5451	BJOX01005451
Scaffold5452	BJOX01005452
Scaffold5453	BJOX01005453
Scaffold5454	BJOX01005454
Scaffold5455	BJOX01005455
Scaffold5456	BJOX01005456
Scaffold5457	BJOX01005457
Scaffold5458	BJOX01005458
Scaffold5459	BJOX01005459
Scaffold5460	BJOX01005460
Scaffold5461	BJOX01005461
Scaffold5462	BJOX01005462
Scaffold5463	BJOX01005463
Scaffold5464	BJOX01005464
Scaffold5465	BJOX01005465
Scaffold5466	BJOX01005466
Scaffold5467	BJOX01005467
Scaffold5468	BJOX01005468
Scaffold5469	BJOX01005469
Scaffold5470	BJOX01005470
Scaffold5471	BJOX01005471
Scaffold5472	BJOX01005472
Scaffold5473	BJOX01005473
Scaffold5474	BJOX01005474
Scaffold5475	BJOX01005475
Scaffold5476	BJOX01005476
Scaffold5477	BJOX01005477
Scaffold5478	BJOX01005478
Scaffold5479	BJOX01005479
Scaffold5480	BJOX01005480
Scaffold5481	BJOX01005481
Scaffold5482	BJOX01005482
Scaffold5483	BJOX01005483
Scaffold5484	BJOX01005484
Scaffold5485	BJOX01005485
Scaffold5486	BJOX01005486
Scaffold5487	BJOX01005487
Scaffold5488	BJOX01005488
Scaffold5489	BJOX01005489
Scaffold5490	BJOX01005490
Scaffold5491	BJOX01005491
Scaffold5492	BJOX01005492
Scaffold5493	BJOX01005493
Scaffold5494	BJOX01005494
Scaffold5495	BJOX01005495
Scaffold5496	BJOX01005496
Scaffold5497	BJOX01005497
Scaffold5498	BJOX01005498
Scaffold5499	BJOX01005499
Scaffold5500	BJOX01005500
Scaffold5501	BJOX01005501
Scaffold5502	BJOX01005502
Scaffold5503	BJOX01005503
Scaffold5504	BJOX01005504
Scaffold5505	BJOX01005505
Scaffold5506	BJOX01005506
Scaffold5507	BJOX01005507
Scaffold5508	BJOX01005508
Scaffold5509	BJOX01005509
Scaffold5510	BJOX01005510
Scaffold5511	BJOX01005511
Scaffold5512	BJOX01005512
Scaffold5513	BJOX01005513
Scaffold5514	BJOX01005514
Scaffold5515	BJOX01005515
Scaffold5516	BJOX01005516
Scaffold5517	BJOX01005517
Scaffold5518	BJOX01005518
Scaffold5519	BJOX01005519
Scaffold5520	BJOX01005520
Scaffold5521	BJOX01005521
Scaffold5522	BJOX01005522
Scaffold5523	BJOX01005523
Scaffold5524	BJOX01005524
Scaffold5525	BJOX01005525
Scaffold5526	BJOX01005526
Scaffold5527	BJOX01005527
Scaffold5528	BJOX01005528
Scaffold5529	BJOX01005529
Scaffold5530	BJOX01005530
Scaffold5531	BJOX01005531
Scaffold5532	BJOX01005532
Scaffold5533	BJOX01005533
Scaffold5534	BJOX01005534
Scaffold5535	BJOX01005535
Scaffold5536	BJOX01005536
Scaffold5537	BJOX01005537
Scaffold5538	BJOX01005538
Scaffold5539	BJOX01005539
Scaffold5540	BJOX01005540
Scaffold5541	BJOX01005541
Scaffold5542	BJOX01005542
Scaffold5543	BJOX01005543
Scaffold5544	BJOX01005544
Scaffold5545	BJOX01005545
Scaffold5546	BJOX01005546
Scaffold5547	BJOX01005547
Scaffold5548	BJOX01005548
Scaffold5549	BJOX01005549
Scaffold5550	BJOX01005550
Scaffold5551	BJOX01005551
Scaffold5552	BJOX01005552
Scaffold5553	BJOX01005553
Scaffold5554	BJOX01005554
Scaffold5555	BJOX01005555
Scaffold5556	BJOX01005556
Scaffold5557	BJOX01005557
Scaffold5558	BJOX01005558
Scaffold5559	BJOX01005559
Scaffold5560	BJOX01005560
Scaffold5561	BJOX01005561
Scaffold5562	BJOX01005562
Scaffold5563	BJOX01005563
Scaffold5564	BJOX01005564
Scaffold5565	BJOX01005565
Scaffold5566	BJOX01005566
Scaffold5567	BJOX01005567
Scaffold5568	BJOX01005568
Scaffold5569	BJOX01005569
Scaffold5570	BJOX01005570
Scaffold5571	BJOX01005571
Scaffold5572	BJOX01005572
Scaffold5573	BJOX01005573
Scaffold5574	BJOX01005574
Scaffold5575	BJOX01005575
Scaffold5576	BJOX01005576
Scaffold5577	BJOX01005577
Scaffold5578	BJOX01005578
Scaffold5579	BJOX01005579
Scaffold5580	BJOX01005580
Scaffold5581	BJOX01005581
Scaffold5582	BJOX01005582
Scaffold5583	BJOX01005583
Scaffold5584	BJOX01005584
Scaffold5585	BJOX01005585
Scaffold5586	BJOX01005586
Scaffold5587	BJOX01005587
Scaffold5588	BJOX01005588
Scaffold5589	BJOX01005589
Scaffold5590	BJOX01005590
Scaffold5591	BJOX01005591
Scaffold5592	BJOX01005592
Scaffold5593	BJOX01005593
Scaffold5594	BJOX01005594
Scaffold5595	BJOX01005595
Scaffold5596	BJOX01005596
Scaffold5597	BJOX01005597
Scaffold5598	BJOX01005598
Scaffold5599	BJOX01005599
Scaffold5600	BJOX01005600
Scaffold5601	BJOX01005601
Scaffold5602	BJOX01005602
Scaffold5603	BJOX01005603
Scaffold5604	BJOX01005604
Scaffold5605	BJOX01005605
Scaffold5606	BJOX01005606
Scaffold5607	BJOX01005607
Scaffold5608	BJOX01005608
Scaffold5609	BJOX01005609
Scaffold5610	BJOX01005610
Scaffold5611	BJOX01005611
Scaffold5612	BJOX01005612
Scaffold5613	BJOX01005613
Scaffold5614	BJOX01005614
Scaffold5615	BJOX01005615
Scaffold5616	BJOX01005616
Scaffold5617	BJOX01005617
Scaffold5618	BJOX01005618
Scaffold5619	BJOX01005619
Scaffold5620	BJOX01005620
Scaffold5621	BJOX01005621
Scaffold5622	BJOX01005622
Scaffold5623	BJOX01005623
Scaffold5624	BJOX01005624
Scaffold5625	BJOX01005625
Scaffold5626	BJOX01005626
Scaffold5627	BJOX01005627
Scaffold5628	BJOX01005628
Scaffold5629	BJOX01005629
Scaffold5630	BJOX01005630
Scaffold5631	BJOX01005631
Scaffold5632	BJOX01005632
Scaffold5633	BJOX01005633
Scaffold5634	BJOX01005634
Scaffold5635	BJOX01005635
Scaffold5636	BJOX01005636
Scaffold5637	BJOX01005637
Scaffold5638	BJOX01005638
Scaffold5639	BJOX01005639
Scaffold5640	BJOX01005640
Scaffold5641	BJOX01005641
Scaffold5642	BJOX01005642
Scaffold5643	BJOX01005643
Scaffold5644	BJOX01005644
Scaffold5645	BJOX01005645
Scaffold5646	BJOX01005646
Scaffold5647	BJOX01005647
Scaffold5648	BJOX01005648
Scaffold5649	BJOX01005649
Scaffold5650	BJOX01005650
Scaffold5651	BJOX01005651
Scaffold5652	BJOX01005652
Scaffold5653	BJOX01005653
Scaffold5654	BJOX01005654
Scaffold5655	BJOX01005655
Scaffold5656	BJOX01005656
Scaffold5657	BJOX01005657
Scaffold5658	BJOX01005658
Scaffold5659	BJOX01005659
Scaffold5660	BJOX01005660
Scaffold5661	BJOX01005661
Scaffold5662	BJOX01005662
Scaffold5663	BJOX01005663
Scaffold5664	BJOX01005664
Scaffold5665	BJOX01005665
Scaffold5666	BJOX01005666
Scaffold5667	BJOX01005667
Scaffold5668	BJOX01005668
Scaffold5669	BJOX01005669
Scaffold5670	BJOX01005670
Scaffold5671	BJOX01005671
Scaffold5672	BJOX01005672
Scaffold5673	BJOX01005673
Scaffold5674	BJOX01005674
Scaffold5675	BJOX01005675
Scaffold5676	BJOX01005676
Scaffold5677	BJOX01005677
Scaffold5678	BJOX01005678
Scaffold5679	BJOX01005679
Scaffold5680	BJOX01005680
Scaffold5681	BJOX01005681
Scaffold5682	BJOX01005682
Scaffold5683	BJOX01005683
Scaffold5684	BJOX01005684
Scaffold5685	BJOX01005685
Scaffold5686	BJOX01005686
Scaffold5687	BJOX01005687
Scaffold5688	BJOX01005688
Scaffold5689	BJOX01005689
Scaffold5690	BJOX01005690
Scaffold5691	BJOX01005691
Scaffold5692	BJOX01005692
Scaffold5693	BJOX01005693
Scaffold5694	BJOX01005694
Scaffold5695	BJOX01005695
Scaffold5696	BJOX01005696
Scaffold5697	BJOX01005697
Scaffold5698	BJOX01005698
Scaffold5699	BJOX01005699
Scaffold5700	BJOX01005700
Scaffold5701	BJOX01005701
Scaffold5702	BJOX01005702
Scaffold5703	BJOX01005703
Scaffold5704	BJOX01005704
Scaffold5705	BJOX01005705
Scaffold5706	BJOX01005706
Scaffold5707	BJOX01005707
Scaffold5708	BJOX01005708
Scaffold5709	BJOX01005709
Scaffold5710	BJOX01005710
Scaffold5711	BJOX01005711
Scaffold5712	BJOX01005712
Scaffold5713	BJOX01005713
Scaffold5714	BJOX01005714
Scaffold5715	BJOX01005715
Scaffold5716	BJOX01005716
Scaffold5717	BJOX01005717
Scaffold5718	BJOX01005718
Scaffold5719	BJOX01005719
Scaffold5720	BJOX01005720
Scaffold5721	BJOX01005721
Scaffold5722	BJOX01005722
Scaffold5723	BJOX01005723
Scaffold5724	BJOX01005724
Scaffold5725	BJOX01005725
Scaffold5726	BJOX01005726
Scaffold5727	BJOX01005727
Scaffold5728	BJOX01005728
Scaffold5729	BJOX01005729
Scaffold5730	BJOX01005730
Scaffold5731	BJOX01005731
Scaffold5732	BJOX01005732
Scaffold5733	BJOX01005733
Scaffold5734	BJOX01005734
Scaffold5735	BJOX01005735
Scaffold5736	BJOX01005736
Scaffold5737	BJOX01005737
Scaffold5738	BJOX01005738
Scaffold5739	BJOX01005739
Scaffold5740	BJOX01005740
Scaffold5741	BJOX01005741
Scaffold5742	BJOX01005742
Scaffold5743	BJOX01005743
Scaffold5744	BJOX01005744
Scaffold5745	BJOX01005745
Scaffold5746	BJOX01005746
Scaffold5747	BJOX01005747
Scaffold5748	BJOX01005748
Scaffold5749	BJOX01005749
Scaffold5750	BJOX01005750
Scaffold5751	BJOX01005751
Scaffold5752	BJOX01005752
Scaffold5753	BJOX01005753
Scaffold5754	BJOX01005754
Scaffold5755	BJOX01005755
Scaffold5756	BJOX01005756
Scaffold5757	BJOX01005757
Scaffold5758	BJOX01005758
Scaffold5759	BJOX01005759
Scaffold5760	BJOX01005760
Scaffold5761	BJOX01005761
Scaffold5762	BJOX01005762
Scaffold5763	BJOX01005763
Scaffold5764	BJOX01005764
Scaffold5765	BJOX01005765
Scaffold5766	BJOX01005766
Scaffold5767	BJOX01005767
Scaffold5768	BJOX01005768
Scaffold5769	BJOX01005769
Scaffold5770	BJOX01005770
Scaffold5771	BJOX01005771
Scaffold5772	BJOX01005772
Scaffold5773	BJOX01005773
Scaffold5774	BJOX01005774
Scaffold5775	BJOX01005775
Scaffold5776	BJOX01005776
Scaffold5777	BJOX01005777
Scaffold5778	BJOX01005778
Scaffold5779	BJOX01005779
Scaffold5780	BJOX01005780
Scaffold5781	BJOX01005781
Scaffold5782	BJOX01005782
Scaffold5783	BJOX01005783
Scaffold5784	BJOX01005784
Scaffold5785	BJOX01005785
Scaffold5786	BJOX01005786
Scaffold5787	BJOX01005787
Scaffold5788	BJOX01005788
Scaffold5789	BJOX01005789
Scaffold5790	BJOX01005790
Scaffold5791	BJOX01005791
Scaffold5792	BJOX01005792
Scaffold5793	BJOX01005793
Scaffold5794	BJOX01005794
Scaffold5795	BJOX01005795
Scaffold5796	BJOX01005796
Scaffold5797	BJOX01005797
Scaffold5798	BJOX01005798
Scaffold5799	BJOX01005799
Scaffold5800	BJOX01005800
Scaffold5801	BJOX01005801
Scaffold5802	BJOX01005802
Scaffold5803	BJOX01005803
Scaffold5804	BJOX01005804
Scaffold5805	BJOX01005805
Scaffold5806	BJOX01005806
Scaffold5807	BJOX01005807
Scaffold5808	BJOX01005808
Scaffold5809	BJOX01005809
Scaffold5810	BJOX01005810
Scaffold5811	BJOX01005811
Scaffold5812	BJOX01005812
Scaffold5813	BJOX01005813
Scaffold5814	BJOX01005814
Scaffold5815	BJOX01005815
Scaffold5816	BJOX01005816
Scaffold5817	BJOX01005817
Scaffold5818	BJOX01005818
Scaffold5819	BJOX01005819
Scaffold5820	BJOX01005820
Scaffold5821	BJOX01005821
Scaffold5822	BJOX01005822
Scaffold5823	BJOX01005823
Scaffold5824	BJOX01005824
Scaffold5825	BJOX01005825
Scaffold5826	BJOX01005826
Scaffold5827	BJOX01005827
Scaffold5828	BJOX01005828
Scaffold5829	BJOX01005829
Scaffold5830	BJOX01005830
Scaffold5831	BJOX01005831
Scaffold5832	BJOX01005832
Scaffold5833	BJOX01005833
Scaffold5834	BJOX01005834
Scaffold5835	BJOX01005835
Scaffold5836	BJOX01005836
Scaffold5837	BJOX01005837
Scaffold5838	BJOX01005838
Scaffold5839	BJOX01005839
Scaffold5840	BJOX01005840
Scaffold5841	BJOX01005841
Scaffold5842	BJOX01005842
Scaffold5843	BJOX01005843
Scaffold5844	BJOX01005844
Scaffold5845	BJOX01005845
Scaffold5846	BJOX01005846
Scaffold5847	BJOX01005847
Scaffold5848	BJOX01005848
Scaffold5849	BJOX01005849
Scaffold5850	BJOX01005850
Scaffold5851	BJOX01005851
Scaffold5852	BJOX01005852
Scaffold5853	BJOX01005853
Scaffold5854	BJOX01005854
Scaffold5855	BJOX01005855
Scaffold5856	BJOX01005856
Scaffold5857	BJOX01005857
Scaffold5858	BJOX01005858
Scaffold5859	BJOX01005859
Scaffold5860	BJOX01005860
Scaffold5861	BJOX01005861
Scaffold5862	BJOX01005862
Scaffold5863	BJOX01005863
Scaffold5864	BJOX01005864
Scaffold5865	BJOX01005865
Scaffold5866	BJOX01005866
Scaffold5867	BJOX01005867
Scaffold5868	BJOX01005868
Scaffold5869	BJOX01005869
Scaffold5870	BJOX01005870
Scaffold5871	BJOX01005871
Scaffold5872	BJOX01005872
Scaffold5873	BJOX01005873
Scaffold5874	BJOX01005874
Scaffold5875	BJOX01005875
Scaffold5876	BJOX01005876
Scaffold5877	BJOX01005877
Scaffold5878	BJOX01005878
Scaffold5879	BJOX01005879
Scaffold5880	BJOX01005880
Scaffold5881	BJOX01005881
Scaffold5882	BJOX01005882
Scaffold5883	BJOX01005883
Scaffold5884	BJOX01005884
Scaffold5885	BJOX01005885
Scaffold5886	BJOX01005886
Scaffold5887	BJOX01005887
Scaffold5888	BJOX01005888
Scaffold5889	BJOX01005889
Scaffold5890	BJOX01005890
Scaffold5891	BJOX01005891
Scaffold5892	BJOX01005892
Scaffold5893	BJOX01005893
Scaffold5894	BJOX01005894
Scaffold5895	BJOX01005895
Scaffold5896	BJOX01005896
Scaffold5897	BJOX01005897
Scaffold5898	BJOX01005898
Scaffold5899	BJOX01005899
Scaffold5900	BJOX01005900
Scaffold5901	BJOX01005901
Scaffold5902	BJOX01005902
Scaffold5903	BJOX01005903
Scaffold5904	BJOX01005904
Scaffold5905	BJOX01005905
Scaffold5906	BJOX01005906
Scaffold5907	BJOX01005907
Scaffold5908	BJOX01005908
Scaffold5909	BJOX01005909
Scaffold5910	BJOX01005910
Scaffold5911	BJOX01005911
Scaffold5912	BJOX01005912
Scaffold5913	BJOX01005913
Scaffold5914	BJOX01005914
Scaffold5915	BJOX01005915
Scaffold5916	BJOX01005916
Scaffold5917	BJOX01005917
Scaffold5918	BJOX01005918
Scaffold5919	BJOX01005919
Scaffold5920	BJOX01005920
Scaffold5921	BJOX01005921
Scaffold5922	BJOX01005922
Scaffold5923	BJOX01005923
Scaffold5924	BJOX01005924
Scaffold5925	BJOX01005925
Scaffold5926	BJOX01005926
Scaffold5927	BJOX01005927
Scaffold5928	BJOX01005928
Scaffold5929	BJOX01005929
Scaffold5930	BJOX01005930
Scaffold5931	BJOX01005931
Scaffold5932	BJOX01005932
Scaffold5933	BJOX01005933
Scaffold5934	BJOX01005934
Scaffold5935	BJOX01005935
Scaffold5936	BJOX01005936
Scaffold5937	BJOX01005937
Scaffold5938	BJOX01005938
Scaffold5939	BJOX01005939
Scaffold5940	BJOX01005940
Scaffold5941	BJOX01005941
Scaffold5942	BJOX01005942
Scaffold5943	BJOX01005943
Scaffold5944	BJOX01005944
Scaffold5945	BJOX01005945
Scaffold5946	BJOX01005946
Scaffold5947	BJOX01005947
Scaffold5948	BJOX01005948
Scaffold5949	BJOX01005949
Scaffold5950	BJOX01005950
Scaffold5951	BJOX01005951
Scaffold5952	BJOX01005952
Scaffold5953	BJOX01005953
Scaffold5954	BJOX01005954
Scaffold5955	BJOX01005955
Scaffold5956	BJOX01005956
Scaffold5957	BJOX01005957
Scaffold5958	BJOX01005958
Scaffold5959	BJOX01005959
Scaffold5960	BJOX01005960
Scaffold5961	BJOX01005961
Scaffold5962	BJOX01005962
Scaffold5963	BJOX01005963
Scaffold5964	BJOX01005964
Scaffold5965	BJOX01005965
Scaffold5966	BJOX01005966
Scaffold5967	BJOX01005967
Scaffold5968	BJOX01005968
Scaffold5969	BJOX01005969
Scaffold5970	BJOX01005970
Scaffold5971	BJOX01005971
Scaffold5972	BJOX01005972
Scaffold5973	BJOX01005973
Scaffold5974	BJOX01005974
Scaffold5975	BJOX01005975
Scaffold5976	BJOX01005976
Scaffold5977	BJOX01005977
Scaffold5978	BJOX01005978
Scaffold5979	BJOX01005979
Scaffold5980	BJOX01005980
Scaffold5981	BJOX01005981
Scaffold5982	BJOX01005982
Scaffold5983	BJOX01005983
Scaffold5984	BJOX01005984
Scaffold5985	BJOX01005985
Scaffold5986	BJOX01005986
Scaffold5987	BJOX01005987
Scaffold5988	BJOX01005988
Scaffold5989	BJOX01005989
Scaffold5990	BJOX01005990
Scaffold5991	BJOX01005991
Scaffold5992	BJOX01005992
Scaffold5993	BJOX01005993
Scaffold5994	BJOX01005994
Scaffold5995	BJOX01005995
Scaffold5996	BJOX01005996
Scaffold5997	BJOX01005997
Scaffold5998	BJOX01005998
Scaffold5999	BJOX01005999
Scaffold6000	BJOX01006000
Scaffold6001	BJOX01006001
Scaffold6002	BJOX01006002
Scaffold6003	BJOX01006003
Scaffold6004	BJOX01006004
Scaffold6005	BJOX01006005
Scaffold6006	BJOX01006006
Scaffold6007	BJOX01006007
Scaffold6008	BJOX01006008
Scaffold6009	BJOX01006009
Scaffold6010	BJOX01006010
Scaffold6011	BJOX01006011
Scaffold6012	BJOX01006012
Scaffold6013	BJOX01006013
Scaffold6014	BJOX01006014
Scaffold6015	BJOX01006015
Scaffold6016	BJOX01006016
Scaffold6017	BJOX01006017
Scaffold6018	BJOX01006018
Scaffold6019	BJOX01006019
Scaffold6020	BJOX01006020
Scaffold6021	BJOX01006021
Scaffold6022	BJOX01006022
Scaffold6023	BJOX01006023
Scaffold6024	BJOX01006024
Scaffold6025	BJOX01006025
Scaffold6026	BJOX01006026
Scaffold6027	BJOX01006027
Scaffold6028	BJOX01006028
Scaffold6029	BJOX01006029
Scaffold6030	BJOX01006030
Scaffold6031	BJOX01006031
Scaffold6032	BJOX01006032
Scaffold6033	BJOX01006033
Scaffold6034	BJOX01006034
Scaffold6035	BJOX01006035
Scaffold6036	BJOX01006036
Scaffold6037	BJOX01006037
Scaffold6038	BJOX01006038
Scaffold6039	BJOX01006039
Scaffold6040	BJOX01006040
Scaffold6041	BJOX01006041
Scaffold6042	BJOX01006042
Scaffold6043	BJOX01006043
Scaffold6044	BJOX01006044
Scaffold6045	BJOX01006045
Scaffold6046	BJOX01006046
Scaffold6047	BJOX01006047
Scaffold6048	BJOX01006048
Scaffold6049	BJOX01006049
Scaffold6050	BJOX01006050
Scaffold6051	BJOX01006051
Scaffold6052	BJOX01006052
Scaffold6053	BJOX01006053
Scaffold6054	BJOX01006054
Scaffold6055	BJOX01006055
Scaffold6056	BJOX01006056
Scaffold6057	BJOX01006057
Scaffold6058	BJOX01006058
Scaffold6059	BJOX01006059
Scaffold6060	BJOX01006060
Scaffold6061	BJOX01006061
Scaffold6062	BJOX01006062
Scaffold6063	BJOX01006063
Scaffold6064	BJOX01006064
Scaffold6065	BJOX01006065
Scaffold6066	BJOX01006066
Scaffold6067	BJOX01006067
Scaffold6068	BJOX01006068
Scaffold6069	BJOX01006069
Scaffold6070	BJOX01006070
Scaffold6071	BJOX01006071
Scaffold6072	BJOX01006072
Scaffold6073	BJOX01006073
Scaffold6074	BJOX01006074
Scaffold6075	BJOX01006075
Scaffold6076	BJOX01006076
Scaffold6077	BJOX01006077
Scaffold6078	BJOX01006078
Scaffold6079	BJOX01006079
Scaffold6080	BJOX01006080
Scaffold6081	BJOX01006081
Scaffold6082	BJOX01006082
Scaffold6083	BJOX01006083
Scaffold6084	BJOX01006084
Scaffold6085	BJOX01006085
Scaffold6086	BJOX01006086
Scaffold6087	BJOX01006087
Scaffold6088	BJOX01006088
Scaffold6089	BJOX01006089
Scaffold6090	BJOX01006090
Scaffold6091	BJOX01006091
Scaffold6092	BJOX01006092
Scaffold6093	BJOX01006093
Scaffold6094	BJOX01006094
Scaffold6095	BJOX01006095
Scaffold6096	BJOX01006096
Scaffold6097	BJOX01006097
Scaffold6098	BJOX01006098
Scaffold6099	BJOX01006099
Scaffold6100	BJOX01006100
Scaffold6101	BJOX01006101
Scaffold6102	BJOX01006102
Scaffold6103	BJOX01006103
Scaffold6104	BJOX01006104
Scaffold6105	BJOX01006105
Scaffold6106	BJOX01006106
Scaffold6107	BJOX01006107
Scaffold6108	BJOX01006108
Scaffold6109	BJOX01006109
Scaffold6110	BJOX01006110
Scaffold6111	BJOX01006111
Scaffold6112	BJOX01006112
Scaffold6113	BJOX01006113
Scaffold6114	BJOX01006114
Scaffold6115	BJOX01006115
Scaffold6116	BJOX01006116
Scaffold6117	BJOX01006117
Scaffold6118	BJOX01006118
Scaffold6119	BJOX01006119
Scaffold6120	BJOX01006120
Scaffold6121	BJOX01006121
Scaffold6122	BJOX01006122
Scaffold6123	BJOX01006123
Scaffold6124	BJOX01006124
Scaffold6125	BJOX01006125
Scaffold6126	BJOX01006126
Scaffold6127	BJOX01006127
Scaffold6128	BJOX01006128
Scaffold6129	BJOX01006129
Scaffold6130	BJOX01006130
Scaffold6131	BJOX01006131
Scaffold6132	BJOX01006132
Scaffold6133	BJOX01006133
Scaffold6134	BJOX01006134
Scaffold6135	BJOX01006135
Scaffold6136	BJOX01006136
Scaffold6137	BJOX01006137
Scaffold6138	BJOX01006138
Scaffold6139	BJOX01006139
Scaffold6140	BJOX01006140
Scaffold6141	BJOX01006141
Scaffold6142	BJOX01006142
Scaffold6143	BJOX01006143
Scaffold6144	BJOX01006144
Scaffold6145	BJOX01006145
Scaffold6146	BJOX01006146
Scaffold6147	BJOX01006147
Scaffold6148	BJOX01006148
Scaffold6149	BJOX01006149
Scaffold6150	BJOX01006150
Scaffold6151	BJOX01006151
Scaffold6152	BJOX01006152
Scaffold6153	BJOX01006153
Scaffold6154	BJOX01006154
Scaffold6155	BJOX01006155
Scaffold6156	BJOX01006156
Scaffold6157	BJOX01006157
Scaffold6158	BJOX01006158
Scaffold6159	BJOX01006159
Scaffold6160	BJOX01006160
Scaffold6161	BJOX01006161
Scaffold6162	BJOX01006162
Scaffold6163	BJOX01006163
Scaffold6164	BJOX01006164
Scaffold6165	BJOX01006165
Scaffold6166	BJOX01006166
Scaffold6167	BJOX01006167
Scaffold6168	BJOX01006168
Scaffold6169	BJOX01006169
Scaffold6170	BJOX01006170
Scaffold6171	BJOX01006171
Scaffold6172	BJOX01006172
Scaffold6173	BJOX01006173
Scaffold6174	BJOX01006174
Scaffold6175	BJOX01006175
Scaffold6176	BJOX01006176
Scaffold6177	BJOX01006177
Scaffold6178	BJOX01006178
Scaffold6179	BJOX01006179
Scaffold6180	BJOX01006180
Scaffold6181	BJOX01006181
Scaffold6182	BJOX01006182
Scaffold6183	BJOX01006183
Scaffold6184	BJOX01006184
Scaffold6185	BJOX01006185
Scaffold6186	BJOX01006186
Scaffold6187	BJOX01006187
Scaffold6188	BJOX01006188
Scaffold6189	BJOX01006189
Scaffold6190	BJOX01006190
Scaffold6191	BJOX01006191
Scaffold6192	BJOX01006192
Scaffold6193	BJOX01006193
Scaffold6194	BJOX01006194
Scaffold6195	BJOX01006195
Scaffold6196	BJOX01006196
Scaffold6197	BJOX01006197
Scaffold6198	BJOX01006198
Scaffold6199	BJOX01006199
Scaffold6200	BJOX01006200
Scaffold6201	BJOX01006201
Scaffold6202	BJOX01006202
Scaffold6203	BJOX01006203
Scaffold6204	BJOX01006204
Scaffold6205	BJOX01006205
Scaffold6206	BJOX01006206
Scaffold6207	BJOX01006207
Scaffold6208	BJOX01006208
Scaffold6209	BJOX01006209
Scaffold6210	BJOX01006210
Scaffold6211	BJOX01006211
Scaffold6212	BJOX01006212
Scaffold6213	BJOX01006213
Scaffold6214	BJOX01006214
Scaffold6215	BJOX01006215
Scaffold6216	BJOX01006216
Scaffold6217	BJOX01006217
Scaffold6218	BJOX01006218
Scaffold6219	BJOX01006219
Scaffold6220	BJOX01006220
Scaffold6221	BJOX01006221
Scaffold6222	BJOX01006222
Scaffold6223	BJOX01006223
Scaffold6224	BJOX01006224
Scaffold6225	BJOX01006225
Scaffold6226	BJOX01006226
Scaffold6227	BJOX01006227
Scaffold6228	BJOX01006228
Scaffold6229	BJOX01006229
Scaffold6230	BJOX01006230
Scaffold6231	BJOX01006231
Scaffold6232	BJOX01006232
Scaffold6233	BJOX01006233
Scaffold6234	BJOX01006234
Scaffold6235	BJOX01006235
Scaffold6236	BJOX01006236
Scaffold6237	BJOX01006237
Scaffold6238	BJOX01006238
Scaffold6239	BJOX01006239
Scaffold6240	BJOX01006240
Scaffold6241	BJOX01006241
Scaffold6242	BJOX01006242
Scaffold6243	BJOX01006243
Scaffold6244	BJOX01006244
Scaffold6245	BJOX01006245
Scaffold6246	BJOX01006246
Scaffold6247	BJOX01006247
Scaffold6248	BJOX01006248
Scaffold6249	BJOX01006249
Scaffold6250	BJOX01006250
Scaffold6251	BJOX01006251
Scaffold6252	BJOX01006252
Scaffold6253	BJOX01006253
Scaffold6254	BJOX01006254
Scaffold6255	BJOX01006255
Scaffold6256	BJOX01006256
Scaffold6257	BJOX01006257
Scaffold6258	BJOX01006258
Scaffold6259	BJOX01006259
Scaffold6260	BJOX01006260
Scaffold6261	BJOX01006261
Scaffold6262	BJOX01006262
Scaffold6263	BJOX01006263
Scaffold6264	BJOX01006264
Scaffold6265	BJOX01006265
Scaffold6266	BJOX01006266
Scaffold6267	BJOX01006267
Scaffold6268	BJOX01006268
Scaffold6269	BJOX01006269
Scaffold6270	BJOX01006270
Scaffold6271	BJOX01006271
Scaffold6272	BJOX01006272
Scaffold6273	BJOX01006273
Scaffold6274	BJOX01006274
Scaffold6275	BJOX01006275
Scaffold6276	BJOX01006276
Scaffold6277	BJOX01006277
Scaffold6278	BJOX01006278
Scaffold6279	BJOX01006279
Scaffold6280	BJOX01006280
Scaffold6281	BJOX01006281
Scaffold6282	BJOX01006282
Scaffold6283	BJOX01006283
Scaffold6284	BJOX01006284
Scaffold6285	BJOX01006285
Scaffold6286	BJOX01006286
Scaffold6287	BJOX01006287
Scaffold6288	BJOX01006288
Scaffold6289	BJOX01006289
Scaffold6290	BJOX01006290
Scaffold6291	BJOX01006291
Scaffold6292	BJOX01006292
Scaffold6293	BJOX01006293
Scaffold6294	BJOX01006294
Scaffold6295	BJOX01006295
Scaffold6296	BJOX01006296
Scaffold6297	BJOX01006297
Scaffold6298	BJOX01006298
Scaffold6299	BJOX01006299
Scaffold6300	BJOX01006300
Scaffold6301	BJOX01006301
Scaffold6302	BJOX01006302
Scaffold6303	BJOX01006303
Scaffold6304	BJOX01006304
Scaffold6305	BJOX01006305
Scaffold6306	BJOX01006306
Scaffold6307	BJOX01006307
Scaffold6308	BJOX01006308
Scaffold6309	BJOX01006309
Scaffold6310	BJOX01006310
Scaffold6311	BJOX01006311
Scaffold6312	BJOX01006312
Scaffold6313	BJOX01006313
Scaffold6314	BJOX01006314
Scaffold6315	BJOX01006315
Scaffold6316	BJOX01006316
Scaffold6317	BJOX01006317
Scaffold6318	BJOX01006318
Scaffold6319	BJOX01006319
Scaffold6320	BJOX01006320
Scaffold6321	BJOX01006321
Scaffold6322	BJOX01006322
Scaffold6323	BJOX01006323
Scaffold6324	BJOX01006324
Scaffold6325	BJOX01006325
Scaffold6326	BJOX01006326
Scaffold6327	BJOX01006327
Scaffold6328	BJOX01006328
Scaffold6329	BJOX01006329
Scaffold6330	BJOX01006330
Scaffold6331	BJOX01006331
Scaffold6332	BJOX01006332
Scaffold6333	BJOX01006333
Scaffold6334	BJOX01006334
Scaffold6335	BJOX01006335
Scaffold6336	BJOX01006336
Scaffold6337	BJOX01006337
Scaffold6338	BJOX01006338
Scaffold6339	BJOX01006339
Scaffold6340	BJOX01006340
Scaffold6341	BJOX01006341
Scaffold6342	BJOX01006342
Scaffold6343	BJOX01006343
Scaffold6344	BJOX01006344
Scaffold6345	BJOX01006345
Scaffold6346	BJOX01006346
Scaffold6347	BJOX01006347
Scaffold6348	BJOX01006348
Scaffold6349	BJOX01006349
Scaffold6350	BJOX01006350
Scaffold6351	BJOX01006351
Scaffold6352	BJOX01006352
Scaffold6353	BJOX01006353
Scaffold6354	BJOX01006354
Scaffold6355	BJOX01006355
Scaffold6356	BJOX01006356
Scaffold6357	BJOX01006357
Scaffold6358	BJOX01006358
Scaffold6359	BJOX01006359
Scaffold6360	BJOX01006360
Scaffold6361	BJOX01006361
Scaffold6362	BJOX01006362
Scaffold6363	BJOX01006363
Scaffold6364	BJOX01006364
Scaffold6365	BJOX01006365
Scaffold6366	BJOX01006366
Scaffold6367	BJOX01006367
Scaffold6368	BJOX01006368
Scaffold6369	BJOX01006369
Scaffold6370	BJOX01006370
Scaffold6371	BJOX01006371
Scaffold6372	BJOX01006372
Scaffold6373	BJOX01006373
Scaffold6374	BJOX01006374
Scaffold6375	BJOX01006375
Scaffold6376	BJOX01006376
Scaffold6377	BJOX01006377
Scaffold6378	BJOX01006378
Scaffold6379	BJOX01006379
Scaffold6380	BJOX01006380
Scaffold6381	BJOX01006381
Scaffold6382	BJOX01006382
Scaffold6383	BJOX01006383
Scaffold6384	BJOX01006384
Scaffold6385	BJOX01006385
Scaffold6386	BJOX01006386
Scaffold6387	BJOX01006387
Scaffold6388	BJOX01006388
Scaffold6389	BJOX01006389
Scaffold6390	BJOX01006390
Scaffold6391	BJOX01006391
Scaffold6392	BJOX01006392
Scaffold6393	BJOX01006393
Scaffold6394	BJOX01006394
Scaffold6395	BJOX01006395
Scaffold6396	BJOX01006396
Scaffold6397	BJOX01006397
Scaffold6398	BJOX01006398
Scaffold6399	BJOX01006399
Scaffold6400	BJOX01006400
Scaffold6401	BJOX01006401
Scaffold6402	BJOX01006402
Scaffold6403	BJOX01006403
Scaffold6404	BJOX01006404
Scaffold6405	BJOX01006405
Scaffold6406	BJOX01006406
Scaffold6407	BJOX01006407
Scaffold6408	BJOX01006408
Scaffold6409	BJOX01006409
Scaffold6410	BJOX01006410
Scaffold6411	BJOX01006411
Scaffold6412	BJOX01006412
Scaffold6413	BJOX01006413
Scaffold6414	BJOX01006414
Scaffold6415	BJOX01006415
Scaffold6416	BJOX01006416
Scaffold6417	BJOX01006417
Scaffold6418	BJOX01006418
Scaffold6419	BJOX01006419
Scaffold6420	BJOX01006420
Scaffold6421	BJOX01006421
Scaffold6422	BJOX01006422
Scaffold6423	BJOX01006423
Scaffold6424	BJOX01006424
Scaffold6425	BJOX01006425
Scaffold6426	BJOX01006426
Scaffold6427	BJOX01006427
Scaffold6428	BJOX01006428
Scaffold6429	BJOX01006429
Scaffold6430	BJOX01006430
Scaffold6431	BJOX01006431
Scaffold6432	BJOX01006432
Scaffold6433	BJOX01006433
Scaffold6434	BJOX01006434
Scaffold6435	BJOX01006435
Scaffold6436	BJOX01006436
Scaffold6437	BJOX01006437
Scaffold6438	BJOX01006438
Scaffold6439	BJOX01006439
Scaffold6440	BJOX01006440
Scaffold6441	BJOX01006441
Scaffold6442	BJOX01006442
Scaffold6443	BJOX01006443
Scaffold6444	BJOX01006444
Scaffold6445	BJOX01006445
Scaffold6446	BJOX01006446
Scaffold6447	BJOX01006447
Scaffold6448	BJOX01006448
Scaffold6449	BJOX01006449
Scaffold6450	BJOX01006450
Scaffold6451	BJOX01006451
Scaffold6452	BJOX01006452
Scaffold6453	BJOX01006453
Scaffold6454	BJOX01006454
Scaffold6455	BJOX01006455
Scaffold6456	BJOX01006456
Scaffold6457	BJOX01006457
Scaffold6458	BJOX01006458
Scaffold6459	BJOX01006459
Scaffold6460	BJOX01006460
Scaffold6461	BJOX01006461
Scaffold6462	BJOX01006462
Scaffold6463	BJOX01006463
Scaffold6464	BJOX01006464
Scaffold6465	BJOX01006465
Scaffold6466	BJOX01006466
Scaffold6467	BJOX01006467
Scaffold6468	BJOX01006468
Scaffold6469	BJOX01006469
Scaffold6470	BJOX01006470
Scaffold6471	BJOX01006471
Scaffold6472	BJOX01006472
Scaffold6473	BJOX01006473
Scaffold6474	BJOX01006474
Scaffold6475	BJOX01006475
Scaffold6476	BJOX01006476
Scaffold6477	BJOX01006477
Scaffold6478	BJOX01006478
Scaffold6479	BJOX01006479
Scaffold6480	BJOX01006480
Scaffold6481	BJOX01006481
Scaffold6482	BJOX01006482
Scaffold6483	BJOX01006483
Scaffold6484	BJOX01006484
Scaffold6485	BJOX01006485
Scaffold6486	BJOX01006486
Scaffold6487	BJOX01006487
Scaffold6488	BJOX01006488
Scaffold6489	BJOX01006489
Scaffold6490	BJOX01006490
Scaffold6491	BJOX01006491
Scaffold6492	BJOX01006492
Scaffold6493	BJOX01006493
Scaffold6494	BJOX01006494
Scaffold6495	BJOX01006495
Scaffold6496	BJOX01006496
Scaffold6497	BJOX01006497
Scaffold6498	BJOX01006498
Scaffold6499	BJOX01006499
Scaffold6500	BJOX01006500
Scaffold6501	BJOX01006501
Scaffold6502	BJOX01006502
Scaffold6503	BJOX01006503
Scaffold6504	BJOX01006504
Scaffold6505	BJOX01006505
Scaffold6506	BJOX01006506
Scaffold6507	BJOX01006507
Scaffold6508	BJOX01006508
Scaffold6509	BJOX01006509
Scaffold6510	BJOX01006510
Scaffold6511	BJOX01006511
Scaffold6512	BJOX01006512
Scaffold6513	BJOX01006513
Scaffold6514	BJOX01006514
Scaffold6515	BJOX01006515
Scaffold6516	BJOX01006516
Scaffold6517	BJOX01006517
Scaffold6518	BJOX01006518
Scaffold6519	BJOX01006519
Scaffold6520	BJOX01006520
Scaffold6521	BJOX01006521
Scaffold6522	BJOX01006522
Scaffold6523	BJOX01006523
Scaffold6524	BJOX01006524
Scaffold6525	BJOX01006525
Scaffold6526	BJOX01006526
Scaffold6527	BJOX01006527
Scaffold6528	BJOX01006528
Scaffold6529	BJOX01006529
Scaffold6530	BJOX01006530
Scaffold6531	BJOX01006531
Scaffold6532	BJOX01006532
Scaffold6533	BJOX01006533
Scaffold6534	BJOX01006534
Scaffold6535	BJOX01006535
Scaffold6536	BJOX01006536
Scaffold6537	BJOX01006537
Scaffold6538	BJOX01006538
Scaffold6539	BJOX01006539
Scaffold6540	BJOX01006540
Scaffold6541	BJOX01006541
Scaffold6542	BJOX01006542
Scaffold6543	BJOX01006543
Scaffold6544	BJOX01006544
Scaffold6545	BJOX01006545
Scaffold6546	BJOX01006546
Scaffold6547	BJOX01006547
Scaffold6548	BJOX01006548
Scaffold6549	BJOX01006549
Scaffold6550	BJOX01006550
Scaffold6551	BJOX01006551
Scaffold6552	BJOX01006552
Scaffold6553	BJOX01006553
Scaffold6554	BJOX01006554
Scaffold6555	BJOX01006555
Scaffold6556	BJOX01006556
Scaffold6557	BJOX01006557
Scaffold6558	BJOX01006558
Scaffold6559	BJOX01006559
Scaffold6560	BJOX01006560
Scaffold6561	BJOX01006561
Scaffold6562	BJOX01006562
Scaffold6563	BJOX01006563
Scaffold6564	BJOX01006564
Scaffold6565	BJOX01006565
Scaffold6566	BJOX01006566
Scaffold6567	BJOX01006567
Scaffold6568	BJOX01006568
Scaffold6569	BJOX01006569
Scaffold6570	BJOX01006570
Scaffold6571	BJOX01006571
Scaffold6572	BJOX01006572
Scaffold6573	BJOX01006573
Scaffold6574	BJOX01006574
Scaffold6575	BJOX01006575
Scaffold6576	BJOX01006576
Scaffold6577	BJOX01006577
Scaffold6578	BJOX01006578
Scaffold6579	BJOX01006579
Scaffold6580	BJOX01006580
Scaffold6581	BJOX01006581
Scaffold6582	BJOX01006582
Scaffold6583	BJOX01006583
Scaffold6584	BJOX01006584
Scaffold6585	BJOX01006585
Scaffold6586	BJOX01006586
Scaffold6587	BJOX01006587
Scaffold6588	BJOX01006588
Scaffold6589	BJOX01006589
Scaffold6590	BJOX01006590
Scaffold6591	BJOX01006591
Scaffold6592	BJOX01006592
Scaffold6593	BJOX01006593
Scaffold6594	BJOX01006594
Scaffold6595	BJOX01006595
Scaffold6596	BJOX01006596
Scaffold6597	BJOX01006597
Scaffold6598	BJOX01006598
Scaffold6599	BJOX01006599
Scaffold6600	BJOX01006600
Scaffold6601	BJOX01006601
Scaffold6602	BJOX01006602
Scaffold6603	BJOX01006603
Scaffold6604	BJOX01006604
Scaffold6605	BJOX01006605
Scaffold6606	BJOX01006606
Scaffold6607	BJOX01006607
Scaffold6608	BJOX01006608
Scaffold6609	BJOX01006609
Scaffold6610	BJOX01006610
Scaffold6611	BJOX01006611
Scaffold6612	BJOX01006612
Scaffold6613	BJOX01006613
Scaffold6614	BJOX01006614
Scaffold6615	BJOX01006615
Scaffold6616	BJOX01006616
Scaffold6617	BJOX01006617
Scaffold6618	BJOX01006618
Scaffold6619	BJOX01006619
Scaffold6620	BJOX01006620
Scaffold6621	BJOX01006621
Scaffold6622	BJOX01006622
Scaffold6623	BJOX01006623
Scaffold6624	BJOX01006624
Scaffold6625	BJOX01006625
Scaffold6626	BJOX01006626
Scaffold6627	BJOX01006627
Scaffold6628	BJOX01006628
Scaffold6629	BJOX01006629
Scaffold6630	BJOX01006630
Scaffold6631	BJOX01006631
Scaffold6632	BJOX01006632
Scaffold6633	BJOX01006633
Scaffold6634	BJOX01006634
Scaffold6635	BJOX01006635
Scaffold6636	BJOX01006636
Scaffold6637	BJOX01006637
Scaffold6638	BJOX01006638
Scaffold6639	BJOX01006639
Scaffold6640	BJOX01006640
Scaffold6641	BJOX01006641
Scaffold6642	BJOX01006642
Scaffold6643	BJOX01006643
Scaffold6644	BJOX01006644
Scaffold6645	BJOX01006645
Scaffold6646	BJOX01006646
Scaffold6647	BJOX01006647
Scaffold6648	BJOX01006648
Scaffold6649	BJOX01006649
Scaffold6650	BJOX01006650
Scaffold6651	BJOX01006651
Scaffold6652	BJOX01006652
Scaffold6653	BJOX01006653
Scaffold6654	BJOX01006654
Scaffold6655	BJOX01006655
Scaffold6656	BJOX01006656
Scaffold6657	BJOX01006657
Scaffold6658	BJOX01006658
Scaffold6659	BJOX01006659
Scaffold6660	BJOX01006660
Scaffold6661	BJOX01006661
Scaffold6662	BJOX01006662
Scaffold6663	BJOX01006663
Scaffold6664	BJOX01006664
Scaffold6665	BJOX01006665
Scaffold6666	BJOX01006666
Scaffold6667	BJOX01006667
Scaffold6668	BJOX01006668
Scaffold6669	BJOX01006669
Scaffold6670	BJOX01006670
Scaffold6671	BJOX01006671
Scaffold6672	BJOX01006672
Scaffold6673	BJOX01006673
Scaffold6674	BJOX01006674
Scaffold6675	BJOX01006675
Scaffold6676	BJOX01006676
Scaffold6677	BJOX01006677
Scaffold6678	BJOX01006678
Scaffold6679	BJOX01006679
Scaffold6680	BJOX01006680
Scaffold6681	BJOX01006681
Scaffold6682	BJOX01006682
Scaffold6683	BJOX01006683
Scaffold6684	BJOX01006684
Scaffold6685	BJOX01006685
Scaffold6686	BJOX01006686
Scaffold6687	BJOX01006687
Scaffold6688	BJOX01006688
Scaffold6689	BJOX01006689
Scaffold6690	BJOX01006690
Scaffold6691	BJOX01006691
Scaffold6692	BJOX01006692
Scaffold6693	BJOX01006693
Scaffold6694	BJOX01006694
Scaffold6695	BJOX01006695
Scaffold6696	BJOX01006696
Scaffold6697	BJOX01006697
Scaffold6698	BJOX01006698
Scaffold6699	BJOX01006699
Scaffold6700	BJOX01006700
Scaffold6701	BJOX01006701
Scaffold6702	BJOX01006702
Scaffold6703	BJOX01006703
Scaffold6704	BJOX01006704
Scaffold6705	BJOX01006705
Scaffold6706	BJOX01006706
Scaffold6707	BJOX01006707
Scaffold6708	BJOX01006708
Scaffold6709	BJOX01006709
Scaffold6710	BJOX01006710
Scaffold6711	BJOX01006711
Scaffold6712	BJOX01006712
Scaffold6713	BJOX01006713
Scaffold6714	BJOX01006714
Scaffold6715	BJOX01006715
Scaffold6716	BJOX01006716
Scaffold6717	BJOX01006717
Scaffold6718	BJOX01006718
Scaffold6719	BJOX01006719
Scaffold6720	BJOX01006720
Scaffold6721	BJOX01006721
Scaffold6722	BJOX01006722
Scaffold6723	BJOX01006723
Scaffold6724	BJOX01006724
Scaffold6725	BJOX01006725
Scaffold6726	BJOX01006726
Scaffold6727	BJOX01006727
Scaffold6728	BJOX01006728
Scaffold6729	BJOX01006729
Scaffold6730	BJOX01006730
Scaffold6731	BJOX01006731
Scaffold6732	BJOX01006732
Scaffold6733	BJOX01006733
Scaffold6734	BJOX01006734
Scaffold6735	BJOX01006735
Scaffold6736	BJOX01006736
Scaffold6737	BJOX01006737
Scaffold6738	BJOX01006738
Scaffold6739	BJOX01006739
Scaffold6740	BJOX01006740
Scaffold6741	BJOX01006741
Scaffold6742	BJOX01006742
Scaffold6743	BJOX01006743
Scaffold6744	BJOX01006744
Scaffold6745	BJOX01006745
Scaffold6746	BJOX01006746
Scaffold6747	BJOX01006747
Scaffold6748	BJOX01006748
Scaffold6749	BJOX01006749
Scaffold6750	BJOX01006750
Scaffold6751	BJOX01006751
Scaffold6752	BJOX01006752
Scaffold6753	BJOX01006753
Scaffold6754	BJOX01006754
Scaffold6755	BJOX01006755
Scaffold6756	BJOX01006756
Scaffold6757	BJOX01006757
Scaffold6758	BJOX01006758
Scaffold6759	BJOX01006759
Scaffold6760	BJOX01006760
Scaffold6761	BJOX01006761
Scaffold6762	BJOX01006762
Scaffold6763	BJOX01006763
Scaffold6764	BJOX01006764
Scaffold6765	BJOX01006765
Scaffold6766	BJOX01006766
Scaffold6767	BJOX01006767
Scaffold6768	BJOX01006768
Scaffold6769	BJOX01006769
Scaffold6770	BJOX01006770
Scaffold6771	BJOX01006771
Scaffold6772	BJOX01006772
Scaffold6773	BJOX01006773
Scaffold6774	BJOX01006774
Scaffold6775	BJOX01006775
Scaffold6776	BJOX01006776
Scaffold6777	BJOX01006777
Scaffold6778	BJOX01006778
Scaffold6779	BJOX01006779
Scaffold6780	BJOX01006780
Scaffold6781	BJOX01006781
Scaffold6782	BJOX01006782
Scaffold6783	BJOX01006783
Scaffold6784	BJOX01006784
Scaffold6785	BJOX01006785
Scaffold6786	BJOX01006786
Scaffold6787	BJOX01006787
Scaffold6788	BJOX01006788
Scaffold6789	BJOX01006789
Scaffold6790	BJOX01006790
Scaffold6791	BJOX01006791
Scaffold6792	BJOX01006792
Scaffold6793	BJOX01006793
Scaffold6794	BJOX01006794
Scaffold6795	BJOX01006795
Scaffold6796	BJOX01006796
Scaffold6797	BJOX01006797
Scaffold6798	BJOX01006798
Scaffold6799	BJOX01006799
Scaffold6800	BJOX01006800
Scaffold6801	BJOX01006801
Scaffold6802	BJOX01006802
Scaffold6803	BJOX01006803
Scaffold6804	BJOX01006804
Scaffold6805	BJOX01006805
Scaffold6806	BJOX01006806
Scaffold6807	BJOX01006807
Scaffold6808	BJOX01006808
Scaffold6809	BJOX01006809
Scaffold6810	BJOX01006810
Scaffold6811	BJOX01006811
Scaffold6812	BJOX01006812
Scaffold6813	BJOX01006813
Scaffold6814	BJOX01006814
Scaffold6815	BJOX01006815
Scaffold6816	BJOX01006816
Scaffold6817	BJOX01006817
Scaffold6818	BJOX01006818
Scaffold6819	BJOX01006819
Scaffold6820	BJOX01006820
Scaffold6821	BJOX01006821
Scaffold6822	BJOX01006822
Scaffold6823	BJOX01006823
Scaffold6824	BJOX01006824
Scaffold6825	BJOX01006825
Scaffold6826	BJOX01006826
Scaffold6827	BJOX01006827
Scaffold6828	BJOX01006828
Scaffold6829	BJOX01006829
Scaffold6830	BJOX01006830
Scaffold6831	BJOX01006831
Scaffold6832	BJOX01006832
Scaffold6833	BJOX01006833
Scaffold6834	BJOX01006834
Scaffold6835	BJOX01006835
Scaffold6836	BJOX01006836
Scaffold6837	BJOX01006837
Scaffold6838	BJOX01006838
Scaffold6839	BJOX01006839
Scaffold6840	BJOX01006840
Scaffold6841	BJOX01006841
Scaffold6842	BJOX01006842
Scaffold6843	BJOX01006843
Scaffold6844	BJOX01006844
Scaffold6845	BJOX01006845
Scaffold6846	BJOX01006846
Scaffold6847	BJOX01006847
Scaffold6848	BJOX01006848
Scaffold6849	BJOX01006849
Scaffold6850	BJOX01006850
Scaffold6851	BJOX01006851
Scaffold6852	BJOX01006852
Scaffold6853	BJOX01006853
Scaffold6854	BJOX01006854
Scaffold6855	BJOX01006855
Scaffold6856	BJOX01006856
Scaffold6857	BJOX01006857
Scaffold6858	BJOX01006858
Scaffold6859	BJOX01006859
Scaffold6860	BJOX01006860
Scaffold6861	BJOX01006861
Scaffold6862	BJOX01006862
Scaffold6863	BJOX01006863
Scaffold6864	BJOX01006864
Scaffold6865	BJOX01006865
Scaffold6866	BJOX01006866
Scaffold6867	BJOX01006867
Scaffold6868	BJOX01006868
Scaffold6869	BJOX01006869
Scaffold6870	BJOX01006870
Scaffold6871	BJOX01006871
Scaffold6872	BJOX01006872
Scaffold6873	BJOX01006873
Scaffold6874	BJOX01006874
Scaffold6875	BJOX01006875
Scaffold6876	BJOX01006876
Scaffold6877	BJOX01006877
Scaffold6878	BJOX01006878
Scaffold6879	BJOX01006879
Scaffold6880	BJOX01006880
Scaffold6881	BJOX01006881
Scaffold6882	BJOX01006882
Scaffold6883	BJOX01006883
Scaffold6884	BJOX01006884
Scaffold6885	BJOX01006885
Scaffold6886	BJOX01006886
Scaffold6887	BJOX01006887
Scaffold6888	BJOX01006888
Scaffold6889	BJOX01006889
Scaffold6890	BJOX01006890
Scaffold6891	BJOX01006891
Scaffold6892	BJOX01006892
Scaffold6893	BJOX01006893
Scaffold6894	BJOX01006894
Scaffold6895	BJOX01006895
Scaffold6896	BJOX01006896
Scaffold6897	BJOX01006897
Scaffold6898	BJOX01006898
Scaffold6899	BJOX01006899
Scaffold6900	BJOX01006900
Scaffold6901	BJOX01006901
Scaffold6902	BJOX01006902
Scaffold6903	BJOX01006903
Scaffold6904	BJOX01006904
Scaffold6905	BJOX01006905
Scaffold6906	BJOX01006906
Scaffold6907	BJOX01006907
Scaffold6908	BJOX01006908
Scaffold6909	BJOX01006909
Scaffold6910	BJOX01006910
Scaffold6911	BJOX01006911
Scaffold6912	BJOX01006912
Scaffold6913	BJOX01006913
Scaffold6914	BJOX01006914
Scaffold6915	BJOX01006915
Scaffold6916	BJOX01006916
Scaffold6917	BJOX01006917
Scaffold6918	BJOX01006918
Scaffold6919	BJOX01006919
Scaffold6920	BJOX01006920
Scaffold6921	BJOX01006921
Scaffold6922	BJOX01006922
Scaffold6923	BJOX01006923
Scaffold6924	BJOX01006924
Scaffold6925	BJOX01006925
Scaffold6926	BJOX01006926
Scaffold6927	BJOX01006927
Scaffold6928	BJOX01006928
Scaffold6929	BJOX01006929
Scaffold6930	BJOX01006930
Scaffold6931	BJOX01006931
Scaffold6932	BJOX01006932
Scaffold6933	BJOX01006933
Scaffold6934	BJOX01006934
Scaffold6935	BJOX01006935
Scaffold6936	BJOX01006936
Scaffold6937	BJOX01006937
Scaffold6938	BJOX01006938
Scaffold6939	BJOX01006939
Scaffold6940	BJOX01006940
Scaffold6941	BJOX01006941
Scaffold6942	BJOX01006942
Scaffold6943	BJOX01006943
Scaffold6944	BJOX01006944
Scaffold6945	BJOX01006945
Scaffold6946	BJOX01006946
Scaffold6947	BJOX01006947
Scaffold6948	BJOX01006948
Scaffold6949	BJOX01006949
Scaffold6950	BJOX01006950
Scaffold6951	BJOX01006951
Scaffold6952	BJOX01006952
Scaffold6953	BJOX01006953
Scaffold6954	BJOX01006954
Scaffold6955	BJOX01006955
Scaffold6956	BJOX01006956
Scaffold6957	BJOX01006957
Scaffold6958	BJOX01006958
Scaffold6959	BJOX01006959
Scaffold6960	BJOX01006960
Scaffold6961	BJOX01006961
Scaffold6962	BJOX01006962
Scaffold6963	BJOX01006963
Scaffold6964	BJOX01006964
Scaffold6965	BJOX01006965
Scaffold6966	BJOX01006966
Scaffold6967	BJOX01006967
Scaffold6968	BJOX01006968
Scaffold6969	BJOX01006969
Scaffold6970	BJOX01006970
Scaffold6971	BJOX01006971
Scaffold6972	BJOX01006972
Scaffold6973	BJOX01006973
Scaffold6974	BJOX01006974
Scaffold6975	BJOX01006975
Scaffold6976	BJOX01006976
Scaffold6977	BJOX01006977
Scaffold6978	BJOX01006978
Scaffold6979	BJOX01006979
Scaffold6980	BJOX01006980
Scaffold6981	BJOX01006981
Scaffold6982	BJOX01006982
Scaffold6983	BJOX01006983
Scaffold6984	BJOX01006984
Scaffold6985	BJOX01006985
Scaffold6986	BJOX01006986
Scaffold6987	BJOX01006987
Scaffold6988	BJOX01006988
Scaffold6989	BJOX01006989
Scaffold6990	BJOX01006990
Scaffold6991	BJOX01006991
Scaffold6992	BJOX01006992
Scaffold6993	BJOX01006993
Scaffold6994	BJOX01006994
Scaffold6995	BJOX01006995
Scaffold6996	BJOX01006996
Scaffold6997	BJOX01006997
Scaffold6998	BJOX01006998
Scaffold6999	BJOX01006999
Scaffold7000	BJOX01007000
Scaffold7001	BJOX01007001
Scaffold7002	BJOX01007002
Scaffold7003	BJOX01007003
Scaffold7004	BJOX01007004
Scaffold7005	BJOX01007005
Scaffold7006	BJOX01007006
Scaffold7007	BJOX01007007
Scaffold7008	BJOX01007008
Scaffold7009	BJOX01007009
Scaffold7010	BJOX01007010
Scaffold7011	BJOX01007011
Scaffold7012	BJOX01007012
Scaffold7013	BJOX01007013
Scaffold7014	BJOX01007014
Scaffold7015	BJOX01007015
Scaffold7016	BJOX01007016
Scaffold7017	BJOX01007017
Scaffold7018	BJOX01007018
Scaffold7019	BJOX01007019
Scaffold7020	BJOX01007020
Scaffold7021	BJOX01007021
Scaffold7022	BJOX01007022
Scaffold7023	BJOX01007023
Scaffold7024	BJOX01007024
Scaffold7025	BJOX01007025
Scaffold7026	BJOX01007026
Scaffold7027	BJOX01007027
Scaffold7028	BJOX01007028
Scaffold7029	BJOX01007029
Scaffold7030	BJOX01007030
Scaffold7031	BJOX01007031
Scaffold7032	BJOX01007032
Scaffold7033	BJOX01007033
Scaffold7034	BJOX01007034
Scaffold7035	BJOX01007035
Scaffold7036	BJOX01007036
Scaffold7037	BJOX01007037
Scaffold7038	BJOX01007038
Scaffold7039	BJOX01007039
Scaffold7040	BJOX01007040
Scaffold7041	BJOX01007041
Scaffold7042	BJOX01007042
Scaffold7043	BJOX01007043
Scaffold7044	BJOX01007044
Scaffold7045	BJOX01007045
Scaffold7046	BJOX01007046
Scaffold7047	BJOX01007047
Scaffold7048	BJOX01007048
Scaffold7049	BJOX01007049
Scaffold7050	BJOX01007050
Scaffold7051	BJOX01007051
Scaffold7052	BJOX01007052
Scaffold7053	BJOX01007053
Scaffold7054	BJOX01007054
Scaffold7055	BJOX01007055
Scaffold7056	BJOX01007056
Scaffold7057	BJOX01007057
Scaffold7058	BJOX01007058
Scaffold7059	BJOX01007059
Scaffold7060	BJOX01007060
Scaffold7061	BJOX01007061
Scaffold7062	BJOX01007062
Scaffold7063	BJOX01007063
Scaffold7064	BJOX01007064
Scaffold7065	BJOX01007065
Scaffold7066	BJOX01007066
Scaffold7067	BJOX01007067
Scaffold7068	BJOX01007068
Scaffold7069	BJOX01007069
Scaffold7070	BJOX01007070
Scaffold7071	BJOX01007071
Scaffold7072	BJOX01007072
Scaffold7073	BJOX01007073
Scaffold7074	BJOX01007074
Scaffold7075	BJOX01007075
Scaffold7076	BJOX01007076
Scaffold7077	BJOX01007077
Scaffold7078	BJOX01007078
Scaffold7079	BJOX01007079
Scaffold7080	BJOX01007080
Scaffold7081	BJOX01007081
Scaffold7082	BJOX01007082
Scaffold7083	BJOX01007083
Scaffold7084	BJOX01007084
Scaffold7085	BJOX01007085
Scaffold7086	BJOX01007086
Scaffold7087	BJOX01007087
Scaffold7088	BJOX01007088
Scaffold7089	BJOX01007089
Scaffold7090	BJOX01007090
Scaffold7091	BJOX01007091
Scaffold7092	BJOX01007092
Scaffold7093	BJOX01007093
Scaffold7094	BJOX01007094
Scaffold7095	BJOX01007095
Scaffold7096	BJOX01007096
Scaffold7097	BJOX01007097
Scaffold7098	BJOX01007098
Scaffold7099	BJOX01007099
Scaffold7100	BJOX01007100
Scaffold7101	BJOX01007101
Scaffold7102	BJOX01007102
Scaffold7103	BJOX01007103
Scaffold7104	BJOX01007104
Scaffold7105	BJOX01007105
Scaffold7106	BJOX01007106
Scaffold7107	BJOX01007107
Scaffold7108	BJOX01007108
Scaffold7109	BJOX01007109
Scaffold7110	BJOX01007110
Scaffold7111	BJOX01007111
Scaffold7112	BJOX01007112
Scaffold7113	BJOX01007113
Scaffold7114	BJOX01007114
Scaffold7115	BJOX01007115
Scaffold7116	BJOX01007116
Scaffold7117	BJOX01007117
Scaffold7118	BJOX01007118
Scaffold7119	BJOX01007119
Scaffold7120	BJOX01007120
Scaffold7121	BJOX01007121
Scaffold7122	BJOX01007122
Scaffold7123	BJOX01007123
Scaffold7124	BJOX01007124
Scaffold7125	BJOX01007125
Scaffold7126	BJOX01007126
Scaffold7127	BJOX01007127
Scaffold7128	BJOX01007128
Scaffold7129	BJOX01007129
Scaffold7130	BJOX01007130
Scaffold7131	BJOX01007131
Scaffold7132	BJOX01007132
Scaffold7133	BJOX01007133
Scaffold7134	BJOX01007134
Scaffold7135	BJOX01007135
Scaffold7136	BJOX01007136
Scaffold7137	BJOX01007137
Scaffold7138	BJOX01007138
Scaffold7139	BJOX01007139
Scaffold7140	BJOX01007140
Scaffold7141	BJOX01007141
Scaffold7142	BJOX01007142
Scaffold7143	BJOX01007143
Scaffold7144	BJOX01007144
Scaffold7145	BJOX01007145
Scaffold7146	BJOX01007146
Scaffold7147	BJOX01007147
Scaffold7148	BJOX01007148
Scaffold7149	BJOX01007149
Scaffold7150	BJOX01007150
Scaffold7151	BJOX01007151
Scaffold7152	BJOX01007152
Scaffold7153	BJOX01007153
Scaffold7154	BJOX01007154
Scaffold7155	BJOX01007155
Scaffold7156	BJOX01007156
Scaffold7157	BJOX01007157
Scaffold7158	BJOX01007158
Scaffold7159	BJOX01007159
Scaffold7160	BJOX01007160
Scaffold7161	BJOX01007161
Scaffold7162	BJOX01007162
Scaffold7163	BJOX01007163
Scaffold7164	BJOX01007164
Scaffold7165	BJOX01007165
Scaffold7166	BJOX01007166
Scaffold7167	BJOX01007167
Scaffold7168	BJOX01007168
Scaffold7169	BJOX01007169
Scaffold7170	BJOX01007170
Scaffold7171	BJOX01007171
Scaffold7172	BJOX01007172
Scaffold7173	BJOX01007173
Scaffold7174	BJOX01007174
Scaffold7175	BJOX01007175
Scaffold7176	BJOX01007176
Scaffold7177	BJOX01007177
Scaffold7178	BJOX01007178
Scaffold7179	BJOX01007179
Scaffold7180	BJOX01007180
Scaffold7181	BJOX01007181
Scaffold7182	BJOX01007182
Scaffold7183	BJOX01007183
Scaffold7184	BJOX01007184
Scaffold7185	BJOX01007185
Scaffold7186	BJOX01007186
Scaffold7187	BJOX01007187
Scaffold7188	BJOX01007188
Scaffold7189	BJOX01007189
Scaffold7190	BJOX01007190
Scaffold7191	BJOX01007191
Scaffold7192	BJOX01007192
Scaffold7193	BJOX01007193
Scaffold7194	BJOX01007194
Scaffold7195	BJOX01007195
Scaffold7196	BJOX01007196
Scaffold7197	BJOX01007197
Scaffold7198	BJOX01007198
Scaffold7199	BJOX01007199
Scaffold7200	BJOX01007200
Scaffold7201	BJOX01007201
Scaffold7202	BJOX01007202
Scaffold7203	BJOX01007203
Scaffold7204	BJOX01007204
Scaffold7205	BJOX01007205
Scaffold7206	BJOX01007206
Scaffold7207	BJOX01007207
Scaffold7208	BJOX01007208
Scaffold7209	BJOX01007209
Scaffold7210	BJOX01007210
Scaffold7211	BJOX01007211
Scaffold7212	BJOX01007212
Scaffold7213	BJOX01007213
Scaffold7214	BJOX01007214
Scaffold7215	BJOX01007215
Scaffold7216	BJOX01007216
Scaffold7217	BJOX01007217
Scaffold7218	BJOX01007218
Scaffold7219	BJOX01007219
Scaffold7220	BJOX01007220
Scaffold7221	BJOX01007221
Scaffold7222	BJOX01007222
Scaffold7223	BJOX01007223
Scaffold7224	BJOX01007224
Scaffold7225	BJOX01007225
Scaffold7226	BJOX01007226
Scaffold7227	BJOX01007227
Scaffold7228	BJOX01007228
Scaffold7229	BJOX01007229
Scaffold7230	BJOX01007230
Scaffold7231	BJOX01007231
Scaffold7232	BJOX01007232
Scaffold7233	BJOX01007233
Scaffold7234	BJOX01007234
Scaffold7235	BJOX01007235
Scaffold7236	BJOX01007236
Scaffold7237	BJOX01007237
Scaffold7238	BJOX01007238
Scaffold7239	BJOX01007239
Scaffold7240	BJOX01007240
Scaffold7241	BJOX01007241
Scaffold7242	BJOX01007242
Scaffold7243	BJOX01007243
Scaffold7244	BJOX01007244
Scaffold7245	BJOX01007245
Scaffold7246	BJOX01007246
Scaffold7247	BJOX01007247
Scaffold7248	BJOX01007248
Scaffold7249	BJOX01007249
Scaffold7250	BJOX01007250
Scaffold7251	BJOX01007251
Scaffold7252	BJOX01007252
Scaffold7253	BJOX01007253
Scaffold7254	BJOX01007254
Scaffold7255	BJOX01007255
Scaffold7256	BJOX01007256
Scaffold7257	BJOX01007257
Scaffold7258	BJOX01007258
Scaffold7259	BJOX01007259
Scaffold7260	BJOX01007260
Scaffold7261	BJOX01007261
Scaffold7262	BJOX01007262
Scaffold7263	BJOX01007263
Scaffold7264	BJOX01007264
Scaffold7265	BJOX01007265
Scaffold7266	BJOX01007266
Scaffold7267	BJOX01007267
Scaffold7268	BJOX01007268
Scaffold7269	BJOX01007269
Scaffold7270	BJOX01007270
Scaffold7271	BJOX01007271
Scaffold7272	BJOX01007272
Scaffold7273	BJOX01007273
Scaffold7274	BJOX01007274
Scaffold7275	BJOX01007275
Scaffold7276	BJOX01007276
Scaffold7277	BJOX01007277
Scaffold7278	BJOX01007278
Scaffold7279	BJOX01007279
Scaffold7280	BJOX01007280
Scaffold7281	BJOX01007281
Scaffold7282	BJOX01007282
Scaffold7283	BJOX01007283
Scaffold7284	BJOX01007284
Scaffold7285	BJOX01007285
Scaffold7286	BJOX01007286
Scaffold7287	BJOX01007287
Scaffold7288	BJOX01007288
Scaffold7289	BJOX01007289
Scaffold7290	BJOX01007290
Scaffold7291	BJOX01007291
Scaffold7292	BJOX01007292
Scaffold7293	BJOX01007293
Scaffold7294	BJOX01007294
Scaffold7295	BJOX01007295
Scaffold7296	BJOX01007296
Scaffold7297	BJOX01007297
Scaffold7298	BJOX01007298
Scaffold7299	BJOX01007299
Scaffold7300	BJOX01007300
Scaffold7301	BJOX01007301
Scaffold7302	BJOX01007302
Scaffold7303	BJOX01007303
Scaffold7304	BJOX01007304
Scaffold7305	BJOX01007305
Scaffold7306	BJOX01007306
Scaffold7307	BJOX01007307
Scaffold7308	BJOX01007308
Scaffold7309	BJOX01007309
Scaffold7310	BJOX01007310
Scaffold7311	BJOX01007311
Scaffold7312	BJOX01007312
Scaffold7313	BJOX01007313
Scaffold7314	BJOX01007314
Scaffold7315	BJOX01007315
Scaffold7316	BJOX01007316
Scaffold7317	BJOX01007317
Scaffold7318	BJOX01007318
Scaffold7319	BJOX01007319
Scaffold7320	BJOX01007320
Scaffold7321	BJOX01007321
Scaffold7322	BJOX01007322
Scaffold7323	BJOX01007323
Scaffold7324	BJOX01007324
Scaffold7325	BJOX01007325
Scaffold7326	BJOX01007326
Scaffold7327	BJOX01007327
Scaffold7328	BJOX01007328
Scaffold7329	BJOX01007329
Scaffold7330	BJOX01007330
Scaffold7331	BJOX01007331
Scaffold7332	BJOX01007332
Scaffold7333	BJOX01007333
Scaffold7334	BJOX01007334
Scaffold7335	BJOX01007335
Scaffold7336	BJOX01007336
Scaffold7337	BJOX01007337
Scaffold7338	BJOX01007338
Scaffold7339	BJOX01007339
Scaffold7340	BJOX01007340
Scaffold7341	BJOX01007341
Scaffold7342	BJOX01007342
Scaffold7343	BJOX01007343
Scaffold7344	BJOX01007344
Scaffold7345	BJOX01007345
Scaffold7346	BJOX01007346
Scaffold7347	BJOX01007347
Scaffold7348	BJOX01007348
Scaffold7349	BJOX01007349
Scaffold7350	BJOX01007350
Scaffold7351	BJOX01007351
Scaffold7352	BJOX01007352
Scaffold7353	BJOX01007353
Scaffold7354	BJOX01007354
Scaffold7355	BJOX01007355
Scaffold7356	BJOX01007356
Scaffold7357	BJOX01007357
Scaffold7358	BJOX01007358
Scaffold7359	BJOX01007359
Scaffold7360	BJOX01007360
Scaffold7361	BJOX01007361
Scaffold7362	BJOX01007362
Scaffold7363	BJOX01007363
Scaffold7364	BJOX01007364
Scaffold7365	BJOX01007365
Scaffold7366	BJOX01007366
Scaffold7367	BJOX01007367
Scaffold7368	BJOX01007368
Scaffold7369	BJOX01007369
Scaffold7370	BJOX01007370
Scaffold7371	BJOX01007371
Scaffold7372	BJOX01007372
Scaffold7373	BJOX01007373
Scaffold7374	BJOX01007374
Scaffold7375	BJOX01007375
Scaffold7376	BJOX01007376
Scaffold7377	BJOX01007377
Scaffold7378	BJOX01007378
Scaffold7379	BJOX01007379
Scaffold7380	BJOX01007380
Scaffold7381	BJOX01007381
Scaffold7382	BJOX01007382
Scaffold7383	BJOX01007383
Scaffold7384	BJOX01007384
Scaffold7385	BJOX01007385
Scaffold7386	BJOX01007386
Scaffold7387	BJOX01007387
Scaffold7388	BJOX01007388
Scaffold7389	BJOX01007389
Scaffold7390	BJOX01007390
Scaffold7391	BJOX01007391
Scaffold7392	BJOX01007392
Scaffold7393	BJOX01007393
Scaffold7394	BJOX01007394
Scaffold7395	BJOX01007395
Scaffold7396	BJOX01007396
Scaffold7397	BJOX01007397
Scaffold7398	BJOX01007398
Scaffold7399	BJOX01007399
Scaffold7400	BJOX01007400
Scaffold7401	BJOX01007401
Scaffold7402	BJOX01007402
Scaffold7403	BJOX01007403
Scaffold7404	BJOX01007404
Scaffold7405	BJOX01007405
Scaffold7406	BJOX01007406
Scaffold7407	BJOX01007407
Scaffold7408	BJOX01007408
Scaffold7409	BJOX01007409
Scaffold7410	BJOX01007410
Scaffold7411	BJOX01007411
Scaffold7412	BJOX01007412
Scaffold7413	BJOX01007413
Scaffold7414	BJOX01007414
Scaffold7415	BJOX01007415
Scaffold7416	BJOX01007416
Scaffold7417	BJOX01007417
Scaffold7418	BJOX01007418
Scaffold7419	BJOX01007419
Scaffold7420	BJOX01007420
Scaffold7421	BJOX01007421
Scaffold7422	BJOX01007422
Scaffold7423	BJOX01007423
Scaffold7424	BJOX01007424
Scaffold7425	BJOX01007425
Scaffold7426	BJOX01007426
Scaffold7427	BJOX01007427
Scaffold7428	BJOX01007428
Scaffold7429	BJOX01007429
Scaffold7430	BJOX01007430
Scaffold7431	BJOX01007431
Scaffold7432	BJOX01007432
Scaffold7433	BJOX01007433
Scaffold7434	BJOX01007434
Scaffold7435	BJOX01007435
Scaffold7436	BJOX01007436
Scaffold7437	BJOX01007437
Scaffold7438	BJOX01007438
Scaffold7439	BJOX01007439
Scaffold7440	BJOX01007440
Scaffold7441	BJOX01007441
Scaffold7442	BJOX01007442
Scaffold7443	BJOX01007443
Scaffold7444	BJOX01007444
Scaffold7445	BJOX01007445
Scaffold7446	BJOX01007446
Scaffold7447	BJOX01007447
Scaffold7448	BJOX01007448
Scaffold7449	BJOX01007449
Scaffold7450	BJOX01007450
Scaffold7451	BJOX01007451
Scaffold7452	BJOX01007452
Scaffold7453	BJOX01007453
Scaffold7454	BJOX01007454
Scaffold7455	BJOX01007455
Scaffold7456	BJOX01007456
Scaffold7457	BJOX01007457
Scaffold7458	BJOX01007458
Scaffold7459	BJOX01007459
Scaffold7460	BJOX01007460
Scaffold7461	BJOX01007461
Scaffold7462	BJOX01007462
Scaffold7463	BJOX01007463
Scaffold7464	BJOX01007464
Scaffold7465	BJOX01007465
Scaffold7466	BJOX01007466
Scaffold7467	BJOX01007467
Scaffold7468	BJOX01007468
Scaffold7469	BJOX01007469
Scaffold7470	BJOX01007470
Scaffold7471	BJOX01007471
Scaffold7472	BJOX01007472
Scaffold7473	BJOX01007473
Scaffold7474	BJOX01007474
Scaffold7475	BJOX01007475
Scaffold7476	BJOX01007476
Scaffold7477	BJOX01007477
Scaffold7478	BJOX01007478
Scaffold7479	BJOX01007479
Scaffold7480	BJOX01007480
Scaffold7481	BJOX01007481
Scaffold7482	BJOX01007482
Scaffold7483	BJOX01007483
Scaffold7484	BJOX01007484
Scaffold7485	BJOX01007485
Scaffold7486	BJOX01007486
Scaffold7487	BJOX01007487
Scaffold7488	BJOX01007488
Scaffold7489	BJOX01007489
Scaffold7490	BJOX01007490
Scaffold7491	BJOX01007491
Scaffold7492	BJOX01007492
Scaffold7493	BJOX01007493
Scaffold7494	BJOX01007494
Scaffold7495	BJOX01007495
Scaffold7496	BJOX01007496
Scaffold7497	BJOX01007497
Scaffold7498	BJOX01007498
Scaffold7499	BJOX01007499
Scaffold7500	BJOX01007500
Scaffold7501	BJOX01007501
Scaffold7502	BJOX01007502
Scaffold7503	BJOX01007503
Scaffold7504	BJOX01007504
Scaffold7505	BJOX01007505
Scaffold7506	BJOX01007506
Scaffold7507	BJOX01007507
Scaffold7508	BJOX01007508
Scaffold7509	BJOX01007509
Scaffold7510	BJOX01007510
Scaffold7511	BJOX01007511
Scaffold7512	BJOX01007512
Scaffold7513	BJOX01007513
Scaffold7514	BJOX01007514
Scaffold7515	BJOX01007515
Scaffold7516	BJOX01007516
Scaffold7517	BJOX01007517
Scaffold7518	BJOX01007518
Scaffold7519	BJOX01007519
Scaffold7520	BJOX01007520
Scaffold7521	BJOX01007521
Scaffold7522	BJOX01007522
Scaffold7523	BJOX01007523
Scaffold7524	BJOX01007524
Scaffold7525	BJOX01007525
Scaffold7526	BJOX01007526
Scaffold7527	BJOX01007527
Scaffold7528	BJOX01007528
Scaffold7529	BJOX01007529
Scaffold7530	BJOX01007530
Scaffold7531	BJOX01007531
Scaffold7532	BJOX01007532
Scaffold7533	BJOX01007533
Scaffold7534	BJOX01007534
Scaffold7535	BJOX01007535
Scaffold7536	BJOX01007536
Scaffold7537	BJOX01007537
Scaffold7538	BJOX01007538
Scaffold7539	BJOX01007539
Scaffold7540	BJOX01007540
Scaffold7541	BJOX01007541
Scaffold7542	BJOX01007542
Scaffold7543	BJOX01007543
Scaffold7544	BJOX01007544
Scaffold7545	BJOX01007545
Scaffold7546	BJOX01007546
Scaffold7547	BJOX01007547
Scaffold7548	BJOX01007548
Scaffold7549	BJOX01007549
Scaffold7550	BJOX01007550
Scaffold7551	BJOX01007551
Scaffold7552	BJOX01007552
Scaffold7553	BJOX01007553
Scaffold7554	BJOX01007554
Scaffold7555	BJOX01007555
Scaffold7556	BJOX01007556
Scaffold7557	BJOX01007557
Scaffold7558	BJOX01007558
Scaffold7559	BJOX01007559
Scaffold7560	BJOX01007560
Scaffold7561	BJOX01007561
Scaffold7562	BJOX01007562
Scaffold7563	BJOX01007563
Scaffold7564	BJOX01007564
Scaffold7565	BJOX01007565
Scaffold7566	BJOX01007566
Scaffold7567	BJOX01007567
Scaffold7568	BJOX01007568
Scaffold7569	BJOX01007569
Scaffold7570	BJOX01007570
Scaffold7571	BJOX01007571
Scaffold7572	BJOX01007572
Scaffold7573	BJOX01007573
Scaffold7574	BJOX01007574
Scaffold7575	BJOX01007575
Scaffold7576	BJOX01007576
Scaffold7577	BJOX01007577
Scaffold7578	BJOX01007578
Scaffold7579	BJOX01007579
Scaffold7580	BJOX01007580
Scaffold7581	BJOX01007581
Scaffold7582	BJOX01007582
Scaffold7583	BJOX01007583
Scaffold7584	BJOX01007584
Scaffold7585	BJOX01007585
Scaffold7586	BJOX01007586
Scaffold7587	BJOX01007587
Scaffold7588	BJOX01007588
Scaffold7589	BJOX01007589
Scaffold7590	BJOX01007590
Scaffold7591	BJOX01007591
Scaffold7592	BJOX01007592
Scaffold7593	BJOX01007593
Scaffold7594	BJOX01007594
Scaffold7595	BJOX01007595
Scaffold7596	BJOX01007596
Scaffold7597	BJOX01007597
Scaffold7598	BJOX01007598
Scaffold7599	BJOX01007599
Scaffold7600	BJOX01007600
Scaffold7601	BJOX01007601
Scaffold7602	BJOX01007602
Scaffold7603	BJOX01007603
Scaffold7604	BJOX01007604
Scaffold7605	BJOX01007605
Scaffold7606	BJOX01007606
Scaffold7607	BJOX01007607
Scaffold7608	BJOX01007608
Scaffold7609	BJOX01007609
Scaffold7610	BJOX01007610
Scaffold7611	BJOX01007611
Scaffold7612	BJOX01007612
Scaffold7613	BJOX01007613
Scaffold7614	BJOX01007614
Scaffold7615	BJOX01007615
Scaffold7616	BJOX01007616
Scaffold7617	BJOX01007617
Scaffold7618	BJOX01007618
Scaffold7619	BJOX01007619
Scaffold7620	BJOX01007620
Scaffold7621	BJOX01007621
Scaffold7622	BJOX01007622
Scaffold7623	BJOX01007623
Scaffold7624	BJOX01007624
Scaffold7625	BJOX01007625
Scaffold7626	BJOX01007626
Scaffold7627	BJOX01007627
Scaffold7628	BJOX01007628
Scaffold7629	BJOX01007629
Scaffold7630	BJOX01007630
Scaffold7631	BJOX01007631
Scaffold7632	BJOX01007632
Scaffold7633	BJOX01007633
Scaffold7634	BJOX01007634
Scaffold7635	BJOX01007635
Scaffold7636	BJOX01007636
Scaffold7637	BJOX01007637
Scaffold7638	BJOX01007638
Scaffold7639	BJOX01007639
Scaffold7640	BJOX01007640
Scaffold7641	BJOX01007641
Scaffold7642	BJOX01007642
Scaffold7643	BJOX01007643
Scaffold7644	BJOX01007644
Scaffold7645	BJOX01007645
Scaffold7646	BJOX01007646
Scaffold7647	BJOX01007647
Scaffold7648	BJOX01007648
Scaffold7649	BJOX01007649
Scaffold7650	BJOX01007650
Scaffold7651	BJOX01007651
Scaffold7652	BJOX01007652
Scaffold7653	BJOX01007653
Scaffold7654	BJOX01007654
Scaffold7655	BJOX01007655
Scaffold7656	BJOX01007656
Scaffold7657	BJOX01007657
Scaffold7658	BJOX01007658
Scaffold7659	BJOX01007659
Scaffold7660	BJOX01007660
Scaffold7661	BJOX01007661
Scaffold7662	BJOX01007662
Scaffold7663	BJOX01007663
Scaffold7664	BJOX01007664
Scaffold7665	BJOX01007665
Scaffold7666	BJOX01007666
Scaffold7667	BJOX01007667
Scaffold7668	BJOX01007668
Scaffold7669	BJOX01007669
Scaffold7670	BJOX01007670
Scaffold7671	BJOX01007671
Scaffold7672	BJOX01007672
Scaffold7673	BJOX01007673
Scaffold7674	BJOX01007674
Scaffold7675	BJOX01007675
Scaffold7676	BJOX01007676
Scaffold7677	BJOX01007677
Scaffold7678	BJOX01007678
Scaffold7679	BJOX01007679
Scaffold7680	BJOX01007680
Scaffold7681	BJOX01007681
Scaffold7682	BJOX01007682
Scaffold7683	BJOX01007683
Scaffold7684	BJOX01007684
Scaffold7685	BJOX01007685
Scaffold7686	BJOX01007686
Scaffold7687	BJOX01007687
Scaffold7688	BJOX01007688
Scaffold7689	BJOX01007689
Scaffold7690	BJOX01007690
Scaffold7691	BJOX01007691
Scaffold7692	BJOX01007692
Scaffold7693	BJOX01007693
Scaffold7694	BJOX01007694
Scaffold7695	BJOX01007695
Scaffold7696	BJOX01007696
Scaffold7697	BJOX01007697
Scaffold7698	BJOX01007698
Scaffold7699	BJOX01007699
Scaffold7700	BJOX01007700
Scaffold7701	BJOX01007701
Scaffold7702	BJOX01007702
Scaffold7703	BJOX01007703
Scaffold7704	BJOX01007704
Scaffold7705	BJOX01007705
Scaffold7706	BJOX01007706
Scaffold7707	BJOX01007707
Scaffold7708	BJOX01007708
Scaffold7709	BJOX01007709
Scaffold7710	BJOX01007710
Scaffold7711	BJOX01007711
Scaffold7712	BJOX01007712
Scaffold7713	BJOX01007713
Scaffold7714	BJOX01007714
Scaffold7715	BJOX01007715
Scaffold7716	BJOX01007716
Scaffold7717	BJOX01007717
Scaffold7718	BJOX01007718
Scaffold7719	BJOX01007719
Scaffold7720	BJOX01007720
Scaffold7721	BJOX01007721
Scaffold7722	BJOX01007722
Scaffold7723	BJOX01007723
Scaffold7724	BJOX01007724
Scaffold7725	BJOX01007725
Scaffold7726	BJOX01007726
Scaffold7727	BJOX01007727
Scaffold7728	BJOX01007728
Scaffold7729	BJOX01007729
Scaffold7730	BJOX01007730
Scaffold7731	BJOX01007731
Scaffold7732	BJOX01007732
Scaffold7733	BJOX01007733
Scaffold7734	BJOX01007734
Scaffold7735	BJOX01007735
Scaffold7736	BJOX01007736
Scaffold7737	BJOX01007737
Scaffold7738	BJOX01007738
Scaffold7739	BJOX01007739
Scaffold7740	BJOX01007740
Scaffold7741	BJOX01007741
Scaffold7742	BJOX01007742
Scaffold7743	BJOX01007743
Scaffold7744	BJOX01007744
Scaffold7745	BJOX01007745
Scaffold7746	BJOX01007746
Scaffold7747	BJOX01007747
Scaffold7748	BJOX01007748
Scaffold7749	BJOX01007749
Scaffold7750	BJOX01007750
Scaffold7751	BJOX01007751
Scaffold7752	BJOX01007752
Scaffold7753	BJOX01007753
Scaffold7754	BJOX01007754
Scaffold7755	BJOX01007755
Scaffold7756	BJOX01007756
Scaffold7757	BJOX01007757
Scaffold7758	BJOX01007758
Scaffold7759	BJOX01007759
Scaffold7760	BJOX01007760
Scaffold7761	BJOX01007761
Scaffold7762	BJOX01007762
Scaffold7763	BJOX01007763
Scaffold7764	BJOX01007764
Scaffold7765	BJOX01007765
Scaffold7766	BJOX01007766
Scaffold7767	BJOX01007767
Scaffold7768	BJOX01007768
Scaffold7769	BJOX01007769
Scaffold7770	BJOX01007770
Scaffold7771	BJOX01007771
Scaffold7772	BJOX01007772
Scaffold7773	BJOX01007773
Scaffold7774	BJOX01007774
Scaffold7775	BJOX01007775
Scaffold7776	BJOX01007776
Scaffold7777	BJOX01007777
Scaffold7778	BJOX01007778
Scaffold7779	BJOX01007779
Scaffold7780	BJOX01007780
Scaffold7781	BJOX01007781
Scaffold7782	BJOX01007782
Scaffold7783	BJOX01007783
Scaffold7784	BJOX01007784
Scaffold7785	BJOX01007785
Scaffold7786	BJOX01007786
Scaffold7787	BJOX01007787
Scaffold7788	BJOX01007788
Scaffold7789	BJOX01007789
Scaffold7790	BJOX01007790
Scaffold7791	BJOX01007791
Scaffold7792	BJOX01007792
Scaffold7793	BJOX01007793
Scaffold7794	BJOX01007794
Scaffold7795	BJOX01007795
Scaffold7796	BJOX01007796
Scaffold7797	BJOX01007797
Scaffold7798	BJOX01007798
Scaffold7799	BJOX01007799
Scaffold7800	BJOX01007800
Scaffold7801	BJOX01007801
Scaffold7802	BJOX01007802
Scaffold7803	BJOX01007803
Scaffold7804	BJOX01007804
Scaffold7805	BJOX01007805
Scaffold7806	BJOX01007806
Scaffold7807	BJOX01007807
Scaffold7808	BJOX01007808
Scaffold7809	BJOX01007809
Scaffold7810	BJOX01007810
Scaffold7811	BJOX01007811
Scaffold7812	BJOX01007812
Scaffold7813	BJOX01007813
Scaffold7814	BJOX01007814
Scaffold7815	BJOX01007815
Scaffold7816	BJOX01007816
Scaffold7817	BJOX01007817
Scaffold7818	BJOX01007818
Scaffold7819	BJOX01007819
Scaffold7820	BJOX01007820
Scaffold7821	BJOX01007821
Scaffold7822	BJOX01007822
Scaffold7823	BJOX01007823
Scaffold7824	BJOX01007824
Scaffold7825	BJOX01007825
Scaffold7826	BJOX01007826
Scaffold7827	BJOX01007827
Scaffold7828	BJOX01007828
Scaffold7829	BJOX01007829
Scaffold7830	BJOX01007830
Scaffold7831	BJOX01007831
Scaffold7832	BJOX01007832
Scaffold7833	BJOX01007833
Scaffold7834	BJOX01007834
Scaffold7835	BJOX01007835
Scaffold7836	BJOX01007836
Scaffold7837	BJOX01007837
Scaffold7838	BJOX01007838
Scaffold7839	BJOX01007839
Scaffold7840	BJOX01007840
Scaffold7841	BJOX01007841
Scaffold7842	BJOX01007842
Scaffold7843	BJOX01007843
Scaffold7844	BJOX01007844
Scaffold7845	BJOX01007845
Scaffold7846	BJOX01007846
Scaffold7847	BJOX01007847
Scaffold7848	BJOX01007848
Scaffold7849	BJOX01007849
Scaffold7850	BJOX01007850
Scaffold7851	BJOX01007851
Scaffold7852	BJOX01007852
Scaffold7853	BJOX01007853
Scaffold7854	BJOX01007854
Scaffold7855	BJOX01007855
Scaffold7856	BJOX01007856
Scaffold7857	BJOX01007857
Scaffold7858	BJOX01007858
Scaffold7859	BJOX01007859
Scaffold7860	BJOX01007860
Scaffold7861	BJOX01007861
Scaffold7862	BJOX01007862
Scaffold7863	BJOX01007863
Scaffold7864	BJOX01007864
Scaffold7865	BJOX01007865
Scaffold7866	BJOX01007866
Scaffold7867	BJOX01007867
Scaffold7868	BJOX01007868
Scaffold7869	BJOX01007869
Scaffold7870	BJOX01007870
Scaffold7871	BJOX01007871
Scaffold7872	BJOX01007872
Scaffold7873	BJOX01007873
Scaffold7874	BJOX01007874
Scaffold7875	BJOX01007875
Scaffold7876	BJOX01007876
Scaffold7877	BJOX01007877
Scaffold7878	BJOX01007878
Scaffold7879	BJOX01007879
Scaffold7880	BJOX01007880
Scaffold7881	BJOX01007881
Scaffold7882	BJOX01007882
Scaffold7883	BJOX01007883
Scaffold7884	BJOX01007884
Scaffold7885	BJOX01007885
Scaffold7886	BJOX01007886
Scaffold7887	BJOX01007887
Scaffold7888	BJOX01007888
Scaffold7889	BJOX01007889
Scaffold7890	BJOX01007890
Scaffold7891	BJOX01007891
Scaffold7892	BJOX01007892
Scaffold7893	BJOX01007893
Scaffold7894	BJOX01007894
Scaffold7895	BJOX01007895
Scaffold7896	BJOX01007896
Scaffold7897	BJOX01007897
Scaffold7898	BJOX01007898
Scaffold7899	BJOX01007899
Scaffold7900	BJOX01007900
Scaffold7901	BJOX01007901
Scaffold7902	BJOX01007902
Scaffold7903	BJOX01007903
Scaffold7904	BJOX01007904
Scaffold7905	BJOX01007905
Scaffold7906	BJOX01007906
Scaffold7907	BJOX01007907
Scaffold7908	BJOX01007908
Scaffold7909	BJOX01007909
Scaffold7910	BJOX01007910
Scaffold7911	BJOX01007911
Scaffold7912	BJOX01007912
Scaffold7913	BJOX01007913
Scaffold7914	BJOX01007914
Scaffold7915	BJOX01007915
Scaffold7916	BJOX01007916
Scaffold7917	BJOX01007917
Scaffold7918	BJOX01007918
Scaffold7919	BJOX01007919
Scaffold7920	BJOX01007920
Scaffold7921	BJOX01007921
Scaffold7922	BJOX01007922
Scaffold7923	BJOX01007923
Scaffold7924	BJOX01007924
Scaffold7925	BJOX01007925
Scaffold7926	BJOX01007926
Scaffold7927	BJOX01007927
Scaffold7928	BJOX01007928
Scaffold7929	BJOX01007929
Scaffold7930	BJOX01007930
Scaffold7931	BJOX01007931
Scaffold7932	BJOX01007932
Scaffold7933	BJOX01007933
Scaffold7934	BJOX01007934
Scaffold7935	BJOX01007935
Scaffold7936	BJOX01007936
Scaffold7937	BJOX01007937
Scaffold7938	BJOX01007938
Scaffold7939	BJOX01007939
Scaffold7940	BJOX01007940
Scaffold7941	BJOX01007941
Scaffold7942	BJOX01007942
Scaffold7943	BJOX01007943
Scaffold7944	BJOX01007944
Scaffold7945	BJOX01007945
Scaffold7946	BJOX01007946
Scaffold7947	BJOX01007947
Scaffold7948	BJOX01007948
Scaffold7949	BJOX01007949
Scaffold7950	BJOX01007950
Scaffold7951	BJOX01007951
Scaffold7952	BJOX01007952
Scaffold7953	BJOX01007953
Scaffold7954	BJOX01007954
Scaffold7955	BJOX01007955
Scaffold7956	BJOX01007956
Scaffold7957	BJOX01007957
Scaffold7958	BJOX01007958
Scaffold7959	BJOX01007959
Scaffold7960	BJOX01007960
Scaffold7961	BJOX01007961
Scaffold7962	BJOX01007962
Scaffold7963	BJOX01007963
Scaffold7964	BJOX01007964
Scaffold7965	BJOX01007965
Scaffold7966	BJOX01007966
Scaffold7967	BJOX01007967
Scaffold7968	BJOX01007968
Scaffold7969	BJOX01007969
Scaffold7970	BJOX01007970
Scaffold7971	BJOX01007971
Scaffold7972	BJOX01007972
Scaffold7973	BJOX01007973
Scaffold7974	BJOX01007974
Scaffold7975	BJOX01007975
Scaffold7976	BJOX01007976
Scaffold7977	BJOX01007977
Scaffold7978	BJOX01007978
Scaffold7979	BJOX01007979
Scaffold7980	BJOX01007980
Scaffold7981	BJOX01007981
Scaffold7982	BJOX01007982
Scaffold7983	BJOX01007983
Scaffold7984	BJOX01007984
Scaffold7985	BJOX01007985
Scaffold7986	BJOX01007986
Scaffold7987	BJOX01007987
Scaffold7988	BJOX01007988
Scaffold7989	BJOX01007989
Scaffold7990	BJOX01007990
Scaffold7991	BJOX01007991
Scaffold7992	BJOX01007992
Scaffold7993	BJOX01007993
Scaffold7994	BJOX01007994
Scaffold7995	BJOX01007995
Scaffold7996	BJOX01007996
Scaffold7997	BJOX01007997
Scaffold7998	BJOX01007998
Scaffold7999	BJOX01007999
Scaffold8000	BJOX01008000
Scaffold8001	BJOX01008001
Scaffold8002	BJOX01008002
Scaffold8003	BJOX01008003
Scaffold8004	BJOX01008004
Scaffold8005	BJOX01008005
Scaffold8006	BJOX01008006
Scaffold8007	BJOX01008007
Scaffold8008	BJOX01008008
Scaffold8009	BJOX01008009
Scaffold8010	BJOX01008010
Scaffold8011	BJOX01008011
Scaffold8012	BJOX01008012
Scaffold8013	BJOX01008013
Scaffold8014	BJOX01008014
Scaffold8015	BJOX01008015
Scaffold8016	BJOX01008016
Scaffold8017	BJOX01008017
Scaffold8018	BJOX01008018
Scaffold8019	BJOX01008019
Scaffold8020	BJOX01008020
Scaffold8021	BJOX01008021
Scaffold8022	BJOX01008022
Scaffold8023	BJOX01008023
Scaffold8024	BJOX01008024
Scaffold8025	BJOX01008025
Scaffold8026	BJOX01008026
Scaffold8027	BJOX01008027
Scaffold8028	BJOX01008028
Scaffold8029	BJOX01008029
Scaffold8030	BJOX01008030
Scaffold8031	BJOX01008031
Scaffold8032	BJOX01008032
Scaffold8033	BJOX01008033
Scaffold8034	BJOX01008034
Scaffold8035	BJOX01008035
Scaffold8036	BJOX01008036
Scaffold8037	BJOX01008037
Scaffold8038	BJOX01008038
Scaffold8039	BJOX01008039
Scaffold8040	BJOX01008040
Scaffold8041	BJOX01008041
Scaffold8042	BJOX01008042
Scaffold8043	BJOX01008043
Scaffold8044	BJOX01008044
Scaffold8045	BJOX01008045
Scaffold8046	BJOX01008046
Scaffold8047	BJOX01008047
Scaffold8048	BJOX01008048
Scaffold8049	BJOX01008049
Scaffold8050	BJOX01008050
Scaffold8051	BJOX01008051
Scaffold8052	BJOX01008052
Scaffold8053	BJOX01008053
Scaffold8054	BJOX01008054
Scaffold8055	BJOX01008055
Scaffold8056	BJOX01008056
Scaffold8057	BJOX01008057
Scaffold8058	BJOX01008058
Scaffold8059	BJOX01008059
Scaffold8060	BJOX01008060
Scaffold8061	BJOX01008061
Scaffold8062	BJOX01008062
Scaffold8063	BJOX01008063
Scaffold8064	BJOX01008064
Scaffold8065	BJOX01008065
Scaffold8066	BJOX01008066
Scaffold8067	BJOX01008067
Scaffold8068	BJOX01008068
Scaffold8069	BJOX01008069
Scaffold8070	BJOX01008070
Scaffold8071	BJOX01008071
Scaffold8072	BJOX01008072
Scaffold8073	BJOX01008073
Scaffold8074	BJOX01008074
Scaffold8075	BJOX01008075
Scaffold8076	BJOX01008076
Scaffold8077	BJOX01008077
Scaffold8078	BJOX01008078
Scaffold8079	BJOX01008079
Scaffold8080	BJOX01008080
Scaffold8081	BJOX01008081
Scaffold8082	BJOX01008082
Scaffold8083	BJOX01008083
Scaffold8084	BJOX01008084
Scaffold8085	BJOX01008085
Scaffold8086	BJOX01008086
Scaffold8087	BJOX01008087
Scaffold8088	BJOX01008088
Scaffold8089	BJOX01008089
Scaffold8090	BJOX01008090
Scaffold8091	BJOX01008091
Scaffold8092	BJOX01008092
Scaffold8093	BJOX01008093
Scaffold8094	BJOX01008094
Scaffold8095	BJOX01008095
Scaffold8096	BJOX01008096
Scaffold8097	BJOX01008097
Scaffold8098	BJOX01008098
Scaffold8099	BJOX01008099
Scaffold8100	BJOX01008100
Scaffold8101	BJOX01008101
Scaffold8102	BJOX01008102
Scaffold8103	BJOX01008103
Scaffold8104	BJOX01008104
Scaffold8105	BJOX01008105
Scaffold8106	BJOX01008106
Scaffold8107	BJOX01008107
Scaffold8108	BJOX01008108
Scaffold8109	BJOX01008109
Scaffold8110	BJOX01008110
Scaffold8111	BJOX01008111
Scaffold8112	BJOX01008112
Scaffold8113	BJOX01008113
Scaffold8114	BJOX01008114
Scaffold8115	BJOX01008115
Scaffold8116	BJOX01008116
Scaffold8117	BJOX01008117
Scaffold8118	BJOX01008118
Scaffold8119	BJOX01008119
Scaffold8120	BJOX01008120
Scaffold8121	BJOX01008121
Scaffold8122	BJOX01008122
Scaffold8123	BJOX01008123
Scaffold8124	BJOX01008124
Scaffold8125	BJOX01008125
Scaffold8126	BJOX01008126
Scaffold8127	BJOX01008127
Scaffold8128	BJOX01008128
Scaffold8129	BJOX01008129
Scaffold8130	BJOX01008130
Scaffold8131	BJOX01008131
Scaffold8132	BJOX01008132
Scaffold8133	BJOX01008133
Scaffold8134	BJOX01008134
Scaffold8135	BJOX01008135
Scaffold8136	BJOX01008136
Scaffold8137	BJOX01008137
Scaffold8138	BJOX01008138
Scaffold8139	BJOX01008139
Scaffold8140	BJOX01008140
Scaffold8141	BJOX01008141
Scaffold8142	BJOX01008142
Scaffold8143	BJOX01008143
Scaffold8144	BJOX01008144
Scaffold8145	BJOX01008145
Scaffold8146	BJOX01008146
Scaffold8147	BJOX01008147
Scaffold8148	BJOX01008148
Scaffold8149	BJOX01008149
Scaffold8150	BJOX01008150
Scaffold8151	BJOX01008151
Scaffold8152	BJOX01008152
Scaffold8153	BJOX01008153
Scaffold8154	BJOX01008154
Scaffold8155	BJOX01008155
Scaffold8156	BJOX01008156
Scaffold8157	BJOX01008157
Scaffold8158	BJOX01008158
Scaffold8159	BJOX01008159
Scaffold8160	BJOX01008160
Scaffold8161	BJOX01008161
Scaffold8162	BJOX01008162
Scaffold8163	BJOX01008163
Scaffold8164	BJOX01008164
Scaffold8165	BJOX01008165
Scaffold8166	BJOX01008166
Scaffold8167	BJOX01008167
Scaffold8168	BJOX01008168
Scaffold8169	BJOX01008169
Scaffold8170	BJOX01008170
Scaffold8171	BJOX01008171
Scaffold8172	BJOX01008172
Scaffold8173	BJOX01008173
Scaffold8174	BJOX01008174
Scaffold8175	BJOX01008175
Scaffold8176	BJOX01008176
Scaffold8177	BJOX01008177
Scaffold8178	BJOX01008178
Scaffold8179	BJOX01008179
Scaffold8180	BJOX01008180
Scaffold8181	BJOX01008181
Scaffold8182	BJOX01008182
Scaffold8183	BJOX01008183
Scaffold8184	BJOX01008184
Scaffold8185	BJOX01008185
Scaffold8186	BJOX01008186
Scaffold8187	BJOX01008187
Scaffold8188	BJOX01008188
Scaffold8189	BJOX01008189
Scaffold8190	BJOX01008190
Scaffold8191	BJOX01008191
Scaffold8192	BJOX01008192
Scaffold8193	BJOX01008193
Scaffold8194	BJOX01008194
Scaffold8195	BJOX01008195
Scaffold8196	BJOX01008196
Scaffold8197	BJOX01008197
Scaffold8198	BJOX01008198
Scaffold8199	BJOX01008199
Scaffold8200	BJOX01008200
Scaffold8201	BJOX01008201
Scaffold8202	BJOX01008202
Scaffold8203	BJOX01008203
Scaffold8204	BJOX01008204
Scaffold8205	BJOX01008205
Scaffold8206	BJOX01008206
Scaffold8207	BJOX01008207
Scaffold8208	BJOX01008208
Scaffold8209	BJOX01008209
Scaffold8210	BJOX01008210
Scaffold8211	BJOX01008211
Scaffold8212	BJOX01008212
Scaffold8213	BJOX01008213
Scaffold8214	BJOX01008214
Scaffold8215	BJOX01008215
Scaffold8216	BJOX01008216
Scaffold8217	BJOX01008217
Scaffold8218	BJOX01008218
Scaffold8219	BJOX01008219
Scaffold8220	BJOX01008220
Scaffold8221	BJOX01008221
Scaffold8222	BJOX01008222
Scaffold8223	BJOX01008223
Scaffold8224	BJOX01008224
Scaffold8225	BJOX01008225
Scaffold8226	BJOX01008226
Scaffold8227	BJOX01008227
Scaffold8228	BJOX01008228
Scaffold8229	BJOX01008229
Scaffold8230	BJOX01008230
Scaffold8231	BJOX01008231
Scaffold8232	BJOX01008232
Scaffold8233	BJOX01008233
Scaffold8234	BJOX01008234
Scaffold8235	BJOX01008235
Scaffold8236	BJOX01008236
Scaffold8237	BJOX01008237
Scaffold8238	BJOX01008238
Scaffold8239	BJOX01008239
Scaffold8240	BJOX01008240
Scaffold8241	BJOX01008241
Scaffold8242	BJOX01008242
Scaffold8243	BJOX01008243
Scaffold8244	BJOX01008244
Scaffold8245	BJOX01008245
Scaffold8246	BJOX01008246
Scaffold8247	BJOX01008247
Scaffold8248	BJOX01008248
Scaffold8249	BJOX01008249
Scaffold8250	BJOX01008250
Scaffold8251	BJOX01008251
Scaffold8252	BJOX01008252
Scaffold8253	BJOX01008253
Scaffold8254	BJOX01008254
Scaffold8255	BJOX01008255
Scaffold8256	BJOX01008256
Scaffold8257	BJOX01008257
Scaffold8258	BJOX01008258
Scaffold8259	BJOX01008259
Scaffold8260	BJOX01008260
Scaffold8261	BJOX01008261
Scaffold8262	BJOX01008262
Scaffold8263	BJOX01008263
Scaffold8264	BJOX01008264
Scaffold8265	BJOX01008265
Scaffold8266	BJOX01008266
Scaffold8267	BJOX01008267
Scaffold8268	BJOX01008268
Scaffold8269	BJOX01008269
Scaffold8270	BJOX01008270
Scaffold8271	BJOX01008271
Scaffold8272	BJOX01008272
Scaffold8273	BJOX01008273
Scaffold8274	BJOX01008274
Scaffold8275	BJOX01008275
Scaffold8276	BJOX01008276
Plastid (chromatophore) genome	LC490351
Mitochondria genome	LC490352
